# Genome-Wide CRISPR-Cas9 Screening Identifies a Synergy between Hypomethylating Agents and SUMOylation Blockade in MDS/AML

**DOI:** 10.1101/2024.04.17.589858

**Authors:** Peter Truong, Sylvie Shen, Swapna Joshi, Md Imtiazul Islam, Ling Zhong, Mark J. Raftery, Ali Afrasiabi, Hamid Alinejad-Rokny, Mary Nguyen, Xiaoheng Zou, Golam Sarower Bhuyan, Chowdhury H. Sarowar, Elaheh S. Ghodousi, Olivia Stonehouse, Sara Mohamed, Cara E. Toscan, Patrick Connerty, Purvi M. Kakadia, Stefan K. Bohlander, Katharine A. Michie, Jonas Larsson, Richard B. Lock, Carl R. Walkley, Julie A. I. Thoms, Christopher J. Jolly, John E. Pimanda

**Author notes:** Senior authors. Correspondence; Dr Christopher Jolly, Dr John Pimanda.

## Abstract

Hypomethylating agents (HMAs) are frontline therapies effective at altering the natural course of Myelodysplastic Neoplasms (MDS) and Acute Myeloid Leukemia (AML).

However, acquired resistance and treatment failure are hallmarks of HMA therapy. To address this clinical need, we performed a genome-wide CRISPR-Cas9 screen in a human MDS-derived cell line, MDS-L, and identified TOPORS as a highly ranked loss-of-function target that synergizes with HMAs, reducing leukemic burden and improving survival in xenograft models. We demonstrate that the depletion of TOPORS mediates sensitivity to HMAs by predisposing leukemic blasts to an impaired DNA damage response (DDR) accompanied by an accumulation of SUMOylated DNMT1 in HMA-treated TOPORS-depleted cells. Importantly, the combination of HMAs with targeting of TOPORS did not functionally impair healthy hematopoiesis. While inhibitors of TOPORS are currently unavailable, we show that inhibition of protein SUMOylation (upstream of TOPORS functions) with TAK-981 partially phenocopies HMA-sensitivity and DDR impairment. Overall, our data suggest that the combination of HMAs with the inhibition of SUMOylation or TOPORS demonstrates a favourable therapeutic index and is a rational treatment framework for High-Risk MDS (HR-MDS) or AML.

## Supplementary material for "Genome-Wide CRISPR-Cas9 Screening Identifies a Synergy between Hypomethylating Agents and SUMOylation Blockade in MDS/AML": Table S2A (part 1 of 3)

### Sheet: Table S2A sgRNA counts
Table S2A. sgRNA counts
sgRNA	Gene	T0-1	T0-2	T19-AZA-1	T19-AZA-2	T19-DMSO-1	T19-DMSO-2
SHOX_17328_GGTCCTTGAACAAATGCACC	SHOX	164	224	226	138	158	180
SMIM15_73746_AACGGTTGTAAGGAAGCCAT	SMIM15	437	783	619	687	603	964
KRTAP16-1_75846_ACAAGAAGGCTCACAAACGG	KRTAP16-1	203	277	227	304	202	310
THOC2_45242_TTTGCAAAAGTGGTGCGCAT	THOC2	297	399	65	47	35	51
Non-Targeting-Control_76903_CTAACATGAGTACATAGATA	Non-Targeting-Control	472	633	527	700	558	760
CCDC13_62647_AGCAGCTCCTATCTTCGCCA	CCDC13	825	1167	1238	1070	1165	1624
HIST1H4F_21741_GAACACCTTAAGAACACCGC	HIST1H4F	294	502	490	342	600	530
C6orf1_65827_GTGGTACATGGCTGGCAGAG	C6orf1	613	1083	709	789	567	970
DPYSL4_28530_CCTGGGATCTTACCTCCTCG	DPYSL4	236	415	246	422	380	801
ANXA2_828_TGGGAAACCAACCTTTGCCA	ANXA2	294	463	409	331	284	361
FAM181A_55281_AGGGAGGGACCTCCCTATGA	FAM181A	695	1219	1033	1224	1249	1775
NIM1K_63950_CTTCGGAAAAATTAGCACTG	NIM1K	139	205	134	174	286	458
GPR33_7597_AAGGTAACGATCAAGACCGA	GPR33	202	297	315	258	233	392
KRTAP19-4_68655_TACTATGGCAGCTATTACAG	KRTAP19-4	227	389	247	269	325	341
PRICKLE3_10724_CCCCTACGTCAACAGTCCTG	PRICKLE3	582	945	883	900	827	958
DAB1_4467_GCCAATCCGTGATCCCGAAA	DAB1	385	636	595	546	682	1173
LRRC3C_75834_AGAGCTTGCGGGTGTCATTG	LRRC3C	439	774	790	683	698	982
LMO1_10714_GCAAGCAGCACAGTTCCCTG	LMO1	620	926	786	734	959	1594
METTL17_47927_AAAAAATTCCTGGAAAACCC	METTL17	88	122	81	65	62	13
ZNF75D_20597_AGTTGGCTGATAGTCTCAAG	ZNF75D	277	352	316	405	400	602
RPL41_16452_TTGTGATCGGTTGCTAGTGG	RPL41	243	357	261	249	98	233
JPH4_53691_AGTCACTGGGCGTCTTCACG	JPH4	299	455	615	508	444	845
PHOSPHO2_73411_CTACGTGATTCTTATCGAAA	PHOSPHO2	167	247	276	309	353	380
Non-Targeting-Control_76694_CAAAGGGGGAAGTGCAGGGA	Non-Targeting-Control	726	868	925	935	1037	1586
HRH2_8852_TGCACATGATCAGTAGCGGG	HRH2	669	1068	1218	1066	749	1263
ST6GALNAC6_37079_CAAGACCACCTACCGCGTCG	ST6GALNAC6	251	380	235	367	216	352
SLC26A6_48353_GTAACCAGACCAAAACCGGG	SLC26A6	195	347	197	208	214	364
MAGEA8_11022_GATCACCTGCATGCACTCAG	MAGEA8	420	736	779	880	600	785
KRTAP5-9_10302_CAGCCTGAAGAGCAACAGCA	KRTAP5-9	769	1141	1117	1176	1150	1735
ZNF697_55672_GCTCGCATCTGTTGAGCCAC	ZNF697	191	280	333	245	279	219
PLA2G6_21830_CCGATCAGCCTAAACAACCT	PLA2G6	288	460	681	442	583	983
CLLU1_73589_TATTGCTCACACATCAACTC	CLLU1	230	350	229	239	161	212
NUDT10_64208_GGTCCGAGAGGTGTACGAAG	NUDT10	523	855	634	770	664	911
IBSP_9086_CACCAGTACCAACAGCACAG	IBSP	587	864	948	840	641	1249
GNA14_25416_TGCTCTGAGTGAATATGACC	GNA14	288	373	482	275	181	378
ZNF214_20832_TCAGAGAGTTCACATAGGGG	ZNF214	299	453	282	435	291	361
OLFML2A_64080_GTTCTCACAGGGGTTGAGAG	OLFML2A	441	673	702	738	587	715
PAXIP1_31341_GTGCGTGCATCGACTCGTGA	PAXIP1	719	1288	947	1001	903	1074
IFNA7_9221_ACATGAATTCAGATTCCCAG	IFNA7	267	447	383	359	325	437
GPI_7475_TGGGAGGACGCTACTCGCTG	GPI	99	194	85	101	78	56
PXT1_66043_GCCATGCAGCTGAGACACAT	PXT1	312	558	393	442	243	462
KRTAP21-3_75665_TCAATTACAAAAGTGTGTGT	KRTAP21-3	461	638	501	633	846	1136
ZSWIM3_61001_ACCTTATCTAGGCAAAACGA	ZSWIM3	217	338	340	391	755	1388
SPG11_50914_TTTGTATAGCTGTAGTAGGG	SPG11	254	329	200	265	208	316
TDRD10_59202_AGGCTGCTGGATCATATCAG	TDRD10	194	295	218	306	147	226
OR51B6_71558_GACAGTAGGGAAACCAGTGT	OR51B6	403	592	579	540	650	461
IAH1_68040_TTTCAGGTTACAATACCAGG	IAH1	134	271	270	311	241	257
KIF18B_61705_AAGATACCTACTGCTTAGAA	KIF18B	156	232	228	161	129	259
NELFE_21103_CAAAATCACTCACTGCGGAA	NELFE	320	492	370	429	429	628
CDKN2D_2950_CAGATGGATTGGAAGTGCCC	CDKN2D	360	621	483	505	476	711
SETD5_41936_GTGCCCTTTACGTATCACAA	SETD5	275	419	265	322	261	454
FAM133A_68466_GAGAGGCCCAACTCAATCTG	FAM133A	285	380	286	422	247	445
FAM63B_40353_GAGGGTCTACTAACCACCCA	FAM63B	303	513	454	373	470	654
KCNC3_9987_CCTGCCCTTCTATCTCGAGG	KCNC3	425	577	427	473	404	579
STAT1_18344_TCCCATTACAGGCTCAGTCG	STAT1	125	223	140	167	229	339
PFKP_13767_GATGTGTGTCAAACTCTCGG	PFKP	233	356	415	351	521	580
TPM3_19501_AAGCTGCTGATGAGAGTGAG	TPM3	621	996	898	1035	1053	1269
Non-Targeting-Control_76734_CAGTGTCCGAGCGATATTTT	Non-Targeting-Control	440	648	464	559	475	575
PCDH15_48456_GGGTGGAAATGATAGTCGGG	PCDH15	85	149	150	166	156	192
DNMT3L_36869_TCGAAACCGTGCCTGTGTGG	DNMT3L	302	575	335	533	418	584
ADCY7_298_CCGTAGCCGGGTGCACATCA	ADCY7	93	139	171	117	62	103
LAYN_61248_GGTCATGTACCATCAGCCAT	LAYN	657	940	812	948	970	1177
KIAA0391_25630_CTGTCATAGCTCTATAGATG	KIAA0391	92	122	59	91	102	63
S100A4_16725_ACTAAAGGAGCTGCTGACCC	S100A4	758	1181	1084	981	959	1277
LOC100996693_76274_CCACCAGTGCCACCACGTCA	LOC100996693	496	748	669	830	562	843
RPL30_16400_TGCTTTGTAGAAAAAGTCGC	RPL30	334	540	402	474	405	440
GNAQ_7327_ATCTTGTTGCGTAGGCAGGT	GNAQ	830	1300	1922	2151	1738	2762
CEMP1_75087_TGCACCTCACACCTCTCAGG	CEMP1	578	863	562	621	603	842
REN_16003_TACCAATTACCGTTTAAAGG	REN	207	276	261	284	180	188
PAFAH2_13260_GTATTTCAGGGACCGGTCAG	PAFAH2	390	575	522	700	829	1003
C16orf95_75905_TGAATGCCAGACCAGATTCG	C16orf95	416	538	451	466	295	541
PLEKHJ1_41601_TCCATCCCCAGGCTTCATTG	PLEKHJ1	273	442	391	435	888	861
SEMG1_17143_GGAAATTGGGAAAATTCACT	SEMG1	423	754	508	575	568	1099
IWS1_43006_CTTTCTGAGTCACTGATACG	IWS1	231	296	292	379	290	570
KCNRG_67403_CAGAACCACACTGGAAAACC	KCNRG	325	409	427	439	412	455
Non-Targeting-Control_76592_AGGGAAACCTCTATGGGTAA	Non-Targeting-Control	770	1141	1074	1251	1684	2076
ETFDH_5834_CCTCAGCAGCTGCATAACCA	ETFDH	387	599	462	407	305	582
NEO1_12460_TGACACCATCAGGATTACGT	NEO1	142	248	265	240	276	325
C1GALT1C1L_74788_CAAACGTAGTGGGAAGTGCA	C1GALT1C1L	371	503	468	425	498	645
SLC35A4_57067_CTGACGACAAGCCTGAGATG	SLC35A4	285	332	314	423	322	469
ZCCHC11_32446_TGAGAAAAACTCAATTGCTG	ZCCHC11	156	246	177	191	146	186
SEL1L2_51184_GGAGACCAGCTATTTAAGAT	SEL1L2	144	203	216	266	316	327
TEFM_49797_TGGTACTCGAAGAATTGCCT	TEFM	246	356	184	347	85	185
FGR_6320_GTGACCGAGTTCATGTGTCA	FGR	237	344	292	468	551	699
ALAS2_585_AATCCACCTTAAGGCAACAA	ALAS2	378	498	546	621	630	929
NPW_67519_GAGTCCCCGCTACCACACGG	NPW	155	180	154	160	126	187
HIST1H3C_21708_GTAGCGACGGATTTCGCGCA	HIST1H3C	119	217	99	171	32	38
PCYT2_15605_AGAATGCAAGCGCACGCAAG	PCYT2	589	839	550	519	307	335
LRBA_2785_AATCCACAAAAATCTCACGA	LRBA	227	360	216	237	326	285
MESDC1_46737_GACCGAGTGCTCGGCCCACG	MESDC1	323	498	409	436	544	434
Non-Targeting-Control_76943_CTTAACACTTTAGTGCGTCA	Non-Targeting-Control	508	750	623	709	673	943
RSC1A1_16663_TCAATCAGAAACCATAGCTG	RSC1A1	114	159	73	142	139	182
SLA_17417_ACTGGTACTACATTTCCCCG	SLA	170	289	204	225	135	208
SLCO1B7_68823_TGGATACTATTCCAGACACA	SLCO1B7	171	232	213	192	148	143
ZNF831_59580_TCCATGAGGACATATCCGCA	ZNF831	100	185	183	220	164	285
OSTN_69652_TGGCTGTGACACTGACACTG	OSTN	270	410	415	454	425	532
CA5B_30566_CCTCTCCAGGCAAATTGCTG	CA5B	378	705	624	729	839	1230
ADAM2_6618_CTTTAAATTACAAAGCGTAG	ADAM2	129	288	274	279	268	292
B4GALT5_24521_ATGGATGTGGACAGATGCCG	B4GALT5	228	304	216	168	105	181
CLTA_3425_ATAGCTGCATAACTGTCTGT	CLTA	184	196	397	379	282	359
NMNAT2_31600_ATTATCTGCACAAAACTGGA	NMNAT2	316	553	368	382	426	428
CEP97_49355_ATATCTCGTAGTGTGTACAG	CEP97	224	314	593	447	501	866
H2AFY2_42564_GACTGCCGCCATGTAGACAG	H2AFY2	120	159	82	139	155	218
LIPG_24681_AATACCAATGCTCAAGCCGA	LIPG	204	323	401	341	353	700
RIT1_16160_GTGATGATCTGGCTTACCAA	RIT1	266	453	497	462	559	653
PRAMEF5_69490_CGTAGCGAGAGACATCCATG	PRAMEF5	93	145	37	102	47	156
SLC5A8_63359_CCCAAAACGGTAGACCTCGG	SLC5A8	117	186	104	179	75	202
VSIG1_69210_CTTCCTTGAACGCTACAAAG	VSIG1	564	714	671	720	623	713
RNF186_40212_CCACCGCCTCATGGTCGCGC	RNF186	242	436	223	277	405	397
C9orf106_72771_CCATCTTGGCCATGGCACCC	C9orf106	260	413	468	425	457	768
Non-Targeting-Control_77334_TGAATCGTAACCTCGCCATT	Non-Targeting-Control	603	971	809	967	864	1046
NUTM1_66793_ATCATAACTCTGAGCCATGG	NUTM1	610	969	733	732	724	1026
BCAP31_27114_ATACTTCCGAATTTCGCGCA	BCAP31	275	451	414	464	362	480
CFAP53_65574_GAATCAAGGATGCTGTGCAA	CFAP53	573	934	961	895	972	1411
SETMAR_17166_CAATTACATTATAGCCATCA	SETMAR	375	569	397	494	724	987
AARS2_45659_AGCAAACTGGGGTCGCCGCG	AARS2	171	298	194	192	61	49
PPFIBP1_22095_TCATCTCTAACAATCCACGC	PPFIBP1	377	614	713	822	966	2036
DNAJC14_54880_ACCCAGCCGATGTCGACCAG	DNAJC14	643	1035	1024	968	853	1131
SLC6A3_17526_GTAGGGGAACCGCCAGACGT	SLC6A3	259	419	291	244	349	433
BPY2B_73286_CATAATCTCATTTGTATGCT	BPY2B	404	664	660	694	869	963
TYMP_5241_CTGATCCGCATGAAGCGAGA	TYMP	377	617	519	609	315	698
GLIPR1_29831_AGCCCAAATTGCAAAAGCAT	GLIPR1	292	449	409	487	318	538
TFR2_19064_TGGTGTACGCCCACTACGGG	TFR2	257	361	320	388	397	830
C17orf82_71022_CCCCGGCCCCATCCAATAGG	C17orf82	371	589	374	522	374	868
ZBTB39_26285_AATGTCTACTGCATTGTCAG	ZBTB39	239	349	368	478	312	400
DMRTC2_47206_GGTGTCACCGCCCATCTCAA	DMRTC2	374	478	423	465	303	511
SPATA4_60099_TAGCAGCTCCCATCCGAGGG	SPATA4	124	235	188	164	113	117
SMAD9_10982_TAACCCTTACCACTACCGCC	SMAD9	461	758	896	1025	1101	1613
SPINK1_18066_AGATAGACTCAACAGGGCCA	SPINK1	540	903	748	647	526	873
GPRC5B_39340_GATGGCGTCCAGGTCGCACA	GPRC5B	495	727	610	696	565	984
KCNK1_10082_CAAACCCAAGGAGCACGGCA	KCNK1	195	344	307	483	633	896
HMP19_39153_GATGCACGCAAGGAAAGCTA	HMP19	297	444	392	318	455	536
TGIF1_19117_ACGAGCCAAAACTGATCCCG	TGIF1	180	225	99	177	125	190
PYGM_15617_ACTCGTAAAGGACCGCAATG	PYGM	507	892	690	816	709	938
ATG3_47763_AAAGCCAAAACTGATGCTGG	ATG3	420	645	412	581	336	452
CST8_26823_CCACAGACACTGCTTCACGT	CST8	303	470	408	424	257	377
TXNDC15_49893_GGACACCCAAGGCGATCACA	TXNDC15	602	702	926	746	605	659
GABRR3_64810_ACATCAAGATGACACACCAG	GABRR3	541	773	884	899	881	1421
C2orf66_72330_CACATGCCCAAGCAGCACCA	C2orf66	776	1220	1083	1177	1004	1372
NAPEPLD_65981_AAGTGACCTTATCATGTCCG	NAPEPLD	361	531	535	500	631	1124
SPRR3_18129_AATATTTGTTCCCACAACCA	SPRR3	565	685	726	1087	1165	1913
ZNF493_67880_AGTACGGTAGTCAAACCCCC	ZNF493	224	260	379	429	488	662
CKS1B_3310_CAGACATGTCATGCTGCCCA	CKS1B	307	515	342	279	151	216
PTCH1_15309_AAATGTACGAGCACTTCAAG	PTCH1	412	781	499	633	425	646
FHOD3_50905_GTCGGCTGTTTGGACAATCG	FHOD3	365	538	329	509	566	561
TEFM_49798_TGTATTCAACACATGCAAGA	TEFM	200	344	219	215	107	169
LAYN_61246_AAGTAAATGACTTTATAACA	LAYN	287	444	433	495	749	1209
CNKSR3_62856_TCAAGTTAATCAGCAAACTG	CNKSR3	151	242	323	357	383	377
ITGB5_9817_ATGTGCCTGGTGCTCCAAAG	ITGB5	685	1126	1189	1290	1091	1350
RECQL5_24717_GACCCCGAGCTGTATGAGGG	RECQL5	189	389	352	321	308	336
ACER2_69183_CATCTGACCCAAGAAACTAA	ACER2	283	468	530	562	447	842
EIF4ENIF1_44264_TCAGGTATAGTAGAGTGCAA	EIF4ENIF1	57	122	145	87	36	46
ADRA1B_403_CTCCATCGATCGCTACATCG	ADRA1B	421	766	654	667	818	1457
SYT4_18588_GATAATTCAATTCCCGAGAG	SYT4	77	35	60	68	22	105
KHSRP_22357_CAAACCTCTCCGCATCATTG	KHSRP	254	359	154	212	227	276
PCDHB9_43972_ATACAGGCAATGGACGGCGG	PCDHB9	761	1046	736	860	562	873
AWAT2_63244_TGAAGACTCACTGATAAGCA	AWAT2	273	405	309	386	218	359
TMEM99_61756_GGCATGAGATTGCTGAGCTG	TMEM99	288	441	501	492	535	757
MAPK13_14918_CGGATCTGCAGAAGATCATG	MAPK13	142	235	157	282	114	139
CD14_2603_GTTTCTAAAGCGCGTCGATG	CD14	129	246	157	235	205	321
Non-Targeting-Control_76664_ATGCAAGACAGCCTCCCAGC	Non-Targeting-Control	700	1150	1117	1197	1453	2183
TNFRSF12A_38526_GCTGCTTTGGCCCATCCTTG	TNFRSF12A	356	496	467	460	609	771
COL4A1_3561_ATAGTGCCAGCGTTTACCTG	COL4A1	626	897	1012	993	727	1351
PRMT9_55634_TTTATCCACAAGTCCTAGTG	PRMT9	380	606	537	444	414	386
DNASE2B_46641_CTTATCAAGATCATGCCAAG	DNASE2B	456	719	517	599	576	984
INO80_40316_GACCCCAATTCAGAACACCA	INO80	233	335	82	67	36	31
C7orf26_48768_ACATGGCCATTGGATAAGGG	C7orf26	729	1157	709	832	426	590
C9orf69_55306_GGCTGCAGCTAAAGTAGAGT	C9orf69	102	207	104	116	54	57
CMTM2_61551_GGGGTGTCGCCGCTACCGGT	CMTM2	34	63	44	71	42	97
ETV3L_72990_GCCCGTGGGTGTGCAGAGTG	ETV3L	258	495	366	470	507	516
RPS4Y1_16503_TGCTGTTCACCGCATCACAG	RPS4Y1	215	318	471	397	521	566
LILRB2_27645_CCGTCACCCTCAGTTGTCAG	LILRB2	490	657	693	678	670	759
HNRNPDL_26651_GTTCATATCCTCCATAGTGA	HNRNPDL	184	308	250	296	285	365
Non-Targeting-Control_76690_CAAAAAGGCGTTTGAGCGTG	Non-Targeting-Control	794	1250	1321	1398	1365	1850
DENND6B_72790_CAACAACGCCCATGACAGGT	DENND6B	544	721	612	736	724	1100
PAFAH2_13259_GATCCCTTTCCGTCGAGTTG	PAFAH2	535	739	649	587	685	986
KLHL36_49942_TTGATCCACTGTTTACAGCG	KLHL36	409	635	541	714	469	857
STARD9_45703_ACAGTGTGGACATCAACAGG	STARD9	669	1092	1001	980	926	1539
MAP3K4_11351_ATAACTCATTACATACGGGG	MAP3K4	156	224	241	199	211	120
DYNC2LI1_39169_GATCTGGAATAATATGCCGA	DYNC2LI1	300	496	514	620	421	928
KLHL33_58592_GACAACCATCCCGAGCAGTG	KLHL33	276	420	408	272	416	364
LCT_10549_AGTCATCCCGAAACGTCCCG	LCT	275	375	342	538	419	433
ALDH1L1_29289_TCATCAGGGGATAGTTCCAG	ALDH1L1	243	298	304	404	351	520
CT47A9_74535_CCCGATATCTGAGTCCTCCT	CT47A9	146	275	424	519	882	1325
FNIP2_45985_TTCATGTGAGATTCAAACAG	FNIP2	271	373	351	483	320	481
MITD1_59708_TTCCAAATACATGGACAGAG	MITD1	432	673	630	711	710	1270
LOC102724957_76430_ACAGTGGCTTTGGAGATGGA	LOC102724957	208	318	289	174	203	266
TRIM23_1065_ACACACAGTGCAATATACAG	TRIM23	559	984	736	901	990	1168
SLC39A12_65680_GGCCGTCGGGACACTGTCTG	SLC39A12	431	839	823	821	833	1452
MMD_33071_AGCAGTCATCAGACAGCCGA	MMD	656	1058	719	735	495	803
B4GAT1_29933_CTATGCCCTGGTGATCGATG	B4GAT1	88	149	233	201	210	160
BOLA2B_74449_GTGGCTCCTGTAAGGCAGCA	BOLA2B	548	840	682	553	559	830
SULT1A2_18430_CCAAAGTGTACCCTCACCCT	SULT1A2	495	723	735	911	771	800
IL36B_35748_ACTCACCAGGCTTAATGCTG	IL36B	817	1249	1375	1505	1031	1426
Non-Targeting-Control_77387_TGTTTTGCATGTTGCATAGG	Non-Targeting-Control	562	956	828	857	689	1032
MSI2_58766_ACCTTGGGTTGCGCTCGACG	MSI2	624	868	531	616	412	717
LRCH3_54289_TGAGGTTCCGATAACAAACA	LRCH3	158	264	180	226	239	401
DIO1_4779_AGGTTGGTATCCAGTTGTCG	DIO1	213	286	342	306	516	427
CTSO_4272_TGCTTTGAACTGGTTAAACA	CTSO	374	461	413	444	709	837
SREBF1_18180_TAAATCTGCTGTCTTGCGCA	SREBF1	387	583	498	423	335	413
TMEM92_63524_GGGGCCCCCGGCAATCCACT	TMEM92	234	437	231	274	213	435
HERC5_38087_AAAGGACTGGATTACTAACA	HERC5	254	400	346	397	525	724
AKAP14_63221_ATGGCGTAGAGTTTGTAGAG	AKAP14	408	668	581	646	505	583
ZNF705D_74814_CCCTGTGTCAGCAAACAGTG	ZNF705D	768	1325	959	1073	1053	1382
TGFA_19075_GTACGTACCCAGAGCGAACA	TGFA	226	386	390	337	183	421
CD48_2713_AAACTGTCATGTGTGATACC	CD48	756	1084	1170	1160	763	1509
KCNS1_10131_GCCCGGGAACTCGCTCACAA	KCNS1	318	430	404	367	604	705
STRIP2_45524_ATACATTGGTTGGATTACCC	STRIP2	207	278	223	206	269	253
HSPB1_8959_TGCCGGAGGAGTGGTCGCAG	HSPB1	161	239	264	256	236	215
ZNF655_48753_TAGGCAAATAACAATCAGCA	ZNF655	374	554	440	539	549	796
SH3GLB2_44527_GCCGAGAGAATGTAATTACG	SH3GLB2	292	484	477	607	519	893
SLC1A6_17451_GGTGAGCTGATATGGGCGCA	SLC1A6	171	188	182	163	91	111
ECM1_5253_CCAACAGGACCGGTCCCAAG	ECM1	344	500	511	597	414	745
SOX3_17980_GTACACGCACGTGAACGGCT	SOX3	211	341	363	364	433	607
NYAP1_66076_GGGGTGGCAACGGTGTCGAG	NYAP1	35	48	34	100	31	53
BPY2C_73289_AAGCTTGATCATCATACCTT	BPY2C	267	422	401	507	703	1076
ZSCAN30_75124_CTGTCAGTGGTTGAGGCCGG	ZSCAN30	415	526	532	575	565	810
PARP1_392_TACCGATCACCGTACCCACA	PARP1	382	670	265	385	290	465
ARMC5_49972_CTTCCGTACAGCAATCGGCT	ARMC5	157	233	142	213	95	161
DGKZ_22193_AGGCTCCAGGAATGTCCGCG	DGKZ	652	924	766	733	508	707
KLF5_1916_GTCTTGATGTGTGTTACGCA	KLF5	767	1278	1021	1130	1373	2403
VSTM2A_65944_GGTGACTGATGCCAACTACG	VSTM2A	357	584	787	763	819	1158
SPATA7_43459_AATGACTAACTGAAACCGGT	SPATA7	414	607	596	506	456	660
FXN_6576_TTTCAGAGTTCGAACCAACG	FXN	190	267	88	219	206	254
ZNF614_50706_TCTTACCCAGTGATACTAGG	ZNF614	445	629	620	807	839	958
C10orf25_65642_AGGACGCCTTCCGAGTTGGG	C10orf25	334	570	517	581	391	804
TM6SF2_39551_CAAGGATGAGATATATGACA	TM6SF2	281	489	261	274	327	430
LGALS3_10600_TCTGGACAGCCAAGTGCCAC	LGALS3	226	295	296	407	425	508
ITPRIPL2_63488_GCGCACGTGAGCCGGATCGT	ITPRIPL2	88	151	106	92	160	96
TMED7-TICAM2_75742_CGCCAAGCAGTGCTTCTACG	TMED7-TICAM2	261	472	520	477	519	768
RELN_15055_GATTCAGGCCAACTACACTG	RELN	604	811	802	747	770	1059
PEX12_13691_GGCCATGTTCACAAATGGGT	PEX12	70	121	154	143	121	243
PLOD3_23522_CCACGTTCCGGATACGCACA	PLOD3	561	900	645	699	599	798
Non-Targeting-Control_77318_TCGGGGACCACCCACGATCC	Non-Targeting-Control	473	656	526	545	386	601
DAAM1_31431_AAAACAAGGGAGCTACAAGT	DAAM1	434	581	402	586	558	783
SUMO2_17812_CCTATTGTGAACGACAGGTG	SUMO2	91	141	46	74	9	18
CALHM1_66543_GCGCTCGATGTCGATATAGT	CALHM1	439	768	573	711	813	868
TOMM20_26027_GGAGAGAGCTGGGCTTTCCA	TOMM20	200	260	94	185	101	109
IAPP_9077_CAATGGGTGTAGCTTTCAGA	IAPP	152	225	200	203	301	475
KRTAP1-4_74608_GCTGGAGCCACAGGTCCCAC	KRTAP1-4	131	263	155	217	112	155
GAST_6633_AGATGCACCCTTAGGTACAG	GAST	190	344	276	246	396	369
ZBP1_51483_AAGCCATCCAGATTGGACAC	ZBP1	513	823	526	524	521	912
CD53_2720_TGTACTCACAAATGACTGGA	CD53	280	439	192	221	269	362
DEFB112_66140_TGGAAGTCATGTACAGCGAT	DEFB112	637	854	884	911	590	950
KCNG3_64234_AGCAGTGCGTCCTACCCGGA	KCNG3	173	290	227	247	274	468
ZNF550_63585_AAGACGCCTTGATTCATGCA	ZNF550	742	1125	803	862	713	831
BEX4_44206_GAAGAATCCCGCCATTTGGG	BEX4	630	874	842	903	762	1188
SPAG5_28680_TTAGGAGTAGAGCTAATTTG	SPAG5	93	198	134	162	312	347
CLC_3333_AGTGTGCTTTGGTCGTCGTG	CLC	373	651	618	815	1090	1436
UBE2Q1_42716_CTCGAGTCCATCTTCCACCG	UBE2Q1	321	448	701	708	495	846
GEN1_69961_ATGGGTCTTCTGGAAAATCG	GEN1	251	378	348	389	562	537
SGTB_40245_TCAGATGGACACTTACACCT	SGTB	230	360	449	441	438	665
OR4B1_58200_GGAATAACTGATCTCCACCA	OR4B1	455	715	744	747	1131	1421
ZCCHC8_42741_TCTATCGGATGCGCCAGCTA	ZCCHC8	299	453	318	303	387	354
C7orf71_68311_ACTCTCGGCCTCATTATGAG	C7orf71	349	613	513	517	384	500
COIL_21346_ATCACAAGATTCAGACTCCG	COIL	555	891	636	695	783	1324
PPP2R2B_14628_GTTGGCAAATACTCTTCGTG	PPP2R2B	347	619	407	464	549	851
WBP11_39388_AGTGACACCGACAAATCAGA	WBP11	169	274	211	199	115	225
EXTL3_5915_CAGTCAGAGTGAAATTGCGG	EXTL3	335	593	358	317	341	505
C11orf73_38889_GCAAACAGCTGCACAGCAAG	C11orf73	180	247	186	253	252	396
RBM28_41664_GATCTTGCAACCTTCAAAGG	RBM28	94	164	138	172	41	114
FXYD5_39627_ACACACAAGAGCACCAAAGC	FXYD5	328	677	407	408	391	477
CD40LG_2701_AAGTGCTGACCCAATCATCT	CD40LG	339	509	542	677	667	1002
USP5_21255_CTCGGTAGTGCTCCACAGCG	USP5	499	841	267	313	388	464
XPOT_30629_GTAGGAATTGGCAGACTACA	XPOT	537	938	960	967	774	960
SMCP_11262_AGCACTGGTTCTGCTGTGGT	SMCP	207	374	326	290	250	260
Non-Targeting-Control_76763_CCAGTTGCTCTGGGGGAACA	Non-Targeting-Control	493	764	783	838	748	1099
PIN1_14005_CATCACTAACGCCAGCCAGT	PIN1	467	842	1013	949	238	451
PLEKHJ1_41600_TCACTTTGAGTGCAGCAGCG	PLEKHJ1	615	942	734	642	609	1055
PBX4_51246_GTGCGTGGTGAACTCACGAC	PBX4	328	526	332	402	267	319
AZGP1_1541_GACAGGAAGTCTCAGCCCAT	AZGP1	571	934	943	907	862	1206
FAM161B_61429_CGAGTCCTTCGCAGACACAG	FAM161B	280	497	530	474	413	579
SPRR2F_18122_GCTCTGGGCACTTTGGCGCG	SPRR2F	220	403	598	427	525	563
KIAA0040_25569_AGTGTGATGATCACCAAGAG	KIAA0040	386	734	576	543	556	708
HSFX1_75884_TCCACAGTTTCTGTGGAAAG	HSFX1	224	397	257	358	248	378
FAM81A_61471_GCAGAAAATGCAAAACAAAG	FAM81A	136	185	171	183	159	238
FOXD4L3_68448_GAGAGCAGTAGGTAGCGAAG	FOXD4L3	28	72	4	19	3	15
TLR10_51911_GGATAAATCCAGTGTCGTTG	TLR10	252	412	384	360	506	737
AKR7A3_31346_TTCAGGGAGTTCCCAAACAG	AKR7A3	305	507	427	512	288	471
SLC52A1_41462_TGCTGGCAGGAAAACGCTCA	SLC52A1	123	245	184	185	121	407
HERC1_23414_CCTGGGGCAATAACTCAATG	HERC1	400	587	607	653	716	844
Non-Targeting-Control_76559_AGACCCCGTAGGCAGGACGT	Non-Targeting-Control	1112	1585	1296	1317	1135	1428
SLC16A4_23926_GTGACTATGGGACTTCTACC	SLC16A4	254	330	240	320	272	550
ANKRD33_69322_CGTTAATGAAGGCTGCCATG	ANKRD33	314	478	398	272	287	275
CREB3L4_62011_GTCAGGAACAGGGTTTGACA	CREB3L4	298	456	474	426	257	522
COL6A3_3601_ACGCGCTGGACTATGCACAG	COL6A3	196	392	314	384	372	528
RBM6_27272_GGACGTTGGCAGTAGTAAGG	RBM6	431	744	745	674	488	1010
CIZ1_33716_GAGACCGGCAGTGTCATACG	CIZ1	417	596	527	596	379	545
PIH1D3_60673_ATTATATTCAGACAGCAGGT	PIH1D3	191	237	173	227	207	272
SFRP2_17180_TGCACGCAGAGCGAGTGGCA	SFRP2	452	767	785	869	673	1183
ZBTB4_46149_TAGCAGAGATTGGAGCTTTG	ZBTB4	265	353	279	356	595	439
LRP1B_39570_TTGGCCTAATGGACTAACTG	LRP1B	409	655	664	568	685	1192
SULT1A3_18476_GTGTGACTTGATGAGCCGTG	SULT1A3	139	329	129	280	107	83
CHAD_3107_GAACCTCGCCAAATTCCACG	CHAD	495	723	481	659	314	583
MLC1_32083_AAACCAAATTAAACACGTAG	MLC1	296	459	351	417	400	487
DIAPH3_51828_CCTCCAAGGAATCCCAGGGG	DIAPH3	349	502	407	398	321	372
TSSK6_52727_AACTTGTTGACGAAGTCCGG	TSSK6	116	199	140	117	54	83
PID1_41343_ATTCAATTTAGACTTCAGCA	PID1	455	721	634	622	653	1066
SLC25A46_55745_TGGCGGCGTAGAACAATGCA	SLC25A46	486	713	634	801	684	1001
RIPK2_22920_TGTAAATCATGGTCCACAAG	RIPK2	134	266	287	266	328	314
XDH_20329_AAGTTGCACTGGCGAAAGTG	XDH	470	804	654	704	543	791
PRSS46_75614_GAAGCCTTACCTTCAATAGA	PRSS46	136	244	124	186	157	102
Non-Targeting-Control_76527_ACGGTACATGCGCATGAGTC	Non-Targeting-Control	881	1511	1777	2105	1991	2332
HTR3C_64169_ACTGCCTATATCAGCAGTGA	HTR3C	208	334	337	321	266	418
MCRS1_28102_CCTCAGGGACATGCGAGATG	MCRS1	160	320	121	132	57	103
TTLL7_49803_AACATGAAAATCGACATATG	TTLL7	214	340	415	358	590	700
Non-Targeting-Control_76968_GAACCTCCCCGAATATCTGG	Non-Targeting-Control	383	637	534	667	526	851
VN1R1_45255_AAGGACCATGGAGTTAGCCA	VN1R1	520	861	780	689	450	739
CIB3_57967_GGGCAGGTGGTATAGTCGAG	CIB3	97	173	140	156	133	97
ADAMTS8_30101_CCACCCAGAGCACTACGACA	ADAMTS8	337	635	633	561	839	981
S1PR2_24420_GGAACACTATAATTATACCA	S1PR2	123	168	124	202	139	275
HDAC4_25877_CTTACCCGTACCAGTAGCGA	HDAC4	335	601	549	606	717	975
Non-Targeting-Control_76995_GAGAAGGATGGAAATTAGAA	Non-Targeting-Control	504	794	720	986	966	1282
AP3B1_22277_ACATGCTAACTCGATATGCT	AP3B1	423	554	415	326	195	322
SGK3_33465_TGTCCCACAAAATGTGGTAG	SGK3	484	792	693	725	436	716
GOLGA8H_74720_GGATTCAGGAGCAGGAAGAG	GOLGA8H	225	351	213	227	190	231
INSL5_26766_CAGAAAACTCACGTTTATGT	INSL5	214	366	150	182	407	286
OR1F1_13077_AGGAGTCTATGCTTACGGAC	OR1F1	398	704	601	601	546	827
PLEKHB2_41412_CATGACCGATGAGACATCCG	PLEKHB2	359	548	455	473	405	541
SNX6_46698_TTCAGTTGTTCGGCAACATG	SNX6	486	659	968	997	922	1218
PTGDR_15319_GGCGCAGGGTGATGTGCCGT	PTGDR	95	201	89	146	109	116
SLC36A2_62749_ATCGTCACTTCCCTATACAT	SLC36A2	345	562	669	731	859	1226
NEIL3_42068_ACAGTGGCGTGGAAACTTTG	NEIL3	331	574	600	678	902	1363
UCMA_65666_GAGGGAACCAGTGTATCTGT	UCMA	272	476	426	432	702	894
MED8_56908_GGGCTGCATCTGCACCAATG	MED8	340	422	172	289	79	136
CEP131_31403_AGCAGCGTCCCATCCTCAGG	CEP131	437	743	603	556	420	553
DEFB134_73618_AAGACAAACACAACAAGGAG	DEFB134	291	488	425	445	693	698
CXCR1_9458_CAGAACAGCATGACAAACAG	CXCR1	374	541	416	507	752	941
PIK3C3_13967_ATACACATCCCATATGGTGA	PIK3C3	707	1022	167	134	33	95
KDELR2_29849_GTACACTGTGGCATAGGAGC	KDELR2	248	323	334	274	297	322
WDR54_52792_GAACCACGCCAAAATACGTG	WDR54	240	360	280	294	175	337
MEIS2_11340_GGGTTGAGGTTGCATCATCG	MEIS2	254	342	398	434	401	756
MAB21L3_59248_TGGCGGTACTACACACTGCA	MAB21L3	524	891	824	1066	861	1262
MPV17L_66547_TATGAGCATTCTCCAAGGAA	MPV17L	381	555	396	514	526	834
VGF_20142_CCCCTGTCCAAGGCGTACCA	VGF	427	664	670	721	793	1290
C9orf129_73318_GCGGTCCTTGCCCATCAACC	C9orf129	306	459	303	418	334	507
WDR45_30285_CCAAGGCCAGAAGGTTGGAG	WDR45	387	655	885	876	884	1200
CT47A11_66599_GCCCCTGCACCCAGCCTCTG	CT47A11	152	204	108	232	79	142
CLDN15_33623_CGGTGGCACAGCTAAACCAG	CLDN15	120	205	135	211	146	188
ADAR_268_TTCTTGTAGGGTGAACACCG	ADAR	220	262	411	479	623	826
C7orf25_48730_TGAGGGTTGCTATACTGCAC	C7orf25	347	552	399	482	520	710
EPB41L1_5625_ATCCATCCCAGCAGGACACG	EPB41L1	194	312	249	379	293	543
SLC35C1_42395_AGGCCACACCGACGTACTTG	SLC35C1	649	1189	895	1033	910	1407
OR51L1_58167_CCATAACACAGCAAGCATGG	OR51L1	236	282	487	305	507	494
MBTPS1_22778_ATGGCCAGGTAGCCCGACCA	MBTPS1	339	527	338	284	144	198
ZFP3_58875_GAATTCTCAGGTGCCGTCGA	ZFP3	133	189	125	234	160	218
RETNLB_53978_TTCTCCAGCTGATCAACCCG	RETNLB	444	646	700	757	887	1070
CACNB2_2179_GACAAATGTCAGCTACAGTG	CACNB2	320	442	372	367	342	435
CCDC85B_29824_GAAGAGCTGCCACTGGCGTG	CCDC85B	157	206	212	255	229	462
C12orf50_63340_GTGACTGTTATGTTCCACAG	C12orf50	412	647	400	802	521	588
PRR23B_71303_CCAGCCTGGAAGACCCGGCG	PRR23B	215	288	380	358	388	488
ROCK1_16239_GCAAAGTCTGTGGCAATGTG	ROCK1	314	603	438	441	516	595
GSDMB_43641_GGAATCTATCAGCATCAACA	GSDMB	388	599	582	953	623	989
TBC1D14_45754_TCCCAGGACAGGCTATGACT	TBC1D14	263	411	229	463	348	503
TSPAN31_16817_CTTGTTGATACAGGGTTGTG	TSPAN31	158	334	177	249	146	251
KCNN4_10113_CCTAAATCCTGCACGCACGG	KCNN4	235	440	498	419	305	478
ECSIT_38396_GCAGATGGAGAACCACGGTG	ECSIT	224	458	217	238	146	226
ABHD1_54063_AGCCCCTAGTCCTTTATCAG	ABHD1	194	255	214	182	157	157
CRISP1_477_AACTACTGACCACTACACTC	CRISP1	512	796	825	872	1287	1638
ZNF850_69431_GTTTCAAGGGACGTGCTGGG	ZNF850	370	580	580	741	614	837
MRPS16_37560_CCCCGCAGCCAATCCAATGA	MRPS16	165	267	92	154	16	50
PDIK1L_62163_GAGGTAGGCCGAGGTAGTTA	PDIK1L	400	616	529	627	882	1081
PRIMA1_61401_ACCACCAGCTTTCCTCAGTG	PRIMA1	649	1204	1001	1031	1096	1547
SEMA3E_25742_TGCTGGATGAATATCAAGAG	SEMA3E	174	184	168	169	138	179
SH3BP5L_51431_AGAACCGACTGGACCCCACG	SH3BP5L	176	276	136	282	169	270
KRTAP13-3_68625_ACTATGCATGTTGGGTCTCG	KRTAP13-3	522	703	894	727	541	770
AIFM3_62275_GCTGGCCCGAGGCCGCAACG	AIFM3	134	178	112	121	198	327
C17orf107_75271_GTACCCCACCTCTAACAAGG	C17orf107	136	201	179	241	145	160
ZNF800_64039_CTACAAAAGCGAATGTAAGG	ZNF800	176	241	245	204	192	289
Non-Targeting-Control_76729_CAGGCTGCGCTTCGCAAGCT	Non-Targeting-Control	511	713	516	695	584	716
ROS1_16257_CTGGGCTGGAAAGACATATG	ROS1	96	160	147	149	201	174
ARMC9_50919_AGCTGGTTGAAGCTGAACGT	ARMC9	412	517	589	535	340	545
PROP1_14994_AGATCAAGGTTCTCCCCGCA	PROP1	627	928	1017	1024	866	1256
PET100_75396_AAACCCAGAACATAGCCACA	PET100	386	649	260	260	130	190
KIAA1143_45497_GGAACCAGGTATCGTACGTG	KIAA1143	499	772	681	664	814	1433
PPP1R3A_14583_GACATGCCGACGTATCTGAA	PPP1R3A	356	558	506	618	736	1032
MOSPD3_47849_GACCAGTGTGATTCGCCATG	MOSPD3	434	584	643	737	790	995
RAB36_25352_TGGTTGGCGATCTCTACGTG	RAB36	50	129	143	152	81	179
NRN1L_58673_AGCAACGGCCTCAGGGCATG	NRN1L	410	614	550	761	520	849
IQCG_53147_AAGGCAGACCATCATGACTA	IQCG	297	486	432	424	425	344
ERGIC1_45314_TGGACACGTGGAAGTTGCCG	ERGIC1	181	265	204	208	305	314
DNAH14_59387_GCACGATCGATTGGTATGAG	DNAH14	538	743	868	880	1092	1781
EIF4E_5448_TTCTCCTCTTCTGTAGTCGG	EIF4E	220	406	238	275	374	469
ADAMTS8_30100_AAGGACCCCGAGCCTCAGAA	ADAMTS8	319	474	401	442	413	525
GTSF1L_62221_CTGAGTGGGATTCGGTGGTG	GTSF1L	136	237	146	206	201	302
H1FOO_60047_CCTGCACAAGTACCCAACAG	H1FOO	244	353	346	409	385	615
CCDC172_70260_CAAGCAAACATGTTGAAAAG	CCDC172	368	584	720	802	898	1207
ADNP2_30997_TGCAGAGATAACCCTCAATG	ADNP2	68	160	146	216	80	135
NLRP1_31026_GCAGGCAGCACAGATCAACA	NLRP1	311	475	530	482	610	1056
PHF20_38189_ATGGACCCCTGGCTTGTGTG	PHF20	770	1232	1116	1427	893	1114
PUS1_51133_CCGGCGAAGAAGCTCAAGAG	PUS1	325	509	409	371	293	418
C1orf127_62013_CAGCTTCTAAAGAATAGGCA	C1orf127	380	613	342	355	273	364
DUOXA2_72699_CTCGTTCAGCTGATGCACTG	DUOXA2	194	317	345	413	535	570
ELMOD2_66630_GGCTATTACGACAGATGACT	ELMOD2	288	609	545	627	700	883
MPRIP_31926_GGAACGCCCTCTTCTCGCTG	MPRIP	291	416	642	690	670	1134
DNAJA3_23837_AGGAAGCAGTACGATGCCTA	DNAJA3	240	326	197	323	341	329
TMEM219_58737_AAGGAGCAGCAGGATCAAAG	TMEM219	213	342	356	292	459	556
DDX50_48706_TATAACTAGGAAACTCAGCG	DDX50	140	208	240	212	205	356
IGFL2_61896_TTGTGTCCAAGGGAAGTCAT	IGFL2	319	495	348	295	455	603
CD47_2709_ACAGGAGTATAGCAAAAATT	CD47	278	424	395	413	396	445
GPR65_22045_AACAGCCAAATACCGATCAA	GPR65	299	432	355	405	378	545
AMPD3_746_CACCTCACTTACTAAATCCG	AMPD3	390	639	584	644	524	747
FBXL3_34772_GACACTGATCAGCCACACAA	FBXL3	588	859	913	857	672	1520
CMC2_44651_CATTCTTCAGTGTGCAAGTG	CMC2	646	889	892	847	957	1349
CNPY1_68308_TGAGGAAGACCCTGTGACGA	CNPY1	499	733	523	549	723	1014
GUCA2A_7998_CTCCGCACTGTGCCTCCTTG	GUCA2A	193	328	329	225	266	262
MICU2_65711_GCAACATGAAATCCAGAATG	MICU2	457	639	642	1041	1128	1657
SLC20A1_17678_CAGGCCGGAATCCTTATGCA	SLC20A1	536	885	756	748	527	886
CSF3_4031_TCAAGTGCTTAGAGCAAGTG	CSF3	648	1083	1231	1159	1227	1760
LILRA1_29890_GCTCTGACCAGCCTGCAGTG	LILRA1	564	859	866	841	831	1265
CWC25_40885_GCCCCAGCAGGTACTCGTCA	CWC25	145	302	146	103	76	114
PDSS2_44999_AGCTCTGCTACAGAACACCA	PDSS2	226	364	133	233	37	74
PLCH2_25492_TTGAAGCGTAGGTACTGCGC	PLCH2	131	195	123	184	54	109
ARFIP1_35828_AGGCCGTGGCTCAAGAACTG	ARFIP1	217	325	215	275	182	206
RBM34_31507_CTATCTGCTACTTTAACACC	RBM34	514	688	520	605	517	830
DYNLT3_18913_AGCCCACAATATTGTCAAAG	DYNLT3	621	908	737	892	860	1167
MAP1LC3A_53803_CAGACCGGCCTTTCAAGCAG	MAP1LC3A	129	253	149	135	95	119
NPAS1_12760_TCCACGGACAGGACGCCACG	NPAS1	247	405	425	423	206	401
CDC25C_2815_GATGTCCCTAGAACTCCAGT	CDC25C	410	677	524	540	646	734
BCL11A_39524_CCACCGCATAGAGCGCCTGG	BCL11A	489	834	478	473	716	661
MYOM1_22835_GACAGACCTCTCTGTCACTG	MYOM1	506	859	835	832	753	876
ILDR2_70784_TGGAACTACATTTACCACTG	ILDR2	459	781	522	576	565	851
SAA4_16784_TAATCCCTGAAGATAGACCC	SAA4	277	414	377	437	318	491
POMGNT1_42836_GCCTTCGTGGGACGAAAAGG	POMGNT1	120	205	113	134	42	94
LSM11_60251_AGAACTTGTCGAATGCAACA	LSM11	600	942	182	192	27	75
RABEP2_50223_AGAGGTGAGCGAGAGCACGA	RABEP2	693	1028	1215	1196	1370	2007
NDUFAF5_48964_CTGGGCGAGGTGCTACCGCG	NDUFAF5	335	447	327	392	432	534
GPR21_7560_TAAAATAACTTGTAGTGTGA	GPR21	188	279	328	383	661	689
CRYGC_3977_AAATCTAGAAAACTCACTTG	CRYGC	185	374	359	304	190	351
SCGB1C2_74323_GAGCTCTATGAGGGGACCTT	SCGB1C2	209	322	165	229	124	318
ARAP1_57868_TGGACAAGAACCCACCGCAG	ARAP1	84	117	85	83	76	88
PLAC8L1_62837_AAGGTGGACCCAGGTAACAA	PLAC8L1	91	167	112	172	90	148
MED25_51983_AGTTGTGCATCCAGAGTACG	MED25	158	257	272	413	145	314
CEP250_30433_GCCAACAACTGGAACGACTG	CEP250	405	615	402	415	301	719
TSPAN19_61333_AATCAGATGGCTCCTAATTG	TSPAN19	261	330	330	295	478	604
FZD5_21005_CATGGATTACAACCGCAGCG	FZD5	275	424	379	457	444	347
POU3F4_14459_GTCACCCAGTGATGCCCGAG	POU3F4	387	595	717	639	859	872
SLC35F1_66020_TTCGTCGTAAAATTGCCAGG	SLC35F1	275	519	302	525	428	560
MCM3AP_23311_CCTACCTCGTCAGAGTACAT	MCM3AP	211	217	125	105	86	143
C6orf222_71379_CCCCAAGAAACACGGCTCCG	C6orf222	275	454	388	495	402	397
ZC2HC1A_37805_GTTCTTCCACAAATCTTGCA	ZC2HC1A	181	321	205	331	232	447
SCN9A_16915_GTGTCCGAAGGGATTTAATG	SCN9A	576	927	595	818	953	1079
AGTR2_521_ACAGGCCATACACCAAACAA	AGTR2	741	1048	926	947	1133	1184
CCNB3_54910_TTAAGCATACCAACAAAAGT	CCNB3	248	388	296	316	155	376
NDUFB2_12318_GAACTCGCTCTGGAACACCT	NDUFB2	292	509	332	439	339	522
PRSS36_61612_TGGCAAGTGAGCCTGCACCA	PRSS36	220	281	262	265	207	465
ROPN1_40521_GCGAGTCGCTTTGTGTAACC	ROPN1	402	677	477	624	488	631
RB1_15874_AACATCTAATGGACTTCCAG	RB1	689	1134	1119	1247	1635	2411
NEUROD1_12469_CCGCGTTCAGTCCGTGCATG	NEUROD1	572	855	712	531	584	1070
Non-Targeting-Control_76839_CGCATAAGTCGATAGACACA	Non-Targeting-Control	422	612	610	601	444	618
CCDC59_36406_TTCGTGGGGAGCGTTCGCGA	CCDC59	145	204	142	135	134	104
FOXF2_6380_TGCTTCATCAAGCTGCCTAA	FOXF2	504	790	496	583	492	533
SUN3_66833_CAGGACTCCTAAATCATCAG	SUN3	217	320	427	435	500	617
ART5_57853_ACCCACATAGGTATCGTCAA	ART5	296	420	513	430	600	657
SV2C_31385_TTACTCCGTACAGCTCGGTG	SV2C	548	715	1141	1306	1199	1533
NMNAT2_31601_CGACTCCTATGGAAAACAGG	NMNAT2	304	392	301	364	245	581
CPNE4_59904_GTGTGCACTCCATGCCACCA	CPNE4	325	524	364	505	311	384
TKT_19234_CCTGCCCAGCTACAAAGTTG	TKT	318	610	162	132	149	278
CDH13_2877_AACCGACCGATCTTTCGGGA	CDH13	196	295	250	232	192	207
Non-Targeting-Control_76670_ATGGAAGAGCGTCATGACTT	Non-Targeting-Control	705	1097	1347	1378	1189	1741
RASL12_38359_AGTGAATATGACCCCAACTT	RASL12	166	376	282	332	203	378
KAT8_53002_TTTGCCATCAACTTCGTACA	KAT8	126	242	18	15	1	1
PCED1A_48015_CAACGGGACACAGTATCGTG	PCED1A	217	322	263	332	356	280
HTR1E_9025_CACTCAGCCACACCTCACAG	HTR1E	281	550	531	503	486	1034
TTC7B_61450_CTGGCAGAGATCTTGTTGCG	TTC7B	394	492	306	524	246	638
C12orf60_61357_AGAGATGATGACTGGCGTAT	C12orf60	392	559	467	596	504	1032
CAMKK1_53234_TCAGTTTGACCACATTCACG	CAMKK1	299	555	570	689	635	644
RPS6KA3_16522_ATCACACATCATGTAAAGGA	RPS6KA3	768	1184	1091	1391	1030	1634
OR2AE1_51560_AGACATGCATCAGATCCATG	OR2AE1	546	694	540	510	593	847
SERPINH1_2438_CGACACGAGCCCTAGCGACG	SERPINH1	408	819	697	632	1155	1430
UBE2V1_19884_TGACACTTACAAGATGGACA	UBE2V1	88	129	154	157	83	183
MESP2_61497_ACGGGGGCGACTGTATCTTG	MESP2	586	924	651	803	702	702
CHPT1_44799_AGGATAAGTTCCTAAGCGAG	CHPT1	335	443	441	476	491	492
NUFIP2_45748_CAGCGCTGACATAGGGACCT	NUFIP2	117	163	170	163	250	225
DHRS2_27336_CTCACAGAAAGCCTAGCACA	DHRS2	468	681	659	769	775	1180
GOLGA8M_74399_CCTCAGACAGCCACTTCTGG	GOLGA8M	342	544	330	361	235	322
OR5M11_65296_TGGATCTACAGAAGGTCAGG	OR5M11	461	859	635	745	793	1059
TNFAIP8L2_49427_ACCAAAGCTAAGTGCCGTCA	TNFAIP8L2	134	175	90	137	150	113
Non-Targeting-Control_77405_TTCCTGCCCGAACTGCAGAA	Non-Targeting-Control	706	997	1079	1144	1226	1456
FKBP7_39252_CAAGAACAAACCATTTGGGG	FKBP7	140	239	144	176	199	259
ORAI3_56449_CAAACTTGACCCAACCAACC	ORAI3	432	650	474	555	493	983
MUC5AC_11920_GAGGTGAGCATTGAACACCT	MUC5AC	566	890	673	630	551	634
CD276_51221_GTGGTCACGTTGCCAGTCAG	CD276	141	234	182	146	112	251
CYB5R3_4758_TCCAGCGGGAAACTTGGGAT	CYB5R3	316	480	360	402	409	509
DAZ3_44903_ATGACCTGACCTGGTGAATG	DAZ3	223	364	274	389	468	391
NPBWR1_7516_TTGGTGACGGTCTTCATGCG	NPBWR1	168	241	170	171	94	137
CLN3_3406_GCAAAGTAAACTACGACCAA	CLN3	425	655	609	857	952	1215
PSG11_15133_AGCCACCCAAAGTGTCCGAG	PSG11	489	754	640	680	781	798
PTCD3_41395_AAACACATAAGGCACAGCTG	PTCD3	531	776	401	524	225	354
NAA38_53459_CGGAGAGCGCGAGGACTCGG	NAA38	162	233	135	111	150	115
SNRPB_17871_GGGATGGCCCGCCAACCCCA	SNRPB	310	523	443	498	429	665
AVPR1A_1525_ACCGAGGGACGTGCGCAACG	AVPR1A	785	1139	1291	1135	1199	1331
KIDINS220_45643_ATCTCGAGCCACAAGAACTG	KIDINS220	442	721	921	761	524	716
PLTP_14222_AAGCCACAGGATCCTTCATG	PLTP	551	826	699	563	752	1142
TRPC4_19607_GCTATCAGAAAAGAAGTCGT	TRPC4	104	145	68	144	53	70
TRIP4_24491_GACCTTCTTAGAAAGTCGAG	TRIP4	157	304	124	186	100	147
HNRNPLL_56377_AATACTGATGATCCATCAGG	HNRNPLL	449	617	564	434	832	827
SHISA9_75025_CCACATTCGTACCCGAACCT	SHISA9	309	587	552	466	365	483
OR8B2_35213_GAGCATAGAACAGACCTGAT	OR8B2	52	110	89	72	76	118
ALKBH7_53275_AGTGATCGTATTCGTAGCGG	ALKBH7	83	147	113	90	46	99
SPHKAP_51080_AGAAGAGGTGACATGCTCAG	SPHKAP	479	725	966	1129	1003	1869
TEAD3_18955_GGTGCAGCGAGACCCTGACA	TEAD3	229	415	359	441	281	372
POLE3_39784_CCGTCCTTACAGCATATAGG	POLE3	175	356	175	213	194	259
SIRPA_61057_ACTTAAACTCCACGTCATCG	SIRPA	377	650	699	572	643	878
LBX1_28838_GAGAAGTTACTCGCTGTGCG	LBX1	318	515	528	620	502	1098
C12orf56_57556_TAAGTGCAGAAATATTGATG	C12orf56	108	237	146	203	121	116
CD69_2737_AGGACTGGGTTGGCTACCAG	CD69	708	1078	1046	1141	1607	1537
TLK1_26268_TAACTGTTGTAAAGTGCCCG	TLK1	386	540	681	619	555	800
SPHKAP_51081_CCACTCAGTAACCGATTCCG	SPHKAP	183	322	312	231	286	260
C17orf70_50983_GAGACAGATCCACCACACAG	C17orf70	265	297	199	322	105	233
EXOSC8_30816_ACCGGAATCTCGATGAACAC	EXOSC8	281	435	229	266	290	367
KIAA0319L_50398_GGTAGGGGTAGCATAACTGT	KIAA0319L	81	121	184	173	88	260
ESRRB_5815_CTCTGGCTACCACTACGGCG	ESRRB	397	645	528	629	391	539
SCGB3A1_56194_AGTGGGCTCGGCCAAGCCTG	SCGB3A1	420	771	599	642	581	669
ZNF225_20853_GCATCAGATAGACCACACAG	ZNF225	349	569	494	563	685	606
TMIE_66956_TCTTCAACTGTCGTGTGCCA	TMIE	625	987	600	792	633	856
PQLC1_50789_GCTGTGCACCGAGGTCCGTG	PQLC1	248	411	290	320	237	272
SLK_25837_AGGATACGCAGAGTAATGAT	SLK	404	548	581	558	561	665
SETD7_51446_GACGATGACGGATTACCGCA	SETD7	316	542	520	480	385	588
Non-Targeting-Control_76537_ACTAGAGTCATGATCAGCGA	Non-Targeting-Control	635	875	961	961	726	1288
PACSIN3_36584_AGGCCCCCAGTATGGCACAC	PACSIN3	562	1025	820	877	672	1020
ZNF121_20645_AAGATGTGACTGATCAACAA	ZNF121	483	781	535	626	816	1370
CACNA1B_2142_ATACTCACTGGGAACGACCG	CACNA1B	273	374	442	405	317	365
NME9_69881_AATCTCATCAGTCTTTCCAT	NME9	572	954	913	1126	1061	1266
PRKCDBP_56790_GTCCGTCACATGCAGGAGGA	PRKCDBP	175	303	226	152	216	142
Non-Targeting-Control_76478_AAGCGGGCACACATGACAAG	Non-Targeting-Control	1326	2001	2328	2418	2300	3375
C10orf91_64148_CGCATGACCAGGATTCTGGG	C10orf91	576	859	668	904	579	695
KCNK3_10089_AGAAGGTCCAGTGCTCGTAG	KCNK3	653	1105	993	1210	1213	1528
Non-Targeting-Control_77391_TTAGCCAGTAGTGCATATGA	Non-Targeting-Control	666	1069	893	815	652	1058
C11orf95_48586_GCTACTACCACGACCACTGG	C11orf95	395	518	850	856	634	497
ZCCHC4_36368_CAGACTCTGACCCACCGTGA	ZCCHC4	604	991	813	713	894	1371
MEF2A_11316_TGATCTCACAGAATACCCAG	MEF2A	215	339	410	366	541	799
KLHDC2_33246_CTTCGAGAGCTATGAGTCCA	KLHDC2	524	779	674	769	844	1070
GEMIN4_37287_AGAGGCAAACGCGTGCCGAG	GEMIN4	291	395	174	98	55	53
HSPH1_29232_CACATTCCTGATACAGACGT	HSPH1	169	230	257	266	246	354
AZI2_47657_GTCTTCACTGCATCCTACAG	AZI2	468	636	747	955	1022	1385
ARHGAP22_46616_AGGAAACAGTCCACCACGAG	ARHGAP22	396	716	338	476	438	679
Non-Targeting-Control_76944_CTTAAGCTTATCAACATCCG	Non-Targeting-Control	607	892	805	951	820	1195
APOM_43763_ACATGCGGATGGTAGCACGA	APOM	518	791	533	465	410	498
GPX6_66886_AGCTGCCAAGCCTCAATAGG	GPX6	320	501	466	351	253	344
PDK2_13606_CTCCAAACAGCCGATTCACA	PDK2	467	750	708	603	670	860
ANKHD1-EIF4EBP3_72691_CTTTGGCTGGCATCCAATGG	ANKHD1-EIF4EBP3	484	706	678	947	762	947
GDF6_72013_ATCACCAGCTTTGTAGACAG	GDF6	371	640	326	317	346	515
NOS3_12706_GTGTATGGATGAGTATGACG	NOS3	238	440	361	290	289	451
MDGA1_67072_TGTCGCGAGTTACGGCGTCG	MDGA1	600	877	710	815	580	837
DNASE1L2_4908_TTGTACTGGTCCCGGCCCAG	DNASE1L2	633	1084	837	881	865	1095
HOXA6_8649_AGGCTGGCTATGACGCGCTG	HOXA6	663	1019	826	836	742	776
DRC1_56346_GTAGGACTCTGGTTCCGCGG	DRC1	241	373	182	301	267	228
SLC35G1_63290_ACTGCTAAACGTGATAACTG	SLC35G1	312	461	509	515	479	718
NXF2_43840_ATAACTGACATCCTTCAATG	NXF2	242	391	188	241	299	347
PCNX_31391_AATCTTCTAGCGTAATCCAT	PCNX	512	797	604	640	1047	1191
KCND1_9996_TGAACTTCTACCGAACGGGG	KCND1	70	119	88	156	73	98
PLEKHF1_49034_GGAATGGATTAGCCACATCG	PLEKHF1	80	121	80	63	133	118
MYCBP_34971_AGAGCTGCTTCGCCTAGAAC	MYCBP	387	687	630	646	735	815
GIMAP6_73352_TGTGCGAGAGACCAACAACC	GIMAP6	165	224	193	186	198	95
RNASE1_16173_AGGCGCCGGAATATGACACA	RNASE1	476	761	972	950	1083	1408
PRRG4_48819_CAGCAATTAATCCAGTCAGA	PRRG4	481	727	630	673	608	972
LIMA1_38836_GGGATATCGACCCTGAACGA	LIMA1	365	540	515	552	717	851
MRC2_26368_CGTGGTAGGGCAGAGCACAT	MRC2	313	458	342	350	338	415
FNDC4_48132_CCTTCAAACAGTTCAAGCCC	FNDC4	332	643	387	385	415	462
TMEM60_54743_ATAGTATCAAATATCCAGAC	TMEM60	205	412	364	412	249	401
NAPSA_24956_CTCCACCAGTACATCCATCG	NAPSA	553	826	484	572	425	633
HNRNPA2B1_8580_TTTAGGAATCTGGAAAACCA	HNRNPA2B1	214	280	134	153	64	74
TRIM54_45163_AGAAGCAGTTGTTAAACCAG	TRIM54	329	574	475	399	595	849
CHRD_22549_AGGAGCCGCAGAGACAACCG	CHRD	295	493	377	454	331	443
C9orf50_70556_TCTTCGTAAGACTATCCTGG	C9orf50	155	204	211	200	379	316
SNRNP25_49411_ACACTCGGACCGTCATTGCC	SNRNP25	222	285	84	66	20	17
ANP32C_33031_ATTCGACCGACTGTTGTCCA	ANP32C	533	706	878	791	708	908
IFT22_48076_GGGCCAGGACTTACCTCGCA	IFT22	332	483	360	570	446	602
SLC12A4_17627_GTTCGTGAACCTCGCCTGTG	SLC12A4	493	906	842	899	947	1044
EDDM3A_29395_AAAGATTTGGGGCATACTCT	EDDM3A	518	903	509	737	686	1163
CACNA2D3_43418_TTTGCTTCGCGATAGTCAGA	CACNA2D3	323	543	419	482	490	552
HCST_29375_AAGTGATACCTGAAGTGCCA	HCST	217	342	297	330	183	395
FABP2_6005_AAGCTGACAATTACACAAGA	FABP2	170	313	160	220	168	251
FAM26F_73075_GGTGTGCACGCAAATCAGCG	FAM26F	205	318	267	277	243	376
DHRS12_49863_CTGAACCAACATTCCTCCTG	DHRS12	293	440	512	523	444	484
PAQR4_58705_CAACACAGTGTAGCCCACCA	PAQR4	950	1480	1133	1354	1246	1534
CLEC3A_27146_ATCTTCACAGTCTGTCTCCG	CLEC3A	246	362	399	272	313	510
FRMD5_54668_AGATTGGGGATTATGACTCA	FRMD5	140	244	114	161	93	150
CLDN15_33625_GATGACGTTCCCGTGCACAG	CLDN15	176	339	449	421	548	612
MED1_14501_CCAACCAACACCTTTCCGGG	MED1	479	731	881	718	1302	1622
KRT74_58377_CGATCTCCTCATAATGCATG	KRT74	260	333	307	314	226	317
FOLR2_6538_AAGCACCACAAGACAAAGCC	FOLR2	287	450	352	346	436	506
HMGB3_8487_CTGCACAAAGAAGGCATAAG	HMGB3	207	362	508	528	555	536
ZNF649_48480_CCCACGGGTGTAGCTTGTGT	ZNF649	273	439	380	516	776	878
ZNF69_20586_CTTTGCTGGATATTTCCCAG	ZNF69	137	233	178	246	178	198
OR2F2_60403_GAGGTATGTGACCAAGAACA	OR2F2	240	299	229	293	382	450
DDAH2_33189_GGGACACGGCCCTAATCACG	DDAH2	112	210	153	183	187	367
CHRFAM7A_55146_TCACTGTGAAGGTGACATCA	CHRFAM7A	402	651	610	689	599	683
RSPO4_69562_CAGAACACACGGGAGTGCCA	RSPO4	437	658	728	804	1090	1139
PRRT1_51451_GCGTGGGCACCACGAAGCCA	PRRT1	328	494	491	511	623	936
DENND5B_63349_CAGGCCTGCATGAATGGTAA	DENND5B	1038	1519	1506	1631	1536	2532
OTOR_44562_GTTAATGAATCTACAGTCCG	OTOR	258	406	152	216	128	215
SNAP23_22930_ACAGAACTCAACAAATGCTG	SNAP23	184	241	255	153	239	324
TMEM144_42288_ATCCCCAGATTAAGATTCCA	TMEM144	564	850	1162	1079	1109	1427
SERTM1_72178_CACACTTCCCGAAAATCCTG	SERTM1	209	419	290	314	209	316
THSD1_43692_CCACTGTGCTCATCACGCTG	THSD1	776	1390	1070	1210	919	1490
FAM161B_61431_TGTAAAGGCCCTCATAGTCA	FAM161B	192	262	291	336	302	373
LYZL1_53818_TGCATGGCATATTATGAGAG	LYZL1	365	543	495	515	577	717
ITGA7_9766_CTGTACCCGGGTCAGCGACA	ITGA7	340	557	552	655	631	737
TGFB1I1_19084_GTCTCAGTTCCCATCTAGCA	TGFB1I1	531	778	774	788	884	1117
PXDC1_65875_TGCGGTCCGACCACTCCGTG	PXDC1	486	680	723	729	502	491
POLR3GL_53273_GGGAGCTAAAGATCCGAGTG	POLR3GL	101	207	124	115	71	129
HIRIP3_22051_TGGACCCCCAGCAAAGAATG	HIRIP3	186	218	319	187	277	427
INSRR_9667_GGCCATCACGCTAACCACTG	INSRR	398	580	650	564	453	681
KLHL5_37758_GTGTAGAACCAAATTCGTTG	KLHL5	250	322	389	415	434	449
ERVV-1_61812_GACACCAGTGAGTCAAGTTA	ERVV-1	177	209	278	241	270	604
GNL1_7389_AAAGTATCGGGTATGGCCCG	GNL1	414	683	519	638	535	780
MGAT4A_30751_GGGAATGAAGAGTTTCTATG	MGAT4A	281	425	419	394	566	818
SLC6A7_17538_CCTTGGAAGACAACAAGTGG	SLC6A7	529	838	695	551	606	802
LHX6_35021_CCTGGACCGATATCTGCTCA	LHX6	264	501	334	266	225	405
ZNF331_42495_AAAAGACCTGCTACTAGAGA	ZNF331	442	686	408	459	515	565
LCE1F_70073_AGAGACAGGAGGGCACTTAG	LCE1F	430	715	717	734	972	1143
STARD8_25862_AGAGGAAGCCACGACAACTG	STARD8	328	396	375	341	321	393
PLA2G12A_51749_GTATAAATGCAGTGACGGTG	PLA2G12A	393	693	615	719	1741	1572
AP4E1_32796_CAGCTGGAATCATTTCGCAG	AP4E1	267	409	222	411	487	536
DISC1_35771_ACTGCCTGCTGAGAAACCGG	DISC1	626	981	967	925	1056	1388
REPIN1_36649_GAGGCAACAAGGCACGTCAG	REPIN1	605	749	811	772	845	1223
BCKDHA_1624_GGGCCATGAATAGTTCCAGG	BCKDHA	269	448	209	335	171	334
CHAMP1_67393_AACAGGCTTCCAGATATCTG	CHAMP1	378	578	367	447	183	245
TRPC5_19610_AGGGAAGCCATCATACCACA	TRPC5	364	652	677	674	905	1061
UPK1B_19909_CTCCAAACAATGATGACCAG	UPK1B	175	240	172	123	86	113
MCF2_11226_GTTCAAGACTAGAATGTCAT	MCF2	487	623	572	568	727	765
EIF4E3_68510_AGGTCCAGGACGAGTGCAGC	EIF4E3	711	985	920	772	859	1054
FHL2_6333_ACCTTGCAGTCACAGCCGAT	FHL2	769	1262	908	1136	815	1111
ANLN_39940_GACAGCAACAGAATCACTGA	ANLN	239	472	229	240	198	214
CBX2_54125_GCTTTGCAGACATAACAGCT	CBX2	347	431	366	313	480	565
CERS4_49369_GGTTACCACCCAATGTCACG	CERS4	120	147	77	67	46	52
GRIN2D_7771_CTGCCACAATGACAAAATCG	GRIN2D	221	291	197	277	248	432
EBLN2_41556_CAGGAGATGACGCAATGGAC	EBLN2	484	741	517	753	797	844
UPK3BL_75501_GGGCTACTATCTCACACTGA	UPK3BL	193	277	319	330	169	253
SAMD3_62862_AGTGCCCGGATCACAGCATG	SAMD3	608	962	922	920	903	1580
43716_31974_GGTAGTCGAAGAGCGAGCGG	SEPTIN8	538	778	703	753	948	1482
LDHB_10559_TACATCCACTTCCAATCACG	LDHB	378	618	436	515	552	542
DNAAF5_40995_ATGGGAAAGCACGTCGTCCA	DNAAF5	543	833	564	724	325	372
LRRC2_49233_GATGTCGAATTTGCAGTGGT	LRRC2	244	371	517	456	524	608
OR2J3_73238_CAGTTGCTGGTCAATCTCTG	OR2J3	399	627	513	725	861	1124
ETNPPL_48168_AGATATGTACACGGTGCAGG	ETNPPL	231	360	312	406	542	444
Non-Targeting-Control_76657_ATCTGCCATGGCGTCCTGGC	Non-Targeting-Control	1530	2475	2190	2306	2174	2929
C17orf51_68891_TGATGACGTCCTGTACTTCG	C17orf51	498	679	744	814	650	737
DGKZ_22196_GAATAAGATGTTCTACGCCG	DGKZ	296	547	490	577	381	513
TMEM208_36474_TCTACCTGCGGATCATACTG	TMEM208	187	280	115	151	85	119
CHMP2B_34250_GAACAGAATCGAGAGTTACG	CHMP2B	540	901	1207	1263	1200	1413
TFAP2A_19006_CTTACCTCACGCCATCGAGG	TFAP2A	501	890	848	647	535	772
PHF20L1_37820_CAACGGATAGAATTGCCCTT	PHF20L1	215	348	420	415	586	570
STX2_5699_CTTTCTGCACCAAACCCGGA	STX2	361	493	644	584	556	843
NAA40_50071_AGCCTGGTACCTCATCGCGT	NAA40	115	186	113	85	36	127
TNRC18_53881_GTACTGACCATGTGCAACGG	TNRC18	349	501	413	389	339	514
DBH_4544_GGCCACCCCTTACTTCAATG	DBH	509	767	967	1074	972	877
CD244_39415_AAATACAAAAACCTGGAACG	CD244	225	379	403	432	534	805
LAMA4_10472_TTATATCGGAGATTCCATCA	LAMA4	257	464	387	505	580	644
MAEL_54563_ATTACCTTGCAGTAGATAGG	MAEL	448	634	541	725	810	1191
MRPL12_16469_ATCCCGCGTACCTGGCAAGG	MRPL12	203	357	145	213	94	68
ID4_9132_GCACGTTATCGACTACATCC	ID4	294	527	582	589	330	690
ZFP14_46187_AAGGTCTGGACCACATACGA	ZFP14	497	833	781	873	930	1024
NPHS1_12778_CCCCGACGTTCACCTCAGTG	NPHS1	194	271	137	195	165	236
NUP214_21181_ATTGTGCTATCGGCCCCTTG	NUP214	213	388	333	326	341	459
OGFR_29965_CCCCAGACGAACTTGCAGCG	OGFR	365	496	420	523	238	449
FAM157A_74610_AACTCGCTCCCCAAGCCCGT	FAM157A	188	207	120	129	107	132
HHIP_47707_AGGTTTCCTTCAAACAACTG	HHIP	272	439	447	362	732	1077
DDX39B_21083_GAGGCTCTTATTTCGAGCCA	DDX39B	158	243	221	156	330	458
PLIN5_72943_TGGCCTACGAGCACTCTGTG	PLIN5	728	999	1101	1018	1049	992
METTL17_47928_AGTCTCCAGAGCATTCCATG	METTL17	173	199	152	157	124	90
Non-Targeting-Control_77425_TTGTCCGTGACCCTGATTAA	Non-Targeting-Control	908	1416	1320	1643	1714	2291
NTHL1_12885_CTTTCCGCGGACGCTTCACG	NTHL1	94	204	76	104	96	165
USP17L5_74670_GCAGGTAGATCATCACTCTA	USP17L5	358	528	382	418	314	298
NCCRP1_69434_GCACCAGTCCATGACCGTAA	NCCRP1	334	509	333	395	278	365
DAO_4508_CGTGATTGTCAACTGCACTG	DAO	140	201	171	127	152	269
SMPDL3B_35953_ATTGCTGGTATAGTACAGAT	SMPDL3B	500	730	594	801	844	773
POLB_14335_TGACTCGAGTTAGTGGCATT	POLB	285	495	415	506	328	479
SMC3_23942_ACAGTCCATAGTGAAAGCAC	SMC3	45	29	3	7	2	0
ZNF326_67966_AGAGTCAAGGCTATTCCGGT	ZNF326	169	249	343	408	547	801
GTF3C1_7980_TGTATGTCGACGATGCCTCG	GTF3C1	397	631	163	153	119	211
NPPC_12793_AAGGGCGACAAGGCTCCCGG	NPPC	134	201	216	197	275	327
AMTN_72365_CAGACCCACCCATTGACCCT	AMTN	442	776	651	718	853	1157
APBB3_27697_AAAAGCGAAGTCCCTAGCAG	APBB3	522	718	905	824	793	1118
BEX4_44203_AATGCCCAACAAGAAAACGA	BEX4	480	794	799	876	760	1378
OR51D1_71550_CCAAAAGGAAGTATGCTGCG	OR51D1	496	817	761	905	578	1093
ORMDL3_56692_GGATGCTCAGCAGCACGATG	ORMDL3	116	223	126	146	81	228
ZDHHC20_66359_TCCCACACAGTTATTCACCC	ZDHHC20	276	470	448	463	408	428
SLC7A11_33434_TGAGCTTGATCGCAAGTTCA	SLC7A11	492	753	593	597	586	681
PRH1_14748_TTCCTAGATGAGGAGCGTCA	PRH1	492	850	794	902	1051	1692
CSNK2A2_4089_AGTTTACCTGATAGTCCACG	CSNK2A2	396	636	500	569	378	516
RAB38_33468_AAGTCTCCCTAATGGCAAAC	RAB38	424	758	460	584	576	795
TTC7B_61451_GCCAAGTTGAATTATGTGGA	TTC7B	258	418	250	343	199	425
PFN2_13773_AGAGATAGTCTATACGTCGA	PFN2	264	418	340	368	269	345
IL2RG_9408_GGTGCAGTACCGGACTGACT	IL2RG	428	779	958	933	1844	2168
GRIK2_7739_TTTATGTCGATTACACTGCA	GRIK2	721	1223	1040	1232	906	1547
TSSK4_67437_GCTTGCCCAGAGATCTTACG	TSSK4	331	503	368	339	463	767
NTSR2_33334_GGTAGAAGTGGACGGCACTT	NTSR2	322	446	369	641	456	662
CCER2_73818_AACAAGCCATCCGCATGCAA	CCER2	262	483	483	368	190	276
CLDN34_75704_ACCATATTCGCCACTCCACG	CLDN34	486	667	608	592	674	726
SRM_18189_ACTGACTCCTCAGACCCCAT	SRM	53	115	24	54	29	19
PON2_14424_TACCAATTCCTTTAATCAGG	PON2	200	293	360	296	366	603
C10orf105_72752_GTTCATGACGCTCTGCAAGC	C10orf105	499	786	673	713	692	1081
RNF32_60832_GTCATCAGATGAATGGGAGA	RNF32	403	512	454	420	393	467
SNX16_47331_ACAAGCTCAAATTCTTCTAA	SNX16	226	349	197	254	134	220
VCL_20105_AGAGACTGTTCAAACCACTG	VCL	367	563	597	461	314	675
ARSK_62809_ACAGGGTGCATTTCTGACAA	ARSK	551	820	826	785	1257	1651
BTBD2_42896_CACTGCAGACGCCATCACCG	BTBD2	674	1165	964	1079	1245	1845
LEMD2_65829_GCTTGCCCATCTTCACCCAA	LEMD2	527	797	709	823	533	930
HERC6_41303_AAGCCGAATTAGCCAGTCCA	HERC6	530	780	758	749	418	618
NEUROD2_12476_TTCTGCGTCTTGGAGTAGCA	NEUROD2	461	677	573	623	589	429
SNRPD3_17891_CACATACAGAGATGGCCGAG	SNRPD3	30	43	0	23	2	0
WBP1_33171_AGGCGCAACAGCAGCTAAAG	WBP1	856	1131	1025	1066	1245	1490
BEND6_65758_GCCTTTAGCAGAATTGTCAA	BEND6	472	626	622	727	639	1057
Non-Targeting-Control_76570_AGCCGGCTTGTGACAGTGAA	Non-Targeting-Control	1085	1728	1453	1464	1480	2272
TRIM67_73004_CAGGCAGTACTCCATCAGTC	TRIM67	150	260	218	343	154	248
DGKH_63376_GCTGTCTGCGACAAAACATG	DGKH	606	819	1138	1223	1437	2134
MYO3A_39676_GTTCCTTAAGTATTATCACG	MYO3A	248	427	266	289	184	210
Non-Targeting-Control_77350_TGCATGCCGAGCATTTTCAA	Non-Targeting-Control	732	1030	1005	1351	1130	1449
UBXN11_55881_ACTTACCATCTCCATAGATG	UBXN11	125	177	190	242	103	127
VN1R4_68525_ACATGCACACGATCCAGCAC	VN1R4	467	784	465	574	210	456
Non-Targeting-Control_76525_ACGGGCGGCTATCGCTGACT	Non-Targeting-Control	776	1225	911	1196	1223	1767
BTNL9_62806_CCGGAGTCAGACCTTCAATG	BTNL9	482	719	608	644	705	937
NMNAT2_31602_GCAGACGACCTGCAGCGTGT	NMNAT2	164	262	192	227	189	309
ATF6_31252_TGAGCCCTGCAAATCAAAGG	ATF6	226	406	336	476	278	284
SIGLEC8_35766_GTCATGGTCAAGTTCCAAGG	SIGLEC8	332	604	398	333	335	307
MMD_33072_CAACGCATATGAGATGCCAG	MMD	321	502	331	375	110	315
TSPYL6_71225_AGATATGTTTGATGGCCGCT	TSPYL6	680	1008	919	1040	1037	1298
FNBP1_31576_ATTTGAACGCGATTGCAAAG	FNBP1	540	917	690	666	273	381
COASY_51199_AGCGAGGAGACCTATCGTGG	COASY	343	482	47	36	25	27
MIIP_46984_GGAACAGGCGCCGGTTGACA	MIIP	238	365	280	215	283	368
BICD1_1724_ATGTACAGGCAGAAAACGAG	BICD1	571	923	1366	1463	1386	1981
SPTBN4_46359_AAGGCTACTACGATATCCGG	SPTBN4	46	80	52	63	27	27
GPC3_7189_CATGTACAGAATCTATGACA	GPC3	147	229	202	358	161	228
CYP4B1_4412_TGATGTGCTGAAGCCCTATG	CYP4B1	410	697	579	557	627	1030
LOC391003_71905_GCCGTTACCTGAGCCAGATG	LOC391003	185	194	131	163	96	200
NDN_12257_AGAAGGCGCACGAGCTCATG	NDN	462	797	400	593	346	432
IRX4_37337_TCTGCGCACTTGTTCCGCGG	IRX4	300	432	416	339	187	413
SLC5A10_58928_GGGCTGTGATGCCGAGCGTG	SLC5A10	233	283	252	203	109	251
DUOX2_37216_GTGGCCAGCAGCATCCAACG	DUOX2	528	840	835	1032	966	1215
ZNF502_55824_CTGTGGATGTTGAATATGCA	ZNF502	378	689	646	609	559	753
PRB4_14713_CAAGGAGGTAACCAGTCCCA	PRB4	189	377	386	390	603	733
KBTBD3_61235_TTATCTATATCAGATAGCTA	KBTBD3	306	491	339	515	902	1339
ADM5_64593_GGCGGCGCCCATAGCTGTAG	ADM5	319	592	470	483	473	632
CIDEC_47147_GCACGGCGGATCGAAGCGTG	CIDEC	107	132	158	164	192	447
KRTAP10-8_70685_ACAGCAGGCCTGTTGGCATG	KRTAP10-8	829	1351	972	938	894	1071
OR12D2_35140_GATGGCATTTGACCTCTCTG	OR12D2	594	1008	1052	1005	1105	1452
CRIPAK_68161_AGCAGGCGAGCACTCCACAT	CRIPAK	303	510	232	339	230	242
SLC17A4_26836_CCAGTTAATACCATAACCTG	SLC17A4	224	362	212	381	357	404
SPAG11B_27986_AGGAGAAGGCTGGTGACGGA	SPAG11B	673	948	790	842	661	1065
APOL3_51422_TACCTTCAATCGGTCAATGC	APOL3	295	468	435	423	265	290
MYH8_12046_GACTGATACCTTGTTCTCCG	MYH8	155	232	198	253	179	270
SLC25A34_67977_AGAAACGAACGCCATTCATG	SLC25A34	196	256	346	196	304	260
SLC25A19_46854_TGTGTCTGGACTTGTTACTC	SLC25A19	317	531	267	250	174	264
SCRN1_26029_ACCTTACGGGACAAAGCCAG	SCRN1	294	434	590	675	1032	1458
RAD54L2_31819_ACAAGGCGATAGATGTAACA	RAD54L2	292	371	180	291	180	132
INHBE_52427_CCCTCCGGAGACTACAGCCA	INHBE	204	417	346	365	492	459
RHOC_1114_AGGAAGACTATGATCGACTG	RHOC	202	313	284	362	387	511
KLK3_1003_AGGAGGCTCATATCGTAGAG	KLK3	486	732	669	797	657	704
UBE3C_25628_TGTTGAAGTCCAGAGACACG	UBE3C	416	665	633	855	466	673
KRTAP19-2_68647_GGTGGCATGTGCTATGGCTA	KRTAP19-2	552	886	977	964	1036	1487
DLX1_4823_GCTGCTGACCGAGTTGACGT	DLX1	71	152	197	176	117	202
C1orf61_28250_ATCTCATAACATTTAACTTG	C1orf61	666	1049	787	906	746	966
XPO5_45682_TCTTCAACTCAGATGACTTG	XPO5	184	345	53	78	43	66
SPRR2D_18115_GGCTGTGGACACTTTGGTGA	SPRR2D	619	1076	838	958	645	907
Non-Targeting-Control_77407_TTCGCACGATTGCACCTTGG	Non-Targeting-Control	614	1036	956	1016	840	935
RNF139_30557_CCCCAAATAATGGGCTACTG	RNF139	333	429	394	464	395	482
MRAP2_56818_AATACTTTATCTGGCTCCAG	MRAP2	234	300	137	290	265	259
SENP8_58603_GTCCAGTGGTTCAAGGAACA	SENP8	212	328	167	132	113	137
LPIN3_48233_CCAGCTTGCCAAAACGCACG	LPIN3	327	509	324	380	279	409
DENND2A_35684_GCCATTTATGAGGTCCGGAG	DENND2A	283	373	447	446	465	794
CDC23_22712_GTTGCCTATCACAATATCAG	CDC23	25	88	45	56	31	12
KRT79_68812_TCCCATGTGTAACAGGTACG	KRT79	167	268	251	187	241	158
GDF6_72014_ATTGACAGCATGTACTCGTG	GDF6	135	164	200	142	150	274
TDGF1_18936_GCCATGATCCAAATCACACT	TDGF1	311	511	443	531	502	537
DNAL1_52209_GGGACACATTAGAAGAACTG	DNAL1	105	177	116	157	32	75
CAMSAP3_46158_TCTGCAGATCCGATACCGCA	CAMSAP3	102	161	142	190	96	120
COPG2_35328_AGCCTTACACCAGTACACGT	COPG2	194	342	324	283	421	420
DEFB107B_73477_TTCATGGCTCCAGGCATCAG	DEFB107B	518	787	712	824	791	1115
ITGBL1_24590_GGCCATGGGAAGTGTTACTG	ITGBL1	638	899	1024	1130	1275	1210
STXBP2_18457_ACACATCTGCGATATGCATG	STXBP2	682	1055	987	1063	829	1048
LOC100130451_75288_AGACCTCTCACATGCCCTGG	LOC100130451	702	1131	510	662	373	597
GNAS_7329_AGATTCCAGAAGTCAGGACA	GNAS	453	786	569	785	580	671
ADIPOQ_24631_TACCGCTCAGCATTCAGTGT	ADIPOQ	225	356	419	379	605	783
GALNT8_34966_CTTGTGGCAGTGCATCGTAG	GALNT8	422	777	839	846	986	1045
TP53INP1_56750_TACGATCTAGATACTTGCAC	TP53INP1	207	309	287	336	456	645
ZNF583_61916_TGACAGTCTTCTCTCAAACT	ZNF583	263	558	534	404	533	819
IFT88_21293_ACCTATAGCTACTGGATATG	IFT88	384	592	723	667	659	843
SNX4_22792_TTACCCACCTTGTTTCAATG	SNX4	465	879	1066	829	1125	1405
PAGE1_22759_GATCTATGTAGAATCTTCTG	PAGE1	169	264	247	254	222	263
NSL1_34132_CCGCTCTGCGAGATGCGCAG	NSL1	100	205	115	137	138	168
HIGD1C_73629_GCCAATTATCCCGACTAATC	HIGD1C	154	268	134	146	132	439
WFDC8_55344_GCATGGAAACTGTAATCATG	WFDC8	691	919	989	1132	1178	1970
FAM53A_62723_GCAATGCCGCTTGGTCGGTG	FAM53A	437	617	594	641	627	744
MS4A1_2611_TCATGAAGAAGCTTTGCGTG	MS4A1	122	136	36	125	79	80
AGTPBP1_32348_GACCATGGTGGATTCGTATG	AGTPBP1	303	378	340	336	262	426
SAP30_23088_TGGTGAGCGGTGCGGCCGGG	SAP30	199	276	183	211	73	137
STX10_22658_ACTGGACGACCAATGAGCTG	STX10	110	190	118	162	64	129
OR11H12_72895_TCCAAGGTTTCACTTGTGAG	OR11H12	306	551	515	460	468	676
COMMD8_41106_TCATGAAATGCGTGAAAAGT	COMMD8	250	503	367	302	313	354
AKAP13_30485_CAGACACCCATTCAGTGGTG	AKAP13	487	642	394	602	415	608
PABPN1_21297_ACTGGTCGAGGGTGACCCGG	PABPN1	300	498	334	366	324	748
TRAPPC6B_58483_GGTTTACAAAAGATACTGCA	TRAPPC6B	300	371	552	662	682	857
FAM207A_54867_AGCGTCCCTTCCATCAGGAG	FAM207A	211	425	384	334	335	350
CACNG6_46751_CGTGGGCACCGAGTTCTGGG	CACNG6	301	464	250	329	319	396
GPR176_30579_CACAGTCTGGTAGACGACCA	GPR176	435	734	777	638	939	1548
NFAM1_62329_AAGCCAACAAACTGCCACCC	NFAM1	629	942	1060	846	730	1008
CD8B_2595_CCCAGAGGGCCAGGAACTCG	CD8B	169	281	251	291	230	494
DPP4_4995_GAATATAAAGGAATGCCAGG	DPP4	165	227	295	307	262	374
S100A4_16728_GGTGGACACCATCACATCCA	S100A4	485	734	693	911	746	1370
OAS2_12961_AGGGCATACGGAGACAGCGA	OAS2	579	846	896	956	1116	1005
MRPL33_25193_ACACCAAGAGAAACCGACTG	MRPL33	123	140	87	87	33	51
SERPINB2_13275_CATACCGAGTTTACACGGAA	SERPINB2	205	352	399	322	299	396
ASGR1_1246_CCATCAGCTCAGAAAAGGTG	ASGR1	656	916	1008	878	902	1197
DCAF8L1_60715_GAGGTCAATGGTGAACACAA	DCAF8L1	196	275	317	293	140	346
OXSM_41259_AATGGTCGACATGCCAACTT	OXSM	510	810	428	374	207	298
TSC22D2_26078_CCCGGACGAGTCACGCACAG	TSC22D2	99	201	129	75	173	141
CCDC181_46432_AATGACATCATTTCTGTACC	CCDC181	476	586	774	711	682	1009
AUH_1515_ATACCAGCACAGAATATCCC	AUH	505	735	785	934	960	1111
ASB6_60804_GTCAATGCCGCTGACAAGCA	ASB6	460	745	463	497	524	858
43532_65640_TCTGTAGACTCTAGCAGAGA	MARCHF8	198	367	388	498	486	360
43718_62427_CCAGATATACCAGTTCCCAA	SEPTIN10	124	213	81	101	62	109
PYGM_15619_GGTGACGCACATTATCATTG	PYGM	444	779	772	666	754	1198
CRX_3925_AGGGTCTGGACACACATCTG	CRX	396	555	467	582	288	439
KRT75_23916_CTGGTATAGGAATCAAAGAG	KRT75	143	176	140	154	134	238
ALYREF_27292_TTTCCCACCTGTCTCCACGC	ALYREF	101	278	93	129	95	87
CLU_3380_GCGTGCGTAGAACTTCATGC	CLU	116	212	237	170	142	313
GAREM_47979_ACACACCATCCGCAACATTG	GAREM	357	555	683	742	925	1472
ALG10_54485_TGATCACTCCAATTGACACC	ALG10	304	452	293	327	140	225
RBBP8_15902_CGTTGCCCAAAGATTCCCCA	RBBP8	205	262	149	107	169	110
LMNTD1_63345_ATAGTTACTCTACTAATCTG	LMNTD1	224	420	420	435	608	908
PMP2_14268_TTTCTTGCTGATGATCACAG	PMP2	314	558	501	432	494	613
SLC37A1_39727_ACGTGCACTTACGTTCAATG	SLC37A1	463	722	498	615	314	506
SLX4IP_59597_AGTCCCCCATCAGAATCCAT	SLX4IP	452	586	573	599	578	710
HEXA_8289_AAAGCAGGTCACGATAGCGC	HEXA	164	246	140	156	93	166
SPRY4_51956_CCAACGGCTCTTAGACCACA	SPRY4	467	804	899	995	715	1390
GSX2_64229_AGGTGCGAAGTGACGCAGAG	GSX2	667	1039	1335	1596	1729	2407
C2orf16_53162_CTGAACTAATCCCTAGACCA	C2orf16	296	443	357	479	382	393
OR6N2_51567_AGCACAAAATGGGAGCTGGG	OR6N2	768	1116	1302	1339	1412	1892
BHLHE40_22298_GACTTTCGCTCACTCGAGTG	BHLHE40	524	730	525	625	161	269
LY6G6F_66939_GTGGTTGGAGGGATCCAAAG	LY6G6F	186	290	306	308	168	335
C19orf73_41730_CTCCCACGCAGACAGTAGTG	C19orf73	476	790	550	742	817	1439
KIR3DL1_10196_TGCCATGGAAGATGGGAATG	KIR3DL1	160	291	164	193	214	186
ANGPTL5_66362_TAACTGTGTACATCATTCTA	ANGPTL5	218	356	163	226	237	351
CALML6_63704_GTTCGACGAAGAGGGCAACG	CALML6	90	95	52	107	29	53
NDUFV2_12395_TCAGAGTTTCGAAGCATGCA	NDUFV2	243	356	347	299	109	211
Non-Targeting-Control_77082_GCTTAAGTCACGGCTTTCCA	Non-Targeting-Control	555	1067	969	1183	957	1170
ISOC2_49881_CTGACGGAGCAGTACCCACA	ISOC2	600	812	714	715	574	758
FGF21_34969_GTTCGAGCACTCAGGACTGT	FGF21	663	873	946	937	933	1117
KIAA1958_63165_CATTGCTCGCAAAAGACCTG	KIAA1958	451	602	582	583	674	728
KCNH2_10021_CCGATGCGTGAGTCCATGTG	KCNH2	266	484	477	312	360	502
GIP_7135_GGAAACACAACATCACCCAG	GIP	489	792	716	938	774	1292
KIAA1109_53020_GCGGCATGTTCCATATTCGG	KIAA1109	217	328	574	649	529	438
Non-Targeting-Control_77376_TGTAGTCTGGGGTAGACTCC	Non-Targeting-Control	570	960	888	776	825	883
RAB3C_57584_TCATCGGCAATAGCAGTGTG	RAB3C	609	840	896	983	971	1235
ASAH2_44303_ACATAGGCATGGTATCACAA	ASAH2	185	309	364	292	347	620
TMSB4X_19348_TTTCTCGATCTCAGCCATAT	TMSB4X	415	722	550	685	568	588
OR4N2_71769_AGATTATCTTCTTCGCAGAG	OR4N2	496	869	988	950	1043	1437
SEC14L4_67999_GGTCAAGTCGTTCATGAGTG	SEC14L4	182	251	179	159	234	200
NAPB_47118_TACAAAAAGGCAGATCCCCA	NAPB	473	711	758	669	830	1096
PGPEP1_40791_ACATTTCTCCAGTGTGACTG	PGPEP1	893	1272	1054	1167	1479	2199
TNF_19360_TTGGAGTGATCGGCCCCCAG	TNF	142	194	171	238	177	292
MAP3K12_20912_TTCATTGCGGATCACCTCAG	MAP3K12	180	326	300	358	322	344
ARHGEF9_32153_GTGGGGCCAGATCGACGATG	ARHGEF9	214	306	251	272	194	265
SERPINB12_55095_ACCCAAGCGTACCATACCAA	SERPINB12	818	1304	1222	1313	1053	1600
MON1B_31091_ACATGGCCACGAGCAACAGT	MON1B	763	1272	1072	952	1344	1970
C1orf210_62178_CAAGTGCAATGAGGAGCGAG	C1orf210	381	613	620	543	597	748
CPNE7_35652_CCGGGCTCCAAACCCCAAAG	CPNE7	277	394	359	489	474	724
ADCY6_293_AACACTGCAGTACCTGAACG	ADCY6	547	943	678	899	700	901
FAM178B_38251_ACTCACCTTGTGGTCTAGCT	FAM178B	432	669	683	653	805	974
DUSP16_51402_GAGGTAGCAGAGTCGGCACA	DUSP16	479	778	665	779	892	1008
CACNG4_35551_CAACGGCACCAACCTGACCA	CACNG4	185	273	117	239	118	180
GJB2_7167_GAGTGAATTTAAGGACATCG	GJB2	132	232	275	179	362	510
IL32_24261_CAAAATGCAGAATCAGGACG	IL32	483	710	668	592	463	799
CD69_2739_GTGGGCCAATACAATTGTCC	CD69	547	994	834	1031	900	1212
EMG1_28073_GAAGAATGGACGGGACCCTG	EMG1	174	315	121	133	96	124
FAM46B_57516_GCACTGGCCAAAGAGCAACA	FAM46B	457	815	731	771	887	1520
MMP11_11616_TGATGAGACCTGGACTATCG	MMP11	295	463	423	269	330	350
PCM1_13427_CATGTTTAGAGCCCTTATGT	PCM1	186	272	138	141	98	182
KHDRBS1_28825_AGAGCATAAGCCTCACATGG	KHDRBS1	95	187	53	51	27	15
BSG_1889_CATCTCCATCGACACGCTCG	BSG	760	1108	910	1029	785	1167
LRRC42_57473_CTGAAATCACGAGATACCTA	LRRC42	366	633	600	647	677	879
CEP70_51123_AGAACAACGAGCTAATGACT	CEP70	399	546	501	638	809	1004
PRL_14963_GCGGTCAAACAGGTCTCGAA	PRL	125	200	149	143	220	305
MEI1_62322_AGGCTTAGTATACCCCAGTG	MEI1	352	567	578	531	712	1076
ZG16_74410_AGAGGCTGAGGCACAGAGAA	ZG16	214	360	259	252	323	322
HTRA4_65048_TTGTCAGCACCAAACAGCGA	HTRA4	503	917	1032	998	823	1249
CFAP58_63293_AGTGAACCTGACCAAACTAG	CFAP58	120	185	224	265	157	212
IKBKAP_22173_AATGGTGAATGACAGACCGG	IKBKAP	143	177	152	175	41	78
CCR8_3465_AAGGTGAGGACGATCAGGAT	CCR8	428	712	394	563	413	495
FBXO33_66418_CAGTAAACTGAGGTGCTCCA	FBXO33	266	568	339	422	353	475
ZNF732_74427_CAGAACTGAGGACCTACTAA	ZNF732	668	988	1046	1044	962	1160
ADHFE1_60514_AGGATCAATCAGTCCCAGTG	ADHFE1	600	904	843	585	673	833
DNER_56333_AAGAATACGATGCTTGCCAG	DNER	168	314	242	264	318	242
Non-Targeting-Control_76571_AGCGATCTGGACACTCTCCA	Non-Targeting-Control	662	1046	984	894	992	1133
Non-Targeting-Control_77319_TCGTAAACACACGACCAAGT	Non-Targeting-Control	403	453	610	564	568	780
DGKK_60671_ACCGGACATTGCAATAGACA	DGKK	300	453	338	342	266	366
ZBTB16_20705_CATCTCGAAGCATTCCAGCG	ZBTB16	228	334	141	107	82	98
FAM160B2_47974_TGGACCGGTACAACTGGCAA	FAM160B2	408	626	817	862	1073	1444
ZNF547_67725_ACGTGTACAGTCCCTGCTCG	ZNF547	502	824	601	494	568	826
HYDIN_40538_TCTAAGAGTTCGATGATCTG	HYDIN	213	362	233	300	302	415
PYCR2_36783_ACCCTGAGCGCGGACACCGT	PYCR2	428	586	905	1042	1072	1534
MYCT1_50848_AAGTACCAGCCCGATTGCCA	MYCT1	717	1175	1055	1266	1015	1370
NID1_12611_TCATTACTACGTAAGAGTGG	NID1	324	498	458	523	669	1031
B4GALT3_22728_TGGAAATGGAACATTTAACA	B4GALT3	143	214	158	306	188	204
CLEC10A_28161_AGAATAAGGTGAAAGTCCAG	CLEC10A	328	514	552	510	714	1076
TOMM6_75547_TATGGCTTCCAGCACTGTCC	TOMM6	261	448	431	287	248	517
SH3GL1_17286_GCCATCCTATCCCAGCCTCG	SH3GL1	170	280	191	212	121	150
TARM1_73199_GCAATGTGACGCTGCGATGT	TARM1	616	994	822	824	634	1037
NOL10_50447_ACCCATGCATATATGCCCGG	NOL10	128	202	63	68	18	75
COL10A1_3630_CACCGGGACCATCAGCTGTA	COL10A1	337	650	459	541	353	682
IL1RAP_9386_GACGTACGTTTCATCTCACC	IL1RAP	185	365	393	320	312	418
RASSF7_21221_ACGCCTGCAGGCACTAAGTG	RASSF7	369	594	761	782	746	681
ANHX_74204_CCAGCCTCCTCATGACCAGA	ANHX	107	193	124	168	110	93
MPDZ_22947_TCAGCATTGTTGGTGGACGA	MPDZ	381	549	671	545	569	725
NAT8L_69075_GGTAGGCGCGGATCACCTTG	NAT8L	566	919	965	972	709	1209
LY6G6D_46690_TTGGTGAATCAAGGTCACTG	LY6G6D	156	203	253	155	261	360
SLC22A10_70850_ATCACCAATAAACTAGATGA	SLC22A10	308	469	437	540	621	806
SLCO2A1_17691_CGATGCCAATCAGACGTGGA	SLCO2A1	219	382	491	372	606	1038
TRIM64_58231_GCAGCTCCACGTCAGGCACG	TRIM64	667	1041	916	780	777	977
ALDH2_606_CAGTGGACGGATTGACGGTG	ALDH2	634	1042	924	984	834	1397
FZD9_21612_GTGCTACAACGTCTACTCGC	FZD9	112	174	75	83	39	51
OR10P1_58326_AGAGCTCCACCACTGAGAGT	OR10P1	494	774	557	749	545	688
ANKRD10_42776_GCAGACATTGCACAAACCCA	ANKRD10	173	283	241	234	382	487
Non-Targeting-Control_77055_GCCTAGTCTCGGTAAGAGTG	Non-Targeting-Control	782	1095	1375	1314	1807	2309
Non-Targeting-Control_77158_GGTTAACATCGCCACTCTGA	Non-Targeting-Control	697	770	890	930	752	1046
LRRC31_49924_TAACTGTGGATTAACAACAG	LRRC31	290	549	517	641	529	866
ZNF507_30984_CTTGCACTGATGGCCCATTG	ZNF507	147	278	175	293	149	283
ITGB2_9801_CTCCAACCAGTTTCAGACCG	ITGB2	199	295	201	262	627	580
SAFB2_25543_GTAATTAGGACTGAAGATGG	SAFB2	196	242	214	229	278	392
PEAK1_50093_GCGCCATCACTGGTTCACAG	PEAK1	541	938	864	1155	1250	2065
HBZ_8223_CTTCACCGCGTCGCCCACGG	HBZ	364	640	532	470	555	525
C16orf89_61614_CGGATACGCCTACCCTACCC	C16orf89	147	183	141	191	196	121
ATP6V0E1_23545_AACACGCTCATCACAATGAG	ATP6V0E1	81	89	42	19	22	37
ANKRD26_31000_ACTAAGCCGTCCATTATACT	ANKRD26	704	1163	1015	1303	1212	1712
CD99_11479_CTCCGCTCGCTCACCCGGGG	CD99	274	466	397	410	490	478
GUSB_8028_GACACGCTAGAGCATGAGGG	GUSB	476	693	715	693	732	997
GJA3_7146_CGCAGGACAATCCCTCGTCG	GJA3	110	217	257	221	177	431
GTF2IRD1_25242_GGGGCCGGATCACGTCACCG	GTF2IRD1	315	487	609	615	468	763
SERPINH1_2440_GCTGCAGTCCATCAACGAGT	SERPINH1	275	348	363	545	385	441
PDCD1_13488_CGTGTCACACAACTGCCCAA	PDCD1	493	822	734	885	504	1080
MTPN_60436_GTGCGACAAGGAGTTCATGT	MTPN	158	197	241	413	365	462
FRMPD3_53608_GATCTTCTGACTAGGTCGAG	FRMPD3	384	680	532	619	418	673
YAF2_27130_AGTGCATGATGTGCGATGTG	YAF2	669	991	1102	1186	1416	2070
CLPB_51719_AGCAAGAGTCCGTCCAACAA	CLPB	107	159	166	117	82	101
PGAP2_36009_GGTGAGCTCAGCCATCGGCG	PGAP2	464	658	553	507	324	461
VHLL_71921_ACACAGGCAGCACGATTCGT	VHLL	367	526	484	577	541	649
KMT2C_46630_GCACACGGTCTAGTTCTCAG	KMT2C	776	1237	1668	1816	1432	1612
C19orf40_55847_TACTCACCAACTGGATGACG	C19orf40	420	673	341	412	293	407
EMILIN2_52780_GGATGATGCCAGTAGAACAC	EMILIN2	73	130	36	57	19	19
KRTAP19-8_74632_GGCCTGGGCTATGGCTATGG	KRTAP19-8	322	442	316	290	356	461
EVI5L_57544_GGGACACGAAGTCTTCTGTG	EVI5L	202	312	195	255	199	274
WSCD2_25559_GTGTACCAGACACAAGTCCA	WSCD2	505	975	734	1102	787	991
GRK4_7634_GCGGCTTGGAAGATTTACAG	GRK4	255	427	313	384	363	383
CCDC25_42065_TCTGCCTACACTATTTACAT	CCDC25	143	233	189	155	113	198
CD82_9933_AGACTACAACAGCAGTCGCG	CD82	334	494	451	455	297	510
FTH1P18_73143_CATGACGTCGGGAAGCCAGA	FTH1P18	364	440	374	444	613	646
RBBP9_29036_GTGATTGTTCCCGGGAACGG	RBBP9	166	284	170	163	64	273
VWA3B_64712_TCTTACCTGAACAGCCTCTG	VWA3B	362	657	500	787	534	739
CYP27C1_69007_CCAAATGGACCGAGGCCGGA	CYP27C1	639	1022	1033	1069	1290	2107
CYP7A1_4415_TGTCATTGAGAAACATGCGC	CYP7A1	345	469	437	508	593	777
LOC100129520_75212_CAAGGAGATTGTCCCCATAG	LOC100129520	143	206	197	203	184	162
C7orf57_60425_AGGATTCTTAGGGCCAAGTG	C7orf57	163	266	112	202	161	224
RNASE4_16186_GCGGCAACACGTGCACCCTG	RNASE4	472	699	665	858	987	1373
CHRD_22551_CGGCCTTGCAGGACTAACCC	CHRD	261	417	429	346	457	334
MRE11A_11738_GCAATCATGACGATCCCACA	MRE11A	475	653	374	405	181	182
IRF8_9109_ATGGCTCGGAAATGTCCAGT	IRF8	346	586	574	453	440	689
USP17L19_75627_TGATCCACCTGCTTGTGCCC	USP17L19	356	643	428	329	452	449
ADAT3_56952_TTGTCCTCGTGGAAGGACGT	ADAT3	559	840	928	968	830	937
TMEM38A_48791_AGTAACTGAGGTCGAAGACG	TMEM38A	268	356	251	273	91	110
PRTG_67457_AATGGCCAGAAAGTTTAACA	PRTG	330	565	595	635	797	953
OR8D2_67235_CATTATGGAACAGACCCTGT	OR8D2	109	176	282	288	291	473
SH2B3_26756_TGAGTTGCACGCCGTAGCGG	SH2B3	251	387	308	457	347	371
APCDD1_61787_GCAGATGCCACCTACAATCG	APCDD1	403	567	371	545	317	512
CHDH_42416_CCGGGACGAGTACAGCTATG	CHDH	571	948	1090	1070	1193	1555
DSPP_5112_TGGCGATGCAGGTCACAATG	DSPP	379	565	866	626	753	1074
CHEK2_30462_GGGCCCATAATCGAGCCCAG	CHEK2	407	492	606	768	681	1199
HMBS_8476_CAGCATACATGCATTCCTCA	HMBS	208	310	186	195	44	67
OR10J1_35040_ATAATAACCATGTATCTCAG	OR10J1	217	350	316	231	336	591
KRTAP4-3_54767_AACTGGAAATGCAGCAGCTG	KRTAP4-3	795	1256	1223	1430	1068	1560
PGAP3_56480_GTCCCTGGTGTGGAAAACTG	PGAP3	639	893	923	1038	2225	3882
BACE2_33825_CCTTAATCTGGACTGCAGAG	BACE2	318	577	393	468	348	486
GJB4_59366_GAGGAAGCCAGCATCCACGG	GJB4	177	255	164	209	109	159
REC114_67462_CCCAGGGCAACTGAAAGTCA	REC114	560	923	602	682	578	817
ACOX2_21555_GTGTATCACAAACTCCTGGG	ACOX2	407	586	424	430	373	522
MROH2B_60171_TGAGGCATTCCAATGACCAG	MROH2B	327	568	550	592	839	1089
TMPRSS11E_36291_AAACCTTCGAAAATGAAACG	TMPRSS11E	60	111	133	119	98	203
CHST3_24931_GAAGAACTCGCCCACGAACG	CHST3	105	211	105	147	111	181
Non-Targeting-Control_76760_CCAGGCTGAAGTTCGTACCT	Non-Targeting-Control	562	1024	1127	1168	1108	1494
RPS27L_37670_AGGTTGCTACAAGATCACCA	RPS27L	280	431	248	389	230	334
FNDC4_48133_CGGGCAGCGTGTGATTCGGG	FNDC4	416	599	647	744	691	942
STON1-GTF2A1L_68488_TGTGTACATGAGTGGTCACT	STON1-GTF2A1L	159	200	264	134	111	195
LOC100130705_75307_TCACCATCGACCCATACTTG	LOC100130705	227	376	497	461	677	685
RABGGTA_15692_GCTGCAGGACTCACTAAGAG	RABGGTA	19	44	0	1	0	0
MAGEA8_11021_CTGTCACCGACAGCACTCTG	MAGEA8	736	1049	937	1099	765	1079
SLC35B2_69876_TATAACCTGCCAGTAAGATG	SLC35B2	381	522	561	555	580	820
OLIG1_57772_TGGCTATCTTGGAGAGCTTG	OLIG1	411	595	443	509	556	874
TUBE1_38045_ATTTGCTCCTCAACCTAACG	TUBE1	421	618	286	336	219	227
RDX_15974_ATAAAAAAGGAACTGAATTG	RDX	272	489	331	372	360	636
CEACAM20_58964_TGACCAAGTGCACATCACCA	CEACAM20	506	772	734	753	779	1890
HIST1H3G_21719_GGCGTTGGAAAGGCAACTTG	HIST1H3G	351	581	487	532	539	979
DDX46_26281_CCAAAGCCTCCATAGCTCTG	DDX46	73	134	41	75	61	63
LRRC37B_57151_TCAGCTTCCTCGCCTCAAGT	LRRC37B	160	269	115	138	84	112
IL25_48118_TGGCCCTACAGGACTCTGGG	IL25	703	846	772	770	945	1226
GALK2_6835_TGCAATGGGACAAAGTACTG	GALK2	613	522	2214	592	500	695
SPIB_18063_CCGGGTCGAAGGCTTCATAG	SPIB	136	200	235	245	189	335
DOCK4_25777_AACAATGCCGAAACTCGAAG	DOCK4	492	820	818	744	1000	1246
CPA3_3772_TAATCCACTATATGTTCTGA	CPA3	254	374	251	266	201	300
COMMD1_62378_ACTGCTCAAACCAAAAAGCA	COMMD1	228	381	337	284	411	522
OR4K1_49267_ACAGTACAATTATGAACCGG	OR4K1	116	234	183	255	145	283
ASXL1_64262_GAATCAGTGCGTATACAGCG	ASXL1	207	287	374	466	455	564
HMG20A_27854_ATTCAGGTTAAATCACCCAG	HMG20A	426	694	517	556	982	1360
TAAR9_60312_GGAGAGCTGTTGGTACTTTG	TAAR9	560	803	652	890	705	864
ZNF567_63631_GAGGTGTGACTTCAATCTGA	ZNF567	114	155	87	137	81	116
ZFP2_50700_CCCCATAACTGTAATTCACA	ZFP2	214	295	270	298	285	416
PLP1_14199_CCTGAGCGCAACGGTAACAG	PLP1	394	586	715	625	798	1171
F2R_5942_CACAAACAGCACATCTGCCG	F2R	355	633	399	437	581	540
PYHIN1_62207_CCAAACGTTTGAGGTTCCAA	PYHIN1	220	367	448	306	242	447
CD47_2710_ATCGAGCTAAAATATCGTGT	CD47	412	679	703	697	502	755
KLF15_36342_GGCAGGTTCAAGTTGGAGGA	KLF15	561	885	770	1122	1245	1718
CDH4_2844_GGCCGTGACGGTCATCACGT	CDH4	160	230	148	151	24	47
Non-Targeting-Control_77382_TGTCTTTAAACACGCCATCG	Non-Targeting-Control	473	696	614	647	781	810
CORO7_49326_GGTTGAATCCAGTAGACACA	CORO7	424	698	710	712	763	1155
CYHR1_37286_GTGTTGACAGGCAAGTCGAG	CYHR1	117	187	147	116	70	75
C17orf99_75515_TGGACTTGAGTGTGACGTTG	C17orf99	685	1039	934	990	927	1450
LLGL1_10697_AGCCAATGAGAATCTTTGTG	LLGL1	606	1058	900	1251	767	1321
PCSK1_13453_GAGCACTTCTCAGCGTACCA	PCSK1	619	981	796	877	523	1346
NGEF_33712_GCTTGAGATCCTACAGCCCG	NGEF	418	717	445	478	444	763
LRRC8C_53168_CTCCTGACGGACATACTCAA	LRRC8C	318	412	333	431	279	621
LYG1_59704_TCAGCCACACTCACCCATCA	LYG1	384	567	447	359	383	656
CHCHD7_48999_AACCATCCTACCGACAAACA	CHCHD7	425	550	516	569	595	780
FAM160A1_74986_GTGTTCTACGTAATTCTGCA	FAM160A1	372	598	503	615	426	474
MAN2C1_11080_TCCCATAGGAGTCGCCAGGT	MAN2C1	176	345	315	298	324	541
RPL7_16317_CGTTTGTCATCAGAATCAGA	RPL7	162	189	75	38	33	45
CYP21A2_4441_AGAGAAGAGGGATCACATCG	CYP21A2	423	579	671	577	681	767
CELA1_5475_CCTCAGTCCCTCCGACTACG	CELA1	215	289	310	326	197	421
KDELC2_61241_ATGTCCCTAAACCTTTGGAC	KDELC2	106	208	145	160	71	100
MRGPRX1_66965_AGCCACATAACATCCACTCC	MRGPRX1	411	646	497	554	375	523
TMPRSS7_69634_AAGGGAGTCGTAAATGGTCA	TMPRSS7	687	1057	994	1187	1083	1492
KCNB2_24446_CGGAGAGTCCGCCAACACAA	KCNB2	490	774	634	581	720	865
CLEC6A_56613_AGCCACAGACCAGAGTCTCA	CLEC6A	151	224	163	190	173	260
ZNF329_49592_AGAACCAGGAGGGACACTTG	ZNF329	148	217	226	165	195	197
MYOM1_22834_CTCCCACGAAACTACCACTG	MYOM1	625	885	977	1051	823	1115
TEKT1_52342_TGCTTCAGAACAGAGACTCG	TEKT1	290	502	517	492	438	652
ZNF529_46305_ACTGGAGTTATCTATCCCAA	ZNF529	195	251	139	240	129	149
NOP10_42561_GAGCAGAAATTTGACCCGAT	NOP10	201	333	120	157	48	53
EIF4E1B_66294_AGGACTTTGCTGTCTCTGAG	EIF4E1B	658	965	880	1127	1191	1820
RORB_16251_CACTCACGCCATCCAATACG	RORB	553	937	1121	970	967	1213
DNMT3L_36868_GGTGCACGCCATGAGCAACT	DNMT3L	394	698	447	619	423	639
ACADS_105_ACACACCATCTACCAGTCTG	ACADS	639	957	766	900	852	1194
STARD3NL_52677_TGGTAGGCCATACCTTCGAA	STARD3NL	295	433	496	527	371	409
DERL3_55801_GCGGGAAGGATACGGTCATA	DERL3	355	594	524	490	424	672
DEFB105B_73492_AATAAAATGTCTTCCTGATC	DEFB105B	360	564	421	430	386	652
TMEM207_60001_AATGGCTGGTATATCTGGTA	TMEM207	362	542	476	656	517	842
INA_23909_AAGAGCTCGCCGACGCGCGA	INA	460	799	403	467	436	582
PARK7_30731_AGTACAGTGTAGCCGTGATG	PARK7	453	643	382	610	341	636
FAM159A_69949_CCCCACACAAAGTTGGACCT	FAM159A	257	353	461	448	515	816
TEKT5_61557_GCACTTCTCATCGATACACT	TEKT5	407	710	480	461	624	835
RPUSD1_56913_CTGGAACACGGGCTGTACGC	RPUSD1	209	283	226	257	254	270
POU4F3_14470_CAGATCCATCCACACCACCT	POU4F3	591	1098	1115	1441	1363	1437
CCL1_16958_CAGCTCCATCTGCTCCAATG	CCL1	276	434	273	326	164	412
OLIG1_57769_CGCAACTACATCCTACTGCT	OLIG1	557	829	751	817	1132	1535
POLR3B_43087_GTCTAAGAACAGGATCATCG	POLR3B	201	315	183	159	162	162
SLC35F6_41204_CGGCTCCATCAACACGCTCT	SLC35F6	153	246	299	235	338	510
TRIM23_1067_TGAAGGAGGAGAACAAATCG	TRIM23	437	702	652	812	572	842
ESYT1_32517_GCACATCACCTACATAGCTG	ESYT1	210	283	231	312	238	302
DACT2_63982_CGGCTGAGACAACAGGACAT	DACT2	592	843	931	1110	1333	1543
STAP2_42819_CCACATCGATCACGTACTTG	STAP2	410	708	681	960	822	1012
PIR_22270_CACACTGGTAAAATGAACCC	PIR	400	615	559	555	790	1077
ZFHX3_1294_CCGTTCGTTTGTGACCCACG	ZFHX3	105	176	126	171	109	93
DPP8_40865_CTGGGAGCGATCTAGTAGGA	DPP8	68	125	57	19	15	43
TRIQK_68369_AATTTGGTTGCTCGTAAAAT	TRIQK	395	633	330	508	342	606
SYNE2_32140_GGATAAGTTACTACCCACAG	SYNE2	198	274	218	174	154	170
PEX11G_56399_TCGGCGCTGGAGTCGTACAG	PEX11G	158	243	184	225	99	199
KPNA2_10273_AAATGAACGAATTGGCATGG	KPNA2	154	270	83	152	90	117
CCDC77_53470_TTTGGTACCTGATTCTCAGT	CCDC77	154	241	311	284	132	159
SDC4_17072_TAGATAACCATATCCCTGAG	SDC4	146	259	160	307	172	301
CCND2_2490_ATGTGCTCAATGAAGTCATG	CCND2	454	703	580	665	409	569
CNR2_3530_GACAGCAAGTCCATCCCATG	CNR2	105	153	167	253	162	150
ADAM23_22870_AGGCGTCAAAGACTCCAAGG	ADAM23	158	208	276	285	387	372
CNOT2_12711_CCACGTCACGCCAACAACAG	CNOT2	314	481	256	233	148	311
ITGB3_9806_GGGACTCAAGATTGGAGACA	ITGB3	255	469	337	478	367	514
ZNF575_67762_GCTACCGATCCTAGTCCCAC	ZNF575	112	193	66	74	28	84
DAO_4505_ACTGGACATAAAGGTCTACG	DAO	211	258	362	315	237	387
CISD2_73389_CAGTCCCTGAAAGCATTACC	CISD2	147	218	235	248	172	234
LIPI_62248_TTACAAGACTAGCTTATGTG	LIPI	108	145	121	131	139	71
MARK3_11131_AGTGATCTCAACAACAGTAC	MARK3	113	181	110	113	207	255
ANTXR2_58014_GCAGCCCTCAAGTGTCTGTG	ANTXR2	493	754	811	933	1164	1700
BCAT2_1614_ACGAACAGGAGCGCGCGCGT	BCAT2	470	738	550	456	597	523
B3GNT2_28898_GGTTCCAGTATGCCTCGGGA	B3GNT2	171	194	149	246	159	271
NUPL2_30108_CGGTGCTGGAACGAACATCC	NUPL2	41	77	72	84	22	19
HIST1H3E_21711_CCTGCGCTTCCAGAGTTCCG	HIST1H3E	59	89	66	98	30	45
NT5E_12874_CCGCTTTAGAGAATGCAACA	NT5E	506	782	689	832	913	1627
CCDC40_41393_CATCCGCGTGATGACACAAG	CCDC40	317	468	327	351	228	361
CKAP4_29712_GATCAATGACATGAAGGCAA	CKAP4	325	396	355	320	269	349
Non-Targeting-Control_76997_GAGACCACTTTCGTGCAAGC	Non-Targeting-Control	538	771	665	673	797	1139
STON2_54922_TGGCCTCAACTACCTTGAAG	STON2	276	467	302	320	198	415
FAM21C_66337_ACTCACATTCTCTATGAACT	FAM21C	500	754	679	698	547	692
GPR142_70027_GAAGGGGATGCCGGTCAACA	GPR142	133	172	168	176	154	168
FAM102A_72098_GAGATGGACTTGGCAGTCGA	FAM102A	464	617	667	627	755	655
NPPA_12785_CTGACTTCCCCGGTCCAGGG	NPPA	308	394	359	385	435	677
TOM1L2_61628_GTGCTTGCTCTGATCCAGGT	TOM1L2	478	728	585	713	586	741
VDAC2_20119_CTACCTTCTCACCAAACACA	VDAC2	425	649	522	706	432	651
KLF3_38320_CATGAAGCCTAACAAGTATG	KLF3	392	857	645	601	621	818
TRIP11_24477_AAGTAATGTAAGCATCCAGA	TRIP11	646	954	1027	1190	925	1337
OR1J1_69783_ACACGCACAAGCGATGACCC	OR1J1	230	361	312	253	341	815
GGCT_48717_GAGTCCTGGCGATGAAGTGT	GGCT	273	418	367	454	348	543
CNKSR3_62854_CGGAAAAGTCCCGCTTACGA	CNKSR3	146	201	204	183	195	372
RIPK4_39767_CTCCACGGCCATGTGCAACG	RIPK4	260	398	316	327	157	282
SLAMF7_46441_TCAGGGAGTAGCCTCCATCT	SLAMF7	102	155	181	133	160	195
CDCA4_41400_GGATGGGACGTGGCGCACAG	CDCA4	622	1124	738	765	1014	1324
BTN3A3_27908_TTTACTCACCAGGTTTGAAG	BTN3A3	485	801	707	739	992	1382
MAML2_53604_AGAGTGTTAGTCTTTCGCAG	MAML2	157	257	104	173	108	104
LARS2_32680_CCAGCCACAGACTCCTACAT	LARS2	183	360	310	311	170	175
NR1I3_26603_TCTGCGAAGTGTGTGACCAG	NR1I3	207	346	468	469	577	651
HIC2_31783_ATCTTGGACTTCATCTACAC	HIC2	272	418	362	401	450	643
BRWD3_66404_TTTACTGAGAGATCCAGACC	BRWD3	116	147	100	110	58	126
OR51B2_49171_ACATGGGCTCATGAAGACTG	OR51B2	581	925	793	836	679	840
HOXD4_8757_CTGCTTGAGTGCCGTCCCGG	HOXD4	124	246	238	250	140	278
GPR174_53900_GGTCATCATAACAACGGACT	GPR174	436	524	662	660	492	720
CCNH_2515_GCAGTCAGGGCAATTTGGGA	CCNH	93	117	15	27	1	1
TYMSOS_73446_CTTACAGACGCCGAAACGGA	TYMSOS	317	456	573	573	899	1252
SFTPB_17225_AACGGCATCTGTATGCACCT	SFTPB	622	1015	952	1156	763	1367
TMEM63C_45152_GTAATATGATTTGACGATGG	TMEM63C	325	459	389	484	443	433
CHRM2_3199_CGATAATGGTCACCAAACTG	CHRM2	420	649	489	458	342	577
NAPEPLD_65983_GAAGCACGAGAGCTAAAGAT	NAPEPLD	287	438	411	565	628	524
VNN2_23262_GGGTAGGCAAGCGAGGATAG	VNN2	336	543	820	684	649	956
LHX6_35022_GCCAAACGGACTCACCATGG	LHX6	495	684	694	653	690	685
IL36G_44217_TATCACATGCAAGTATCCAG	IL36G	205	250	209	203	167	309
FAM150B_68013_AAATTGTTCCTCGAGATCTG	FAM150B	504	771	836	724	723	655
CEP164_31152_GCTGTTGGCAAAGGGCGACA	CEP164	211	345	459	311	299	614
DHRS7C_64817_GACCTTTCGTCAATGTGATG	DHRS7C	163	437	199	315	293	409
SCCPDH_37788_TATGCTGCGTATGTAACTGT	SCCPDH	148	303	159	210	212	225
Non-Targeting-Control_76700_CAACGGGTTCTCCCGGCTAC	Non-Targeting-Control	669	1003	1021	1095	968	1446
TG_19072_GGCCTGGTCACATTGCACTG	TG	134	208	231	320	207	233
DNM2_4934_CTACATCAACACGAACCATG	DNM2	141	186	90	57	31	105
PIEZO1_25949_CACCTTCAGCATGTCAAGGT	PIEZO1	409	536	559	675	579	644
PBK_43638_TGTCTTGCTATGGAATATGG	PBK	172	229	256	176	171	304
RMND5A_48087_CCCACTGGTTTGCATCAAGT	RMND5A	235	333	283	260	217	192
KALRN_23566_CTTTGAGCAGTACACCATCG	KALRN	383	713	665	760	621	923
OR2A42_72555_CTGCGTCATGCAACCAGCAA	OR2A42	649	928	1074	1042	1028	1378
KCNB2_24447_GTTCCAAAACGTGAGGCGCG	KCNB2	686	1030	881	892	817	1402
SLC22A24_67282_GTTTCCCAAAATAGTCATGG	SLC22A24	388	588	488	513	489	703
LYRM4_45068_AGATAACACTTGTGCGCGAC	LYRM4	460	764	652	771	516	1069
OR8H2_71642_ATAGCGATCATGGGCCATTG	OR8H2	179	271	192	218	99	280
CLRN2_73982_AGAGCTGGTCAAGTTCATTG	CLRN2	389	566	455	515	611	894
LOC102723859_76410_AGCTGTTCACTAACCCTGCA	LOC102723859	830	1339	1100	1444	1292	1737
MPL_11703_CTTCGCAGTTCTCCCAGATG	MPL	184	303	363	424	491	893
RIPK1_22840_TGGAAAAGGCGTGATACACA	RIPK1	500	858	718	756	417	456
OR2J2_35272_AAGAGAACTACTTCCAGCTG	OR2J2	487	971	568	692	646	724
KLK3_1001_AAAGCGTGATCTTGCTGGGT	KLK3	398	551	316	384	297	551
MTFR1L_44112_GCCTCTCCTCGGACCCACGC	MTFR1L	320	444	576	397	462	593
MEDAG_54534_GTGAAGAATTTCTTCCCCCC	MEDAG	225	388	435	525	553	794
ASB14_61114_AACATGCACCTAAGGATGAG	ASB14	349	454	486	591	411	504
OR7A17_34991_ACACCTTTCTTAATGACATG	OR7A17	483	690	418	499	779	1011
CCDC96_66895_GGACCTCGAGTGGTCCGAGG	CCDC96	63	85	130	108	77	149
MTERF1_21135_GGGTCAATCCAACTGAGTAG	MTERF1	123	221	291	299	285	404
NKX1-2_71540_GTTTGGCGGAGGTCGAAGCG	NKX1-2	183	292	149	257	149	175
TMEM184C_43247_GGTGGACAGCAACATAAAGG	TMEM184C	265	381	330	428	409	536
SPATA33_58692_TGATCCATATATTTCAGGTG	SPATA33	253	557	394	397	491	754
EBNA1BP2_29709_GAAGAAGGCCGTGAACGACG	EBNA1BP2	65	108	162	112	107	214
HEATR5A_34140_GGGGTTGTATGCGCTCATGT	HEATR5A	281	440	341	377	541	729
GOLGA7_37887_AACAACCTTCGAGATATGAC	GOLGA7	172	250	78	67	49	63
ASH2L_23764_TTGTTAGCCCTACATGATCG	ASH2L	419	612	159	145	28	90
ZNF565_61903_TCACACTGTACGTCAGAGCA	ZNF565	133	182	71	187	93	152
NXF2B_74645_CAACAACAAGCTGTACCAGC	NXF2B	355	530	541	625	375	736
REG1B_15990_CCTTCTGGGCAGCTGATTCG	REG1B	312	571	709	764	921	1260
MKL2_45635_AGAGAACAACTAGTGGACCA	MKL2	579	901	568	730	548	797
DNAJA1_8919_TAGGACTGATCCGCTCCCCA	DNAJA1	389	511	488	461	243	474
TBX22_37474_CGAGTGCACGTGATAGAGCA	TBX22	429	666	662	770	734	985
ZNF134_20672_TGGGGCCACATATGTCACAA	ZNF134	520	718	546	662	659	840
SLC35A1_28485_ATAAAGTTATTGCTAAGTGT	SLC35A1	415	704	553	555	479	750
CALCR_2224_TTACTGAGAAGCAACGCTTG	CALCR	548	854	1034	1130	1106	1515
SCARF1_22385_AGTCTCACATCACGACCCGG	SCARF1	194	310	208	274	217	284
SERPINB11_55101_TCAAGCCAGGTTGCAAACTG	SERPINB11	248	301	214	269	125	155
HIST1H2BG_21656_TTCGAAGATGTCGTTAACGA	HIST1H2BG	218	365	166	282	167	217
ERMARD_43352_CATGCCATAAGACGTTACGC	ERMARD	523	804	526	576	511	675
CELF5_47008_TCTGGCTCCCATGCAAGGCG	CELF5	216	376	299	342	253	339
VPS26B_56891_CCAGGGACACAAACTCATGG	VPS26B	82	153	205	195	141	285
TCTEX1D1_64653_CTCTCGCCTTACAGTTCAGA	TCTEX1D1	555	841	735	712	770	1170
C8orf34_57723_CAGTCTAAACAAGGGAACCG	C8orf34	307	542	404	445	428	616
ATF7IP_43171_AAAAGATTGAATGTAACAAG	ATF7IP	219	362	385	519	460	735
PRM1_14971_GGCGGAGCTGCCAGACACGG	PRM1	399	531	437	454	350	398
TULP3_19749_AAGGTGTCACAGTAAGATGT	TULP3	182	247	182	231	153	323
KRT35_10403_GTACATTGCGGACACACGAG	KRT35	202	292	285	437	631	676
RFESD_68518_GGAATATTCTTCTGTGTGTG	RFESD	303	527	508	669	741	877
MAPRE3_31246_TGACGCAAACTATGATGGAA	MAPRE3	486	785	810	1077	676	1178
CLASRP_30203_ACAGGCCACGACTTATGGCA	CLASRP	341	426	315	356	213	455
KHDRBS2_65007_CGTGAATAAGCTTCCCCAGG	KHDRBS2	289	467	382	441	423	364
C19orf84_61795_GCTCGGTCCCAGATGACGGC	C19orf84	198	360	290	395	411	545
KCNQ1_10117_ATGCTACACGTCGACCGCCA	KCNQ1	366	481	524	521	351	531
MEI1_62321_ACTACCAACCATACACCGTG	MEI1	401	665	654	789	897	882
SMARCE1_17777_ACCAACAGCCGGGTCACGGT	SMARCE1	304	490	343	457	205	432
DENND6B_72789_ACGTAGCCGAAGTAGTGTGC	DENND6B	286	433	287	203	265	417
SPP1_18091_CATCATCCATATCATCCATG	SPP1	487	815	1001	913	1099	1293
SIX2_29023_GCCAGCTCACGCTTCTCGCG	SIX2	278	518	548	499	440	776
BANF2_61013_AGATGGACAACATGTCTCCC	BANF2	471	585	355	395	468	510
NTF4_12884_GGGACTCAATTGGCACACTG	NTF4	510	891	433	567	437	463
EBLN2_41558_TGGGGTTCCAATGCATCCAG	EBLN2	397	573	518	564	482	840
RIN3_50271_AATGGTGTATTCGAGCACCT	RIN3	163	237	150	164	238	238
MYH14_49934_TCGGCCAACTTTGATGCGAG	MYH14	84	185	94	106	28	86
ZNF775_68323_GCCAGAAGCCCAACTTGACG	ZNF775	202	363	259	305	137	284
PTGS1_15364_TGGGGCCGGAATAGCCCGTG	PTGS1	93	151	79	162	202	312
Non-Targeting-Control_77373_TGGTTCCGTAGGTCGGTATA	Non-Targeting-Control	486	746	550	600	427	883
ZNF322_49650_TATGTACAATGAAGGCTGAA	ZNF322	225	377	319	462	466	438
Non-Targeting-Control_76510_ACCCGATAATAGCTACTGGT	Non-Targeting-Control	825	1222	1247	1296	1487	2329
LEMD2_65832_GGAGGGCCGGATATCACCGT	LEMD2	218	293	213	260	164	206
ZNF410_46477_GTACAGTTGAAGGTTGTGAC	ZNF410	463	704	879	1432	449	625
CERS6_66349_AGAAGCCAAGCACGCTGACG	CERS6	160	230	266	293	314	309
DNTTIP1_57635_TCGAGATCCCAACACAAAGG	DNTTIP1	344	509	431	493	857	790
ELAC1_42597_AGCACTCGCCTTCACACCGA	ELAC1	238	308	258	261	281	412
AGAP6_72757_CACCCACGCCCGTTTGCAAG	AGAP6	507	837	1057	1045	742	1376
CD302_26491_CTTGATGTGCAGAAAAGCAC	CD302	498	795	833	1007	971	1266
PCDHGA11_43908_AGTGATAGCACGTGACAGCG	PCDHGA11	352	531	515	660	640	745
DACH1_4476_TGAGTAGCAGTCTTACCTGT	DACH1	360	613	420	488	322	330
TMEM56_62043_AGTATCCACATGCCATTCTT	TMEM56	583	904	727	912	786	1162
Non-Targeting-Control_76725_CAGCCTATTTTGCTACCTAC	Non-Targeting-Control	419	697	627	833	877	972
NOXRED1_58554_GCCTGCGGATCTCCACTCGG	NOXRED1	415	581	480	476	424	632
KRT12_10349_ACTGCGCCCGCATATCATTG	KRT12	333	555	365	500	455	617
FGF11_6273_ACCATCCAGAGCGCCAAGCT	FGF11	740	1176	1042	1118	1763	2945
Non-Targeting-Control_76545_ACTGCGGAGCGCCCAATATC	Non-Targeting-Control	819	1372	1313	1400	1704	2214
APOBEC1_959_GAGTTTCTGAGTCGGCACCC	APOBEC1	319	537	398	535	795	1133
PHRF1_46153_GGGGGTCCAAGCATTCCATG	PHRF1	335	492	435	481	535	660
MYOC_12137_CCAGAACTGACTTGTCTCGG	MYOC	163	162	200	326	275	562
FAM166A_72492_TCTTGGCAGGGAACCCTCGG	FAM166A	374	594	496	742	624	758
TTC23_48269_TCAGGGAGACACGAGCACCA	TTC23	392	710	495	452	507	578
SNX21_55347_CACCAGCGCCGAGGACGACG	SNX21	446	626	568	739	759	1120
CD4_2570_AGTGGTGCTGGGCAAAAAAG	CD4	149	179	145	129	95	151
DOK5_43475_GATCCGGAGCAGACGCCTCG	DOK5	532	811	806	764	600	970
SRGAP3_26364_ATGCAGCTCTCGACTACAAG	SRGAP3	276	379	394	415	326	711
DDRGK1_48573_CTCTTCCTGACTCGCAGCCG	DDRGK1	298	435	267	255	166	118
PNMA1_24275_ATTCGGCAGTGGTTATCGCG	PNMA1	482	729	929	883	789	1360
TNFRSF11B_13045_CAACCGCGTGTGCGAATGCA	TNFRSF11B	518	934	721	866	854	948
MGARP_54098_CAGCAGTCAGTGCTGAAACC	MGARP	137	294	265	179	325	268
CYB5R2_39326_TGGTAAAACAAGCGTCCCCT	CYB5R2	245	309	254	385	261	429
MAGEB17_74051_GAGAAGCACTGAGAACGTAG	MAGEB17	587	933	1068	1184	1614	2184
43722_69734_AGAATCATGGTACTCAAACA	SEPTIN14	463	765	883	815	1333	1805
TXNDC2_53107_AGAAACCATCCAGCCCAAGG	TXNDC2	376	534	610	733	860	1168
ANKRD33B_74221_GTAGCAGGCGACAATAAGGC	ANKRD33B	218	318	258	285	287	226
CTBP2_4183_GTTTCTGTACAGGTCGCACG	CTBP2	345	506	391	527	949	1547
ASIC4_42592_CTGTTCCTGGCAGGACACAA	ASIC4	508	799	565	840	710	807
OR2M3_59279_TAATTCCATCCGTAGAGCCC	OR2M3	336	591	539	780	442	645
ZSCAN25_65877_ACTGACATCAGAGAGGTTTG	ZSCAN25	758	1108	1281	1237	891	1401
NOL7_38706_TCGCCAGGAAAGGTGAAAGA	NOL7	152	240	126	165	111	152
HOXA9_8658_CATTAAACCTGAACCGCTGT	HOXA9	223	363	257	266	121	145
WNT6_20275_GCTGGTAGGGTCCATAACCA	WNT6	408	646	913	900	1069	1421
CA11_2131_GCCACCGACTCAGTGAACTG	CA11	420	533	336	306	528	437
PCYT2_15606_GAGGATACGGAACAGGTCGA	PCYT2	410	703	480	507	297	479
SGK3_33463_ACCTCACAGAACATCAACCT	SGK3	581	927	1087	857	1114	1232
ACTL7A_29415_ATCGCAAGGAGACATTCGTG	ACTL7A	741	1133	1258	1037	1054	1611
LIN7C_42337_TGAACATGTCTATGAGACTG	LIN7C	373	578	659	631	447	634
MEDAG_54533_GCTGCCCGTCGAGGCGCACG	MEDAG	92	156	137	93	68	108
ACTL6B_38716_ATGCCAGCTTTGCAAACGGG	ACTL6B	842	1235	1110	1288	1800	2634
GBX2_6957_AGGGAAAGACGAGTCAAAGG	GBX2	831	1162	1003	939	936	1430
C21orf140_76365_CTATGGAAAGTGTGTCATCG	C21orf140	201	335	362	386	333	480
UBE2QL1_60210_CTGGTCCAGCGCCTACACCG	UBE2QL1	424	691	693	708	989	1115
KCTD2_32991_AGGAGCCTATCTGATTGACA	KCTD2	488	762	562	605	552	623
FAM174A_69706_GACGGACGATCACGGAGGGA	FAM174A	228	340	394	303	266	355
TNNI3K_37748_CCCACAAACTGAATTACGCA	TNNI3K	266	345	284	276	235	415
CD177_45061_GAATACCGAGATGTGCGAGG	CD177	317	417	193	237	246	158
MEX3C_38496_CTCCCGGGCATCGAACCTGG	MEX3C	511	659	696	543	687	710
PNPLA5_62335_GGAACCAGTGCTATGGACGC	PNPLA5	316	495	431	442	358	591
COPZ2_38178_GTTCAGAGACTCAAACAGGC	COPZ2	544	917	819	996	1027	1569
LUZP6_75088_AGCTTCAGACTGTTATCTAT	LUZP6	654	983	1108	1187	1503	1797
C2orf74_69028_TGAACTTGAATGTGCCGATG	C2orf74	196	258	172	235	296	201
43712_14322_ATGCAGTCAACAACACAGAG	SEPTIN4	537	877	716	944	878	1208
SRGAP2_32632_ATCCGGTTTATCAGCAGACA	SRGAP2	235	331	564	641	889	1589
CABS1_54916_ATTCATTTACTGAAGTGACG	CABS1	353	508	477	677	513	686
ZNF225_20855_GTAAGACAGAAACCTTCTGA	ZNF225	206	361	195	209	174	322
PDGFA_13566_CGTTTCACCTCCACGCACGG	PDGFA	206	334	279	229	270	336
RADIL_43070_TGCCGGGAGGCAGATGTACA	RADIL	160	259	193	276	191	276
ZFAND3_47026_GCTGGGACTAAGAGTTGGCG	ZFAND3	367	564	494	565	458	557
MRGPRG_70710_CCCCACCGCGAACCACAGGA	MRGPRG	328	353	501	462	644	941
OTX2_13145_AAATCAACTTGCCCGAGTCG	OTX2	394	646	487	420	517	571
WDR83OS_38692_AGGTTCATGTAGTCCGGCGT	WDR83OS	277	494	347	362	305	533
SCGB3A2_57906_ACTTACCAGAGTAACTACAA	SCGB3A2	252	514	399	518	433	626
CD3E_2560_TGAGGATCACCTGTCACTGA	CD3E	397	686	751	791	749	952
TP63_22484_TGTGTGTTCTGACGAAACGC	TP63	286	375	433	471	371	517
MUC21_72077_AGTTCCATACAACCTCCAGT	MUC21	263	350	218	282	237	220
SORBS3_27253_AAGCGCTGGGTCAAGTACGA	SORBS3	659	962	968	991	962	1275
PCOLCE_13443_CTGAGGATGACGACGGATGA	PCOLCE	519	898	821	913	774	1088
MYO9B_12129_AACCTCCCCGAGCTAACCGA	MYO9B	463	723	497	531	176	218
MUS81_50886_TCACCACTTCTTAACCAAGG	MUS81	277	406	401	277	321	493
SPINT4_71978_AAATTCATGTCCAATTTGCA	SPINT4	299	526	428	672	449	727
MCAM_11213_AACCTGGGGAGTACGAGCAG	MCAM	451	658	662	545	540	691
POF1B_50529_TATTTCCTAATAGTGGTCTG	POF1B	408	713	390	612	448	806
EID1_33504_CGACTACGACTATCCCGAAG	EID1	291	451	335	369	302	331
HIST1H4K_21747_CATCTACGAGGAGACTCGCG	HIST1H4K	158	300	346	492	611	643
MYO16_31501_CTAGCAGCAATATTGCACCT	MYO16	302	514	622	586	336	674
ORM1_13118_CTTCACCCCCAACAAGACAG	ORM1	127	213	224	228	286	113
43712_14324_TGGAGTTCAGACCCCCCTCG	SEPTIN4	352	515	375	548	271	349
HBB_8197_AAGGTGAACGTGGATGAAGT	HBB	203	311	280	309	291	433
CSAG1_63191_AGTAGACTGTACAGAGACAC	CSAG1	479	812	591	723	545	595
UPF2_34360_GGACTAATTATCTCACTAGG	UPF2	237	418	61	115	56	68
TRIM14_26118_CATGAATGATCTCTCCAACA	TRIM14	155	216	255	571	266	447
SLC39A3_36973_CATCAGCACCGACTACCCGC	SLC39A3	569	775	680	688	522	930
ZNF264_24790_AGTGACACAAGGAAACTCAG	ZNF264	383	626	529	642	605	579
RERG_54709_ATGGAGATACTAGACACTGC	RERG	156	197	253	275	149	176
OR10G2_35155_AAGCAGAGGAACGGTGACTG	OR10G2	516	685	630	537	428	640
CYP17A1_4436_TATGGACTGTCCGTTGTGGG	CYP17A1	325	600	441	531	387	551
POLR2I_14396_TAACAACATGCTGTACCCCA	POLR2I	48	104	4	12	5	27
ZNF845_55946_GAAGTCTACGATGGTACACA	ZNF845	210	357	412	595	737	1177
C1orf162_59509_ACCCTTCACCCAAGATCGAA	C1orf162	309	503	319	368	383	501
KLHDC1_58536_CAGCAGGAAAGTTTATCACG	KLHDC1	251	457	359	357	556	648
ERLEC1_35878_GGGATGTCATCGCTGAGTTG	ERLEC1	535	732	739	546	717	1022
MBD3_39598_TCATCAGCATCTTGCCCGTG	MBD3	262	425	429	506	162	183
ZNHIT2_2051_GGCTCAGGCTGACTATCGCG	ZNHIT2	73	115	22	17	45	53
TMEM117_53125_GTTACAAATAAATACCCTAG	TMEM117	174	230	174	302	182	365
RAMP3_27574_CGCAGACATGATGGGCAAGG	RAMP3	333	422	379	355	605	574
APOBEC3H_63789_AAGGCCTTACTACCCGAGGA	APOBEC3H	564	718	664	911	741	1029
LHFP_27283_AGGCATAAAGAACCCCACGC	LHFP	430	664	670	608	835	1007
FAM149A_33916_CGGCGTGAGCGTGTGGAACG	FAM149A	289	410	417	374	485	600
KIF1BP_34621_CAAGTCCAAATACAGCGCCC	KIF1BP	111	141	159	162	99	106
SELPLG_17134_CACTCAACCAGTGCCCACGG	SELPLG	480	632	608	741	487	702
RNF123_47068_CTCACCTTTGTACACGCATG	RNF123	247	327	280	273	248	314
SOX21_30340_CCAGGTCGAGCAGCGAGTAG	SOX21	522	544	426	633	441	796
LENG1_49054_GGGAAGAAGAGACAGCACGG	LENG1	316	495	375	522	317	297
SOX2_17974_CGTTCATCGACGAGGCTAAG	SOX2	381	608	776	622	719	943
PLSCR3_44891_GATGCCAGGTCTGTAGCACG	PLSCR3	384	653	660	727	726	1057
DCT_4586_GTGTACAGACCAGCTGTTTG	DCT	560	907	1010	1184	907	1420
TRIM49D2_74896_AAGCCAAAATGGCTCACAGG	TRIM49D2	265	451	242	319	177	205
BARX2_22248_TTGGGTCGCACGACCAGCGA	BARX2	96	161	141	136	138	208
MUC21_72080_GTCCAGTACGACCTCCAGTG	MUC21	317	499	362	463	201	505
PCDHGA1_43946_TGTGCCTGAGTAAATGCTGG	PCDHGA1	485	747	722	838	714	1033
GPR89B_38818_TCACTCCAATCACACCAACC	GPR89B	312	485	81	114	75	97
SUMO3_17807_GAATGACCACATCAACCTGA	SUMO3	390	545	403	593	865	1202
UBL4B_63757_GCCCAATGCAGTAGTCAGAG	UBL4B	201	303	153	173	105	157
OR10K2_71928_TGAGATGCCAGCTTGAGGAC	OR10K2	403	567	634	598	826	934
TET2_40573_TCTGCCCTGAGGTATGCGAT	TET2	99	186	110	73	89	165
KDM7A_51441_CATCTAGTACTTACTCAAGG	KDM7A	287	363	499	411	459	600
INSR_9664_TTATCGGCGATATGGTGATG	INSR	425	669	494	738	536	783
DECR1_4674_GCCTTACCCTCCGAGGAGCG	DECR1	348	622	397	576	493	634
ABCG8_47588_CAGTGCGCTGACACCCGCGT	ABCG8	395	646	549	618	439	694
C4BPA_1995_ATGGTGAAATCACTCAACAC	C4BPA	372	541	426	388	473	517
MMD2_65925_ACACAGTGGACACCACGAAG	MMD2	547	873	586	713	363	662
PCDHB11_43966_TGAGAGAACTGTCCTCACGG	PCDHB11	137	243	197	259	257	358
UPF3B_48423_AAAGTCGGGACTATCGATGA	UPF3B	224	364	322	326	254	366
TPMT_19509_TAAAGGCAAGAGTGGACTGA	TPMT	240	371	269	383	338	433
NIPA1_58625_AGGGCATCGTGCGTGCCAAG	NIPA1	609	868	1061	1036	1502	1831
DCAF17_50677_GGTGTGACGATGTAGTGCCA	DCAF17	86	193	89	93	47	78
MB_11176_TAAGAAGAAGGGGCATCATG	MB	199	258	302	330	303	389
GABPB1_6733_AAACCTCTACTATGCTGGCA	GABPB1	433	679	699	788	290	606
TAOK1_45811_ATGATGGCAAAGTAGATGTG	TAOK1	948	1509	1484	1620	2029	2664
PET117_75744_CCGCCGTCAGCAGCACCGAG	PET117	183	179	113	89	68	124
API5_22250_GCCTATCAAGTGATATTGGA	API5	474	831	526	379	402	511
RASL12_38361_GCTGCTTGCCTTGCACGCGA	RASL12	378	601	420	462	366	528
TALDO1_18693_AGAGTAACGTCATGTTGCAG	TALDO1	124	243	173	209	217	404
CWC25_40883_AGAGATGCAGCGCTATGCGG	CWC25	209	383	96	113	62	116
B3GAT2_60333_CCGCGTAGGGAGAGAAGTAG	B3GAT2	89	117	32	60	17	25
ZNF286B_74883_TTGTTGAGCACAGAAAACGA	ZNF286B	513	804	727	694	593	840
LOC100129520_75215_CTCCCCTGATGTATAGCAGG	LOC100129520	608	895	1115	1429	1557	2744
DMAP1_43755_ATGCTGGGCACGAACGACGG	DMAP1	323	527	138	163	28	74
PPP1R1C_62468_CTCAATGAGCATAACCCCCC	PPP1R1C	236	384	212	351	429	492
EN1_5573_CGTTGGCTGAGCCCATAAGT	EN1	266	424	349	473	347	620
FAM73B_54399_CTGGCCAAGAGGATAGGGAG	FAM73B	496	780	500	536	355	705
PCSK2_13464_TGCTCACCACACCGGCCTCG	PCSK2	198	304	401	338	689	845
HSF2_8908_TATGCACCTGTCATTCAGAG	HSF2	253	470	308	400	604	591
SPRED3_72084_GTCCAAACTTGCAGTCACCC	SPRED3	486	630	674	534	683	769
QRFPR_52931_CAATGCTCTGGTGTTCTACG	QRFPR	580	788	1151	1367	1474	2606
SLC2A4RG_44401_GATGCAGAGACACATCCGCC	SLC2A4RG	55	62	38	29	31	29
AGAP11_58122_GCTGGGAGTCAATGGAATGG	AGAP11	269	366	283	198	336	531
PET117_75746_CTGCTGCTTCACATGTACGC	PET117	146	291	100	186	105	81
Non-Targeting-Control_76783_CCCTTCTGGCGGGCCAAACA	Non-Targeting-Control	255	409	328	421	367	389
GZMH_8057_ACAATATCAAGGAACAGGAG	GZMH	669	1049	1148	1102	969	1369
FBXO30_52897_GTACTATGGAATGGAATCGA	FBXO30	119	206	104	128	89	119
TEX38_70411_TGTACTGGATTAACAAGCGA	TEX38	273	336	394	381	261	430
SMIM21_67714_CGATTCCCTATAGCACAGCT	SMIM21	284	390	313	378	287	394
ENAM_27064_GTACCCCAGGACTAAACACT	ENAM	363	511	361	387	636	611
FOCAD_40979_AAAGTGACAGCTCTTAGTCG	FOCAD	517	687	500	703	632	806
OBFC1_50545_GGGGACACGATCCGAGTCAG	OBFC1	199	240	32	19	5	18
SLC37A1_39730_TCCTGTGCGCCTATGCCGTG	SLC37A1	218	340	364	373	265	329
SMIM9_75462_AGGATCGAAACCACGCTCAG	SMIM9	156	291	182	346	142	280
ZSCAN32_41014_GCAGCATCCAGAAAACGGCG	ZSCAN32	515	704	963	998	1099	1413
BAAT_1554_GACTTTGGAGAGGTGGTATG	BAAT	284	395	255	306	307	428
KIAA0226_25702_ATACTGTCTATCCCCGAGCA	KIAA0226	534	726	497	509	418	572
C6orf201_72668_TCATCAACAATGTAACTGAC	C6orf201	166	281	240	340	193	248
SLC45A3_54895_AAGTTCATGACCATGGTGCT	SLC45A3	299	549	492	635	545	759
TPRKB_37491_ATTTATCAGTGATCCATCGA	TPRKB	220	287	25	26	4	13
SOX4_17981_CTTGCACCAGCTCGGGTCGT	SOX4	116	191	94	153	181	244
IL15_9524_GAAGTAAACACAAGTAGCAC	IL15	405	535	524	549	1183	1405
NRAP_12833_GAAGACTATGAGCAACCCAG	NRAP	230	368	370	326	647	996
GNPTAB_49041_CTTGCATTAGCACTAATCCA	GNPTAB	435	689	631	560	657	972
DCAF6_43504_GGGAGCCATTGCAAATCTGA	DCAF6	604	938	728	1079	1117	1117
CCNA1_23353_AAGAAAGCACTCCCTGACTG	CCNA1	237	340	267	339	213	359
TBCE_18750_CCAGTTAATACTGAACCGGA	TBCE	49	49	48	20	9	13
ZIC5_54905_GCCATGTGCTCGGGTCCGAG	ZIC5	251	386	311	407	152	453
CT47B1_73766_CCTGATCCAGGAGGCTGCGT	CT47B1	381	513	430	465	440	733
HAPLN4_72650_AGTCTTGCAGCGTGACGTTG	HAPLN4	282	476	364	333	402	437
ZDBF2_46204_GAGCATTACAAATCACTGGG	ZDBF2	145	188	155	294	382	374
MFSD12_59114_GTGGAATAGCAGTGAGAACA	MFSD12	220	301	300	317	326	432
SLC16A2_17649_AGCTGGAGTTCGAGTCCGAG	SLC16A2	398	604	607	581	571	861
MSH3_11758_ATGACAGAATTCGAGTCGAA	MSH3	315	539	391	374	444	704
CHST6_11221_CAAACACGTCCATGTCGCAC	CHST6	181	341	234	249	172	160
IFNA14_9237_CCCAACCTCCTGTATCACAC	IFNA14	457	728	502	535	415	669
SLC29A2_8570_CAGGCTCAGGTAACACACGA	SLC29A2	174	315	147	200	228	232
SLC44A2_45146_TGGGGTAGATCACCTTTCGA	SLC44A2	209	279	276	298	600	446
MPP4_46699_ACCAGAATGATGCCCTCTGG	MPP4	563	857	953	861	953	1080
MTMR8_42797_TAGGAACCACTATTTCAGGA	MTMR8	91	161	128	237	156	183
SOX17_47624_GCGCAGGTCTCGGACTACGC	SOX17	356	528	407	446	405	500
MIER3_63930_CCTGTTGTCAGGTGATGACG	MIER3	576	730	906	813	801	896
VSTM2B_69428_GTCATTGCCCTGGACGCGTA	VSTM2B	258	363	296	314	356	438
SOCS7_37129_GCGCGTCGCTCGTTTCCGTG	SOCS7	226	347	491	516	421	788
TLR3_19281_ACGACTGATGCTCCGAAGGG	TLR3	555	817	729	798	491	937
C11orf73_38890_GGGAACAATCCCATTTCCTG	C11orf73	234	428	384	389	320	417
MAP4K5_30406_GTATGACGAATGATTGCATG	MAP4K5	148	209	176	184	156	199
OR6K6_59530_TGAAATCACAGAATATCTGG	OR6K6	293	399	402	409	333	636
HDAC10_52686_GACAACGCCGGATATCACAT	HDAC10	155	245	215	175	151	216
PI15_37626_GATTATCATAATCAAGTTCG	PI15	254	440	292	387	436	572
F2_5940_GGTCTGGGTACGAACTACCG	F2	136	174	173	191	168	222
SCLY_38988_CCTCAAAGGGACACACAGGT	SCLY	554	763	881	938	897	1253
CYP2R1_58237_AATCGCCCACCGTAGCACAT	CYP2R1	572	765	703	747	664	1069
GRAMD1A_46135_CACTGGGCAGCAGATCCAAG	GRAMD1A	224	362	237	252	198	248
PKD2_14041_AAGTTGCAATGATTCCCCAG	PKD2	396	614	728	1571	666	2229
KCTD15_48802_GGGTCCTCGCTTCACACACA	KCTD15	443	670	526	778	528	635
SUDS3_47776_CTCCTCGGGGTAGTACTCGG	SUDS3	172	194	47	83	36	44
TCAP_22309_ACTGTCCACACGGCCCGAGG	TCAP	512	773	732	831	629	937
ZDHHC23_66523_TACCTCAGCAATCCAGCAAG	ZDHHC23	356	431	334	449	562	604
XKR7_69569_AAGCGGCCGCTGTCCTACAA	XKR7	235	309	151	402	313	429
MRPL20_41430_TGAAGTATCCAGCGCTCATT	MRPL20	209	300	194	201	174	405
PDHB_13597_AAGGCCACCAGACATGTAGT	PDHB	789	1061	803	710	663	1089
IVNS1ABP_28709_ATATACAAAGGTAATCAACT	IVNS1ABP	200	351	237	247	383	461
MTR_11893_CACCTGCATTGGGATAACAG	MTR	541	917	1213	858	499	670
CNNM4_35073_CGTGCAGAAGGTAAACAACG	CNNM4	416	600	476	536	348	561
TRAF5_19565_AGAGGTCATCAAATCTCAGG	TRAF5	117	191	129	160	112	168
TBL1X_18759_GTTCTCTTCCCCATTCACCG	TBL1X	242	392	518	587	385	458
MAP2K3_14932_TTGGTGACCATCTCAGAACT	MAP2K3	347	624	480	698	626	885
CAMSAP1_63081_AAGGAGTACTCTCAGCACAA	CAMSAP1	191	339	397	348	467	677
ASZ1_60461_ACACTAGCAGCATACATAAG	ASZ1	537	844	1020	1222	921	1274
GSTA5_65763_CTCCACTACTCCAATGCACG	GSTA5	367	601	432	438	396	693
NUDT5_30332_ACAACGTACATGGATCCTAC	NUDT5	322	432	544	426	1216	1407
ZNF736_74804_ATTTCTCTTGTGTTTAACAA	ZNF736	276	454	535	557	586	672
ARRDC3_45850_GCTTGTGGCTAACTTGCGTG	ARRDC3	695	968	1005	1041	1430	1594
SMIM24_67854_ACCTGGCCTTGGAACACCAG	SMIM24	352	525	368	396	418	507
SLC5A11_57520_TGCCACCGAAGCGCTTCCGT	SLC5A11	245	427	339	317	365	452
ORC2_13098_GGAAAGTACCCATATGATCG	ORC2	204	394	51	87	19	24
PGM3_13823_TGCTAGTACGACATACCCTG	PGM3	213	332	119	243	7	44
C1orf177_63716_TCCAGGCCCTGGAAATTATG	C1orf177	340	461	442	415	298	589
BAIAP3_23459_TCACCCGGACAGGTATGTTG	BAIAP3	590	864	1012	1033	984	1365
PRR15_65955_GGGAGGCGGCACCCCCACTG	PRR15	186	251	217	211	143	362
NRG3_28973_CCGGATCCCATAAACACTGT	NRG3	237	300	257	242	287	403
RBM7_27265_CCTTGAAACGAAAGTGACCG	RBM7	115	280	240	279	239	333
KRTAP4-8_74597_TGGAGATGCAGCAGCTAGGG	KRTAP4-8	406	647	545	645	680	1130
Non-Targeting-Control_76936_CTGGATCGCCCGCAGAAATA	Non-Targeting-Control	513	875	1014	985	1205	1674
Non-Targeting-Control_76563_AGAGGGATTGGGAGCTTGAC	Non-Targeting-Control	950	1718	1462	1637	1525	1994
IL17B_35779_AGCTGTGGATGTCCAACAAG	IL17B	654	892	753	970	747	1419
PLA2G4B_75511_TTGGCTCCGAGTTCTTTATG	PLA2G4B	231	296	321	340	469	776
C10orf53_67158_GCGCTATGGGCCCTACAGCG	C10orf53	361	681	509	603	547	562
MDM2_11290_CAACATCTGTTGCAATGTGA	MDM2	303	480	438	601	713	897
TRIM64B_73678_ACTATGTGTCAGTAAGGAAG	TRIM64B	295	400	270	270	124	198
TAF13_18677_ATGTATGATGTATGGCTTTG	TAF13	405	455	363	333	164	257
DNAJA4_42528_AGAAGTGCCCGCTGTGCAAG	DNAJA4	464	619	495	608	479	653
PEA15_22669_AGATCTAGAACAGCTCAAGT	PEA15	628	943	906	898	1146	1533
GIMAP4_42265_TCCACTGGGCCGTTACACTG	GIMAP4	425	665	696	705	529	779
STH_66233_ACAGAACCCTCAGCTTAGCA	STH	346	625	438	610	531	542
GABRR1_6797_ATGACCATGATTTCAGCATG	GABRR1	672	1045	1212	771	845	1490
AP1S1_3322_GATGTCCAGCTCGCACACCT	AP1S1	501	898	1164	1069	1071	1673
ZNF721_64247_CCCTACACATGTGAAGATCG	ZNF721	625	1010	1050	1084	1012	1620
MRPL22_36449_GAACTTACTGCTGGTCTCCG	MRPL22	127	179	120	141	36	41
PCDHB10_43969_GATGATACGATCAGTTCAGG	PCDHB10	489	736	672	645	754	1016
CLINT1_25607_ACTCGCCACTGGAAGCAACA	CLINT1	485	804	809	646	659	912
OR4K15_51522_GAATGAGACAAATCATTCTC	OR4K15	335	440	372	468	406	454
ART1_1217_AGAGGTCTCGTCGTGTGATG	ART1	182	305	294	317	257	360
NAA38_53462_GCGCGCCCGACAGCAGCTAG	NAA38	426	570	292	324	260	393
HIST1H4H_21757_AGGAGCTAAGCGTCATCGCA	HIST1H4H	631	840	847	786	957	1545
ACSM1_57719_CGCTGTCCATGGTTCTACCA	ACSM1	176	246	143	200	136	242
AADACL2_69622_GAAAAAATTTGACTGCAGCA	AADACL2	128	149	175	236	399	332
PRSS35_63966_AGAAACGTCGAGGTTCTAAG	PRSS35	140	210	168	298	170	282
NAP1L2_12194_AAAGAAGAGGAGGATCCTAA	NAP1L2	242	455	312	396	493	480
LHX6_35019_AGGTTGGGTACCGTTCTCGG	LHX6	430	659	413	498	363	606
CCDC43_58826_GAGAAGCTGGACGCTCTGCA	CCDC43	345	563	492	513	494	634
Non-Targeting-Control_76663_ATGATATCTGACATGCAGCG	Non-Targeting-Control	641	978	903	1023	1283	1539
IFT140_25815_CCCACCTGCACTCCGTATCG	IFT140	490	859	747	721	823	1022
ACOT6_73657_TTGGCATGGATGATCAAAGC	ACOT6	450	624	437	534	481	603
GRK7_59997_CAGATAACCTGCAGTTGCCG	GRK7	426	689	646	700	856	1147
ST6GALNAC1_43444_AAGACGACCCAAGGAAATGG	ST6GALNAC1	130	250	176	216	252	354
Non-Targeting-Control_76926_CTCTCTCCTACCTGTCCACC	Non-Targeting-Control	985	1589	1476	1787	1503	2094
MFF_44674_TGATAATGCAAGTTCCGGAG	MFF	447	789	563	421	550	779
ING4_37959_AGGTGGACAAACACATTCGG	ING4	178	377	254	340	289	391
AAMDC_36257_AGGTACTCCACAGTTGATGA	AAMDC	339	441	466	430	617	812
POU3F2_14456_TCCATGGGAGCGTCCAACGG	POU3F2	169	234	309	339	259	466
MAP4K2_15674_GTGGGGCGCCAAATTTCACC	MAP4K2	433	694	587	653	811	843
MKRN1_33305_CCTTCTCTAGTCGTGCATTG	MKRN1	590	1026	892	1104	910	943
ARMC2_52846_ATGGCCTTACAGTCGGAGGG	ARMC2	487	825	664	723	951	1291
CD9_2598_CAAGGCGACATACCGCATAG	CD9	507	708	860	1098	1106	1495
PSMA8_61182_GGTGAAGAAAGGATCCACCG	PSMA8	255	372	401	379	306	436
YDJC_62284_TTCGTGGGCCTGAGCACTTG	YDJC	92	149	100	143	102	50
ARID1B_45619_AAGTTGCTTCCGTTCCCGTG	ARID1B	577	865	614	608	524	642
SHISA6_70995_GTTACCCAGATCCCGCCACA	SHISA6	189	260	238	252	316	405
HILPDA_36791_CTCCATCTTCGTTAGAGTGA	HILPDA	412	640	372	550	320	501
C3orf14_45452_ACCTCAAGAGAAACCACCTC	C3orf14	552	895	738	737	877	1323
GRM8_7815_TGGTACTCATTCGTGGACAA	GRM8	259	405	383	338	538	876
WRB_20315_GCACCAGCAACCACGCCCAG	WRB	200	248	158	217	157	411
XPC_20346_AGTTTGAGACATATCTTCGG	XPC	101	142	111	72	207	229
CTXN1_72664_TGCGGCTGTAGGGGTCGAGC	CTXN1	252	412	325	295	237	436
TRIB3_46372_GGAGGACATAGGGCCCAAGA	TRIB3	402	628	641	702	858	777
RETNLB_53975_CAGGGAGTTACTCACCAGCA	RETNLB	568	834	894	906	849	1317
Non-Targeting-Control_77057_GCCTGCCCTAAACCCCGGAA	Non-Targeting-Control	607	1063	1025	1258	1180	1498
WWOX_39409_CCAAGATCACATGTGCACCA	WWOX	314	479	652	667	502	709
ANKRD6_31100_CGCCAGGGTAGCGGTTACCA	ANKRD6	196	358	395	361	597	893
BPY2_23805_ATATGTCAGCAAGCCCACTA	BPY2	846	1230	1098	1139	1467	1736
MPDZ_22948_TCTACAAATCAACGCCGACA	MPDZ	354	491	611	744	613	1033
EHBP1_32379_AGTCCTGCGACAGTAAGGGG	EHBP1	543	901	708	802	856	1126
PRDM15_47248_ACTCAGCTTCTCTAAACGCG	PRDM15	380	639	603	634	421	577
EIF3K_36054_GTCGATCATGCACTTGCACA	EIF3K	337	529	318	429	413	529
KLF11_22009_ACAGCAGGTCCCACGAACAC	KLF11	642	814	733	713	678	819
DIP2A_31994_TGACTGCCTTGGATACAACT	DIP2A	148	194	173	167	134	170
GABRA3_6746_CCCTGTGTCAGACACTGACA	GABRA3	668	1086	1071	1323	870	1442
BTG3_29643_AATGGAAGTGAAACCCAGTT	BTG3	179	310	291	263	225	257
TRMT61A_57547_GCACCGCCACCATTGCACCA	TRMT61A	279	446	271	243	193	247
C1orf185_67924_TGCTGCTGGTGCTGTCACTT	C1orf185	542	895	804	1004	750	1096
SPANXA1_37051_CAGATGCCGGAGACCCCAAC	SPANXA1	199	234	146	171	143	280
PAGE4_25033_AGCCACGAATGCAACCACAT	PAGE4	905	1284	1269	1278	985	1388
LRRC74A_61436_TGGAATAACTTCCACACAAG	LRRC74A	262	330	332	320	403	285
FAM60A_46658_TCTTCCAGGTGGTAGATGCA	FAM60A	239	374	351	357	160	222
LRRC66_69070_AGTTCTATCAGGAATTACGG	LRRC66	130	274	184	237	102	222
C3orf62_70481_GAGAAAACCTCTAACCAGCA	C3orf62	245	344	425	532	605	849
NEDD8_12418_GAATCCCCCCACAACAGCAG	NEDD8	98	119	34	56	94	53
DNAJC22_50481_AGGTTTCTGCCACATAGCTG	DNAJC22	267	558	443	448	250	458
FKBP1B_6350_CAAGAAGGGCCAAACGTGTG	FKBP1B	358	527	517	553	495	582
TAPT1_64966_AGAACAGCCATGAAAAAGTG	TAPT1	528	843	998	1107	1058	1373
APPL1_34488_AGTTGTATCAAGCTATGCAT	APPL1	349	590	416	539	281	696
PSAPL1_75100_AGCCGGATGCAAGTGGATGG	PSAPL1	182	228	199	198	154	141
TTC12_41175_AGCTATCCTGCGCTACAGTG	TTC12	503	786	710	474	520	737
NQO1_4761_ATTTCCAGAAAGGACATCAC	NQO1	250	286	286	249	141	411
CCDC40_41392_ATAGGCCTCAATCTCGCCGT	CCDC40	306	475	278	434	456	540
MLST8_47561_GGCCGCTGGATGTACACGGG	MLST8	187	328	156	164	37	122
C8orf89_75262_GACACCTCGGCATCAGCACG	C8orf89	232	285	271	249	487	555
HYAL4_33148_GGGAATATTGGCGACCACAG	HYAL4	250	361	181	230	232	319
SAMD8_61126_CATGCCACATACTTCCGTCA	SAMD8	162	212	146	150	190	148
CA11_2129_CCAGTGCTGAGCCTTAATGG	CA11	338	485	381	534	464	522
NPAS1_12758_CTTAGAATTACCGATCTCGG	NPAS1	238	321	188	251	211	374
PAIP1_28637_AGAACTTTATCTTAACCTGG	PAIP1	213	404	305	405	295	523
ABTB1_51135_CGCACTTACTCGGAGCTCGG	ABTB1	145	221	156	254	136	166
BCL6B_66675_CCGTTCAGAGGGTGATCCAG	BCL6B	417	552	489	613	635	839
SEPHS2_31261_ATTTGGTTGGCATACTACAG	SEPHS2	196	376	187	165	124	122
UBN1_36677_GATAGGCATACACCCCAGAG	UBN1	155	234	127	159	293	193
TYR_19792_TGGTATGCTTTGCTAAAGTG	TYR	347	435	534	622	558	698
NSUN2_40905_GAGCTCAAGATCGTGCCCGA	NSUN2	216	320	411	320	498	850
CDK20_33144_AGGTGGTGCGCCATGCCCAG	CDK20	294	426	326	297	221	386
HKR1_67887_GCAGGAAATCCTCTCCACCT	HKR1	195	266	218	214	315	553
C9orf131_60611_TGAGGCACAAGATAGCATCA	C9orf131	160	284	169	155	98	77
CHIC1_39549_TACCTTCCCTGTTAGAACGG	CHIC1	168	268	328	249	328	598
IFNA10_9229_AGGAGGGCCTTGATACTCCT	IFNA10	287	366	428	379	617	842
EFCAB14_26053_AAGATCTGTTATCCGCTCTG	EFCAB14	679	956	973	931	998	1495
CLEC19A_74618_AGGCCTTCATGATCACAGAC	CLEC19A	510	815	620	737	799	752
VSTM2L_59551_GTCCGTGCTGTCATGTCATG	VSTM2L	635	1139	952	984	666	635
SLC5A1_17493_AAGAGCTCATGATTGCCGGA	SLC5A1	390	662	690	639	811	1136
NCKAP5_69591_CTACCGGATTCACAAGCACA	NCKAP5	339	682	455	567	517	773
SNTB1_17916_TTTCTCAGTCAGCACAACCA	SNTB1	349	598	556	626	472	588
SMIM2_48742_CATGCCATTAGCATCCTGTT	SMIM2	175	388	445	392	366	643
SEMA4C_40972_CCATTATCCTGCGTAACATG	SEMA4C	520	863	843	793	882	1383
TTC17_43288_CATGTTATACAGTACCCACG	TTC17	213	411	368	339	347	376
ZNF837_57746_GACAATAGGGCGAGGTCGCG	ZNF837	261	379	246	326	313	418
OR14I1_72534_ATCAGGAGGGTGCTATCAGA	OR14I1	568	815	813	705	625	1039
FLYWCH1_53240_AGAGCAAACTATCCACGCCT	FLYWCH1	510	816	577	642	453	710
ARPC2_27035_CGACGATGTGGTCATTGGAA	ARPC2	453	826	824	828	498	521
LRFN5_61453_ACAGAAGAACTGTGGAACTG	LRFN5	307	531	457	437	485	535
RERGL_49936_GCTTTGCAGCCCTTACAGTG	RERGL	253	347	302	253	339	386
Non-Targeting-Control_77394_TTATCGCGTAGTGCTGACGT	Non-Targeting-Control	847	1283	1290	1498	1794	1956
MRPL48_39201_GACTGCATATGATATGACCC	MRPL48	268	469	223	273	147	77
AHCTF1_34055_CCACCCAAAATGGATTCCTG	AHCTF1	216	347	79	144	113	177
Non-Targeting-Control_77404_TTCCTAGAGTTGGCAGACGC	Non-Targeting-Control	663	1076	1193	1156	1113	1307
SIRPB1_27761_ACTTAAACTCCACGTCGTCA	SIRPB1	493	785	573	706	677	1161
CATSPER2_57902_CTGCTTACGAGAAGAACACA	CATSPER2	246	424	377	412	660	879
GADD45B_12009_ACAACGACATCAACATCGTG	GADD45B	259	329	467	431	278	518
TET2_40571_GATTCCGCTTGGTGAAAACG	TET2	158	207	353	231	186	392
MVB12B_55167_AATAAACGTGTACTGAGGCG	MVB12B	491	763	652	635	602	682
OR2A42_72554_CGTCCAGGAAGTGACGGCCA	OR2A42	155	210	219	242	262	328
GOSR2_25246_CCACGAGATCCAGTCTTGCA	GOSR2	360	481	66	109	44	190
NSMF_34341_CCAGAGATGGTGTACACTCG	NSMF	239	340	248	274	195	267
TUB_19710_ATGATGAGGGCAGAAACCTG	TUB	428	720	726	777	784	1004
SYNJ2BP-COX16_76133_GTCTCTGAGAGTGCAGCACA	SYNJ2BP-COX16	504	830	687	864	1043	1511
C2orf40_53565_GTGGGACCGGACTCGGCCCG	C2orf40	366	654	680	610	744	1051
NSUN7_49778_TTCCTTAAAGATCACTCTCA	NSUN7	287	476	385	316	330	486
PDZD8_58108_GCGGAGGTGGAGTACAACGG	PDZD8	322	498	537	411	625	683
PRSS48_69659_GTATCAACCTCTCACTGACG	PRSS48	199	327	290	280	366	280
ASCL4_58405_AGACAAGCGCCTCAGCAAAG	ASCL4	260	389	292	252	248	420
TMEM88B_73880_GAGAACAGCGCGCGGCACCG	TMEM88B	146	204	209	201	126	171
PPP3CA_14661_CAGGAACTGTTGGTTCATCA	PPP3CA	375	537	504	513	753	779
SIRPA_61058_AGGACACGCTCTCTCCTACG	SIRPA	760	1199	1322	1256	1512	2190
FOXD4L5_74311_CAAACTCTGAGGGGTCACTC	FOXD4L5	317	460	326	460	412	519
C1orf141_72271_CTCAAATTGAAAAAAAACCT	C1orf141	232	292	753	232	1226	2378
BPNT1_27889_AGTAACCAACTTGTTGCTAT	BPNT1	606	937	751	883	1038	1058
ZNF426_48907_CTTGTAGAGTCAATAAAACC	ZNF426	95	177	148	87	180	382
MPP7_61140_TTTCACCAAACATATCCCAG	MPP7	200	366	170	228	171	259
DOK7_68167_CTGACGCTAGAGGACATCTG	DOK7	199	254	152	186	153	116
ADAMDEC1_35973_GATGGCACAGTTCTAACCTG	ADAMDEC1	477	731	574	737	606	735
KRCC1_38477_GAGCTACTGTCAGTTCACGA	KRCC1	234	353	423	643	782	899
PXN_15590_AGTCGCCAAAGGAGTCTGCG	PXN	695	1021	854	1307	1089	1615
FBXW2_34735_ACTGTGTCCAATTAATGACG	FBXW2	182	287	113	185	102	173
DHODH_4751_GAGTCTTGAAATCTGGCCCG	DHODH	204	352	72	83	27	42
DDX24_44919_CAACCACAATCTCAGGACGA	DDX24	470	756	780	857	505	809
ARHGAP27_64840_GGGCAGCTCCCATCGAACAG	ARHGAP27	126	229	189	283	396	414
GPR65_22048_TTTCCAATATCCAGATGGAC	GPR65	145	221	154	151	113	165
TBC1D29_34519_AAGGAAGGTCTATGCACACA	TBC1D29	561	736	650	554	418	811
CHN2_3191_GAGGGCAGCCCTTCGAACCA	CHN2	340	688	546	473	430	642
SMG5_32635_AGCAACCAGGTGCGTCCTGT	SMG5	109	229	26	64	38	33
ADCYAP1R1_314_GGTGAGCCGGAACTGCACGG	ADCYAP1R1	157	249	193	291	272	373
COX4I2_54081_TGAACCGTCGCTCCAATGAG	COX4I2	401	680	470	607	448	687
AIG1_38679_CCTCACACCAGACCTACGGA	AIG1	220	330	337	269	156	447
TBX10_69895_TGGTTGAATTCCTCCCACAG	TBX10	114	164	102	120	152	106
PKIA_14790_ATCCTGGTTTCCTCTGCAAG	PKIA	291	386	307	400	501	607
Non-Targeting-Control_77118_GGCGTTAATTAAACTGTTTT	Non-Targeting-Control	338	499	521	733	530	715
Non-Targeting-Control_76979_GACAATCATGGTGAAAGCGG	Non-Targeting-Control	892	1514	1454	1571	1460	2071
ZNF799_55535_AGACACATGGCAGTGCAGCG	ZNF799	639	976	819	779	982	1501
RNF180_68254_AGCTGGCAGGAGCATGCCGG	RNF180	301	558	550	430	363	497
C5orf22_42318_GTACATACAGACCATCACTT	C5orf22	725	1013	867	940	897	1377
FAM53B_25587_GGACAGCTCACTATGGCACC	FAM53B	679	964	1098	1208	894	1017
CCL27_29324_CCAAGTACTCACCTGCTGTA	CCL27	299	561	271	353	257	248
TM4SF18_57751_ATAAACTCACCAACTACGTG	TM4SF18	629	909	823	995	831	1523
INMT_30413_GGGGACACGCTGATTGACAT	INMT	324	431	429	453	475	568
HLA-DPA1_8409_CGTCACGTGGCTGTGCAACG	HLA-DPA1	356	469	520	377	581	781
ADGRV1_52798_TCTTTACTTAAAGGGCGCTG	ADGRV1	254	408	551	490	393	632
TNFSF13B_28883_CAAACTCACTTTCAGTCCCG	TNFSF13B	415	559	508	429	383	463
SH3GLB1_37802_GTACCTGCACGGCGCGACTG	SH3GLB1	450	765	649	751	619	979
PRNP_14978_CGGCTTGTTCCACTGACTGT	PRNP	372	645	614	769	398	672
IFNA7_9224_TTCTTTACTGATGGTCGTGC	IFNA7	598	974	741	869	711	1312
FXYD1_14178_CCCCGCTCACCGTAAGTGAA	FXYD1	243	435	317	361	247	278
KRT10_10345_AGCCCGAACTTTGTCCAAGT	KRT10	448	675	623	702	706	948
LRWD1_65970_CCATTGACCTTACGGAGCGT	LRWD1	521	1011	1038	1068	917	1402
SLC4A10_45339_ACAGTTTATTCTTGGAACCG	SLC4A10	59	138	177	168	198	220
KCNN3_10109_CAAGTTCCACAGCTACAAGT	KCNN3	185	331	227	216	229	198
CSGALNACT1_43389_GCAGATCGCACAGCTCAAGG	CSGALNACT1	504	854	704	756	777	1217
TYRO3_19794_CCTACCTTGAAGGTGAACAG	TYRO3	176	234	210	198	207	573
COX6B2_58982_CTCAAGACCAGGACCCGCCG	COX6B2	671	1005	882	907	642	1246
KIAA0141_26051_TACCTGTCGAGGTTAGGCAC	KIAA0141	270	524	625	492	531	450
FGA_6221_ACAGTCAGAACCATCTTCGG	FGA	466	795	792	878	921	1252
SPATC1_70536_GCATCAGCGGGTTCACGAGT	SPATC1	385	550	398	438	318	612
SLC29A3_42293_GGCCAGGATGACCGTCAGTG	SLC29A3	483	658	724	636	804	1366
BTG2_20966_GAAGGGAACCGACATGCTCC	BTG2	431	692	532	551	391	646
GPR50_24304_TGAAGATCCGTTCGTACTGG	GPR50	256	511	516	512	313	385
NLGN1_31060_AATGTTAGGAGTGAACCAAG	NLGN1	298	496	348	459	556	884
TTL_62344_GAAGCACACCCTCTCTATAG	TTL	153	225	189	201	194	430
TNFRSF13B_32950_GATCCCAGTACTGCTCTTCG	TNFRSF13B	235	296	244	357	391	511
AMD1_714_AATTCCGGTGTGGGTACCCT	AMD1	454	592	2321	2289	1467	1987
CTXN2_72118_ATCAGCTTTCTCATTGACTC	CTXN2	655	1010	850	833	1081	1427
LRRC15_59967_GCTGTCGCGCATCACGCCTG	LRRC15	411	646	609	691	690	855
ASAP2_23202_GACTCAGTCAAACCCAACCC	ASAP2	142	245	263	240	513	756
MCOLN1_45259_AGGGTGAGATCGTCGCTGGG	MCOLN1	291	358	335	699	545	913
KDF1_59211_CCCTCGGGTAGGGATACACA	KDF1	441	807	680	896	962	1106
NRAS_12838_TGAATATGATCCCACCATAG	NRAS	68	89	10	4	0	1
TMPRSS2_19344_GTCCAGAACGTCCACGTGTG	TMPRSS2	458	671	886	669	1083	1438
ARRB1_1187_TCCTACCTCCTTATCCAGAG	ARRB1	128	227	184	263	293	463
C7orf72_75341_AAACAAGAAATGTAATGCAA	C7orf72	299	452	357	535	281	400
MGST3_11471_TGGAAACATTGATGGCTAGG	MGST3	571	816	835	875	1002	1313
CCDC127_60204_TATCTCTCAGGGACGCAAGT	CCDC127	226	308	399	449	558	896
ZNF679_64003_GTAAAAACATGTAAAAGCAT	ZNF679	336	593	490	713	578	677
RARS2_44881_CATTACAGTACAAATTGAGG	RARS2	125	182	87	88	109	131
ACTN4_202_ACTCCCACAATGTCAACACC	ACTN4	364	514	421	558	215	325
POLR3D_1819_CCACAGATACATCCTTCGGG	POLR3D	102	96	45	92	55	90
RIPPLY2_60300_GGAGAACGCGGGAGGCGCAG	RIPPLY2	126	195	152	144	173	227
CGGBP1_22273_AAACTCAGTGACTCGATCCA	CGGBP1	269	458	551	492	364	460
HESX1_23090_AGAGAGTTGAGTTGGTATAG	HESX1	247	404	369	476	365	615
KIAA0754_73771_AGCTTGATCCTCCAAAAGTG	KIAA0754	428	616	579	634	485	642
DCD_57915_ACTCACGGTTCCCCGATCCT	DCD	538	894	758	900	562	995
EPHA7_5664_TTGTGCACGCAACGTATGGT	EPHA7	655	1086	1248	1204	928	1619
Non-Targeting-Control_77351_TGCCCACTTAGCAACACTCT	Non-Targeting-Control	711	1030	705	851	752	1058
OR1L4_66537_AAGAACCCAATAGCATGAGT	OR1L4	511	766	631	655	718	843
GPX1_7661_AAGTAGTACCTTGCCCCGCA	GPX1	385	519	446	492	496	515
BAIAP2_28148_GGTGTGACGTATGCAGCCAA	BAIAP2	258	413	377	282	331	467
KBTBD3_61236_TTGTGGATGGTCGAGCATCA	KBTBD3	590	1130	1192	1212	1079	1699
PAX5_13338_GATGGAACTGACGCTAGGCA	PAX5	102	159	141	128	45	165
ZSCAN10_54384_ATGTGCCAGAGAATAAGGCG	ZSCAN10	384	749	569	593	809	889
RPS11_16549_CCGATGTTCTTGTAGTACCG	RPS11	105	156	68	151	129	176
LDOC1_33394_TGCTGCACGCGCTCCTGATG	LDOC1	468	933	788	867	773	1098
OR4P4_51536_CATGGGTTGGTGAATGAGCT	OR4P4	409	672	409	567	620	485
KIFC1_10255_GCAATAGCTGTGGAACACCG	KIFC1	254	427	343	321	233	420
SLC39A10_45219_ACAGTCACCAACATGCACAT	SLC39A10	217	322	612	448	358	732
S100A7A_68712_TGAGCAACACTCAAGCTGAG	S100A7A	332	473	568	502	609	823
IFIH1_47455_CAGTGTATAATAACATCATG	IFIH1	286	534	493	553	502	671
SMG9_43850_TGACAACAATGACATGACCA	SMG9	150	282	778	818	150	197
DLK2_48559_ACGGTACCTGCCACCAGCCA	DLK2	631	1018	1014	967	922	1209
Non-Targeting-Control_76443_AAAACAGGACGATGTGCGGC	Non-Targeting-Control	732	1245	875	1073	1157	1478
GPX5_7679_TGTGCAAACAAGTCCCAAGC	GPX5	213	306	322	324	272	265
DACT3_61888_TCCCCACAGAAGGTTGAGGG	DACT3	270	463	311	420	375	526
HOXD10_8769_AAGATGAACGAGCCCGTGAG	HOXD10	738	1042	1235	1225	832	1184
ARHGAP25_26500_TCATGGGACCAGAATCGCAT	ARHGAP25	512	742	648	639	684	943
WDR63_59233_AGTTACGGAATCTACAAAGC	WDR63	239	286	308	359	562	673
DOC2B_21957_CTGAAGCCAATGGACCACAA	DOC2B	365	578	327	382	311	481
DMBT1_4848_GGCTGGCTCACCCACAACTG	DMBT1	403	567	372	525	353	581
AIP_23693_ACGCTGCACAGTGACGACGA	AIP	393	549	548	450	314	555
OOEP_73069_CAGGGCCGGATGCGAATCTG	OOEP	209	464	380	335	329	484
CPA2_3767_TCACTTTGCTCACTAGACCA	CPA2	353	458	461	385	493	584
PPP4R1_26660_GGAGTTTGCTCGATACCTTG	PPP4R1	495	717	536	755	486	735
DNASE1L3_4911_CACTACCATGACTATCAGGA	DNASE1L3	196	334	266	434	419	627
SLC4A9_52384_AGTCTCAATGGATAAGGACA	SLC4A9	386	477	463	578	575	715
LRP10_34363_GCAAGCAATAGCCCCGCACA	LRP10	409	551	337	512	340	398
ACSM2B_69924_TTACCTTTAGAATAACCAGT	ACSM2B	161	239	144	142	316	378
BPY2B_73287_GCACAATTACTTCTGTGATC	BPY2B	256	369	291	332	556	848
MAB21L1_10939_CGGTAATGAATTCCACCCAG	MAB21L1	267	403	480	520	833	993
SESTD1_55825_ATTTAATGGCTCAGACGGAG	SESTD1	265	320	285	424	308	347
DACH1_4474_AGTGCAAAATGGTGGATCTG	DACH1	184	268	210	167	243	376
SESN3_61223_TGAACGTACTAACTTTCTTG	SESN3	166	452	313	284	349	618
SLC13A2_23730_GGAGTCCTTAAGATACTCGA	SLC13A2	245	422	317	325	307	413
AQP8_965_CTGCTCCTGGACTGTCACAA	AQP8	583	931	720	945	971	1254
KIAA1468_46024_ATCAATTGATAATCGGGCCG	KIAA1468	534	821	701	843	806	1237
CLEC7A_47838_TCGACTCTCAAAGCAATACC	CLEC7A	104	120	79	151	110	165
SLC17A2_27503_ATGTGACCATCGCCTTTATG	SLC17A2	305	498	425	466	499	746
ADORA3_382_ATTGGACTCTGCGCCATAGT	ADORA3	223	328	374	423	393	606
HIST1H4B_21761_AGCGTCACCGAAAAGTGCTG	HIST1H4B	119	178	231	173	237	276
SLC15A4_58344_TGAAAACGCTCTGGCCACAG	SLC15A4	372	606	632	633	725	981
FLRT2_33554_GAGGCTAATAGCCTCCCGGA	FLRT2	118	167	173	201	162	244
LHFPL5_66045_AATGATGAGGAACATGCCCA	LHFPL5	384	591	479	564	529	772
IMPDH1_9569_CTTCTACATCAGCTGATGGG	IMPDH1	232	387	442	425	428	720
IFITM3_27995_GTGGATCACGGTGGACGTCG	IFITM3	153	247	188	128	143	180
RGS7_16106_AGATGGAAGACGTCATAGCA	RGS7	1060	1456	1655	1587	1576	2197
VRTN_42036_CTCCACGCTGCACATCATGT	VRTN	208	270	211	363	256	286
OR5A1_65498_GATGGTCTGTGAATCCCAGG	OR5A1	185	271	357	389	498	407
ZNF431_64243_CTTATACTCATCTACACTTG	ZNF431	341	455	429	455	442	705
CMTM4_61546_CTCAAGGTCGCCCAAGTGGT	CMTM4	234	328	164	253	137	183
LSM14B_62244_TGCCGGCTGGACTACATCTA	LSM14B	524	810	570	658	478	643
RHOF_40107_GACCCTGAACCTCTACGACA	RHOF	78	98	100	79	26	61
LOC441155_73068_TGCGAATCACCAAAAGAACA	LOC441155	185	337	301	324	268	483
BTG2_20967_GAGGCTTAAGGTCTTCAGCG	BTG2	398	590	606	680	637	1084
CALB2_2206_CTCCAGCGCCGAGTTTATGG	CALB2	173	211	261	245	208	268
ACSM3_16799_TGAAACAGGACTTCAAACTG	ACSM3	303	350	426	358	476	690
DNAJC25-GNG10_73548_GCTACCACCCTGACCGCTAC	DNAJC25-GNG10	474	696	789	988	1285	1406
ZFYVE1_39565_TGACATTGTACACAGTAACA	ZFYVE1	536	963	849	927	680	1127
MAP1B_11108_GGTCACAAAAGTGAATCACG	MAP1B	119	176	224	155	136	245
TMEM55B_55630_TCTGCAAAGTGACATCCCAA	TMEM55B	256	334	430	432	288	445
AAGAB_49735_AGCAGACATCAATCTATGTG	AAGAB	363	524	321	238	300	349
CATIP_70464_TGTGACCAGAAGTATCAAGG	CATIP	217	354	370	457	463	491
HPS6_49991_AGCCTATTGCAGTCCCACGG	HPS6	506	802	674	804	738	1133
C8orf89_75260_ATCAAAATGCCATATTTACC	C8orf89	220	366	306	297	346	452
QTRTD1_49646_GTGGAGTGTTGCAGGACGAG	QTRTD1	243	366	431	467	541	636
IRF3_9705_AGAAGGGTTGCGTTTAGCAG	IRF3	500	704	635	492	531	630
USP43_58803_CTGCAAGGTGGGCATTACAC	USP43	545	980	853	1031	933	1322
ZER1_28099_CAGGGACCCAATCAATCATG	ZER1	275	422	321	379	262	442
TUBE1_38044_ACTTTCCAGAATTCACCATG	TUBE1	565	778	245	267	203	233
HSFY1_55060_AGAATCGTCTGTCTTAAGCA	HSFY1	392	514	624	568	480	953
CBFA2T3_2412_TGGGGAGTCCGGCATCGCTG	CBFA2T3	344	569	472	625	787	996
KIAA0930_32425_GTGTGCACACGTGCTGACGG	KIAA0930	412	497	583	595	959	1213
BCL11A_39523_AGTGCAGAATATGCCCCGCA	BCL11A	402	526	470	447	445	558
TAS2R3_37366_TGGCAAGCCAAATGCTCAGA	TAS2R3	400	671	500	549	750	1194
C11orf94_61216_TGCCCCAGGAGTCACCTCAG	C11orf94	655	1065	1188	1147	1055	1235
NTPCR_53344_GTACTCACATTCCTCAAGAC	NTPCR	132	178	169	154	182	273
SLC23A1_26581_ACAGGCGTAGTAATCTCCGA	SLC23A1	123	219	149	124	109	196
STARD3_29637_GGTGCGGCGGACATCAGAGA	STARD3	182	327	427	384	384	597
PCDH1_13394_GAAAACCATAGTCGGCTGCG	PCDH1	530	774	594	748	633	775
MAPRE3_31245_TCGCCATGATATGCTTGCAT	MAPRE3	318	472	554	700	630	967
ADAT2_60293_CACTTTGACGACACCAATCG	ADAT2	388	660	590	701	544	996
RTCB_38873_GAGGGTCAAGACTATCTGAA	RTCB	283	382	64	107	31	64
SCPEP1_46789_CAAACCACGGAAAACCACCT	SCPEP1	260	346	292	292	282	693
F7_5961_CAAACCCCAAGGCCGAATTG	F7	557	735	587	808	646	972
PNOC_14250_CCTCTGGACTCCATGCACCA	PNOC	623	939	761	1019	650	898
LRRTM1_69858_CGAGGCGCTCAACCTCACCG	LRRTM1	331	575	518	512	378	674
HLA-DPA1_8410_GCAAAGATAGGGCGTACCGT	HLA-DPA1	142	292	238	298	210	163
GPR52_24413_ATGTCTTGCTTGCATCAGTG	GPR52	783	1159	1051	1102	1163	1561
MTAP_11845_AAATACCATACCTTGCAAGG	MTAP	400	471	473	492	375	490
MMRN1_31215_AAGTTTGATACACACCAACC	MMRN1	362	578	471	523	497	790
ADGRG7_54332_ATTCCAATAGACACAGGCAT	ADGRG7	520	787	781	698	698	1183
C17orf102_72228_GAGCGGCTGCAAAACACCTC	C17orf102	147	268	198	186	148	237
GK_7177_AGGAAATAATAACTTTGTCA	GK	286	397	352	459	414	734
LRRTM4_50670_TTATCAGGGAATGACATCCA	LRRTM4	275	504	260	436	256	380
GMFB_7284_TGACAAGGATAAACGCCTGG	GMFB	415	605	472	712	592	897
GALR1_6838_GACGAAGGTGCACACCACGT	GALR1	105	245	164	168	108	400
DDHD2_32259_GATGCGGTATGCTGTATACT	DDHD2	314	506	261	189	207	284
PGBD3_67099_TACAGCACCTGTTTCTGATG	PGBD3	295	403	221	362	285	451
STK24_21903_CTGTAGTTTCCTTCCAACGT	STK24	130	213	190	157	122	182
TMPRSS13_52770_TAGTGCTCACCGGACAACCG	TMPRSS13	396	677	631	683	535	752
CDK2AP2_27557_ACATAGGCGATGAAGCCACC	CDK2AP2	316	293	394	383	270	452
SCG2_21012_GCCTATGAAGATGTGGTCGG	SCG2	257	435	252	420	488	614
NGEF_33713_GGTGGTGAAGGCATGCAACG	NGEF	275	458	299	391	319	483
MRPL17_47057_TAACGAACGAGCCATGCGCA	MRPL17	390	641	335	429	213	203
RXFP4_68939_CTGTCAAATTCCTAGCCCTG	RXFP4	251	408	409	460	547	1149
PRM2_14974_CCATGGTCCGATACCGCGTG	PRM2	866	1184	1011	1201	1181	1924
HIST1H3J_21723_CGAGCTCTGGAAACGAAGGT	HIST1H3J	200	327	185	214	156	200
LY6G5B_46592_CCTGAAATGCATCCTACAGA	LY6G5B	196	274	259	354	371	347
RASSF6_63920_GAAAAAAGGAATTCCCAGGA	RASSF6	272	459	392	449	404	552
NAGS_63515_ATGACGGCCGAGGAGTGGTG	NAGS	380	660	885	620	774	1317
PHF11_37914_TTCCCGATCATCGCTCAAAG	PHF11	464	826	801	806	763	1291
PGLYRP4_45020_CATCATGTCCACAACAACAG	PGLYRP4	166	256	279	189	159	285
KLK9_67798_CACAGAAGAGCCGAGTAAGG	KLK9	433	638	386	505	449	598
POT1_34070_TGGATCAGTATCATTATACG	POT1	121	129	12	38	7	0
PEX7_13681_AGGCTGAAGCAAAACAACCA	PEX7	362	589	376	353	342	496
GGT1_7089_AGCAGTGCTCGAAGATTGGG	GGT1	283	417	238	303	283	476
S1PR5_39611_AGAGTGCACAGATAGCGGCC	S1PR5	548	947	1253	905	1089	1562
ZNF570_62002_ACAAAAGATAATCCCCAAAG	ZNF570	171	224	158	291	249	266
MED26_24833_CCTCGGAACTCACGGCATGA	MED26	311	523	202	222	102	160
ZNF534_61804_GACGGACATTATCCTCACCT	ZNF534	471	842	570	702	677	740
NACA2_69406_CTATGTAGGCATCCGAAGCA	NACA2	121	204	272	187	138	227
TRABD2A_59677_AGATTGACAGCTACTTACGC	TRABD2A	157	225	257	261	283	455
UTS2R_7535_GGCGAAGAGCAGCGTCAGGT	UTS2R	462	783	793	782	425	783
LATS1_23898_CTTGATTAGGAGGATTCATG	LATS1	99	172	84	123	101	99
DPEP2_47502_GTTGCACTGTATTACTCCCA	DPEP2	480	811	733	812	731	1052
SLC16A13_64855_GCTCTCAGCGTTCTTCCAGT	SLC16A13	378	606	530	463	598	665
PPP1R13L_29317_GACCTTGTAATTGCGCGGCA	PPP1R13L	275	357	351	348	292	271
OCLN_75914_AGTGTAGGCTACCCTTATGG	OCLN	196	374	342	427	316	665
SPANXB1_74766_CGTCCCCTGTGAATCCAACG	SPANXB1	401	654	654	750	702	792
MYO3B_60825_AGGGCTAATGCACAGAACAG	MYO3B	575	736	574	681	669	892
BEX1_43600_ATAGATGGGATATGATGCAT	BEX1	348	499	361	396	369	373
HLF_8445_GACCTGAGCACGCCGTAGGG	HLF	174	242	251	210	235	188
CDKN1A_2925_AGTCGAAGTTCCATCGCTCA	CDKN1A	383	589	473	603	368	872
CD226_28856_GTTAAGAGGTCGATCTGACG	CD226	343	512	361	516	330	518
IQSEC3_72861_ATCCAGTTCCTGATCTCACG	IQSEC3	798	1182	1217	1185	1166	1778
OASL_22524_TGGTGAAGACGAGAGCATCG	OASL	160	298	164	225	166	250
DDRGK1_48572_CCAGCGTCGAGCCCAGCGGG	DDRGK1	251	354	332	412	528	610
EPHX3_50155_ACCTTGGTACACCGACATGG	EPHX3	781	1070	1130	1289	1307	1464
BAIAP2_28147_GGGTCACGCTCTTGCGCACG	BAIAP2	390	664	427	444	331	435
RRNAD1_37773_GGTCTACCCACCTAACCACG	RRNAD1	297	368	404	470	337	675
TXNIP_28724_TTAGCTGATATTTACCCCTG	TXNIP	289	473	413	494	774	1309
OR5AR1_65297_ACATGAAGGTGCTATAGTGG	OR5AR1	332	567	453	502	543	587
GLYAT_27515_GTGAGCATGGGTAACATCCA	GLYAT	298	422	240	305	198	438
GPX3_7670_CCCAGAATGACCAGACCGAA	GPX3	273	384	459	516	439	720
KNSTRN_55468_CAGGCGGCCGACTTAGCCGG	KNSTRN	84	115	60	60	112	47
TMED4_65947_GCTGTCCCGGCAGTACGGCT	TMED4	193	266	171	111	73	79
B3GALT4_22734_CTCACCCTAAAGACCCTCAG	B3GALT4	385	612	525	473	381	653
SLC25A39_39171_CTAGGTCTTACTGAAGAGAG	SLC25A39	157	317	219	187	438	561
KLHL15_51088_CCCAGAGATAGAGCTGTACG	KLHL15	220	294	268	382	138	210
MPPE1_48484_CAGACTGAACTGCTCCCGAG	MPPE1	231	379	254	338	170	311
KCNH8_59909_ACTATGGCAACAATACCTTG	KCNH8	419	746	795	753	652	1005
CEACAM21_55375_ACCTGCCACACAAATAACAC	CEACAM21	265	351	259	288	151	199
NDST3_24553_CAAATGTATATAATCCCAGT	NDST3	180	245	269	303	316	369
FCRL3_57469_CAGTCATGGAGTGAGTCTCA	FCRL3	523	798	617	581	457	668
PLIN5_72944_TGTTGTACTGGAAAAATCAG	PLIN5	310	423	365	401	541	709
RRP1B_31658_CTGGTACAGACCATAGCTCG	RRP1B	335	417	413	448	271	391
FRY_27100_GCTCCTGTAACCGGCATGGG	FRY	249	416	397	355	384	621
RBMS3_35989_GAGGCCTCGAATGTACAGGT	RBMS3	264	393	261	393	301	508
KLRC2_10230_ATCCTTCCCTGAATCATCAA	KLRC2	725	870	1007	1204	1061	1105
FBXW9_53255_CCATCTACGACCCCAGAGGT	FBXW9	209	365	313	239	214	485
ITGB8_9829_AGCACATGGATGTATCCATG	ITGB8	906	1235	1635	1472	1791	2417
OR8H1_65270_CATCCAAACCACATTGACAA	OR8H1	465	808	687	922	807	1183
SLC17A4_26833_ACAGGATCATCATAAATGAG	SLC17A4	546	738	600	645	564	918
RAB24_39687_AGACCGGAGGCGTCGACGTG	RAB24	370	626	642	517	602	655
SWI5_70551_CAGTCCTAGAGAGGAATCCG	SWI5	579	775	832	1048	1270	1497
CCDC106_36744_AGCAGAAGGGAGGTGCTAGT	CCDC106	385	687	780	821	970	1201
MAP6_11117_CAGTGCTCAGTTCAAAGGAG	MAP6	242	355	202	395	313	396
ARGFX_73474_CCTTTACTGTTGACTCCGGT	ARGFX	223	349	337	443	343	758
IL36G_44216_CGAAGTGACAGTGTGACCCC	IL36G	287	464	807	636	731	812
RWDD2A_56821_ACAGCTGCAATGCTACATAG	RWDD2A	337	416	478	609	430	813
Non-Targeting-Control_76746_CATTGCACGCCACAGCATTG	Non-Targeting-Control	903	1747	1279	1208	1219	1477
LOC100131303_75368_ACTACCATGTTCTCTACCGA	LOC100131303	217	194	268	249	351	468
KCNK13_44346_GTGGCACGACTTCATGATGT	KCNK13	593	931	870	907	1054	1109
SEC16A_26429_AGAGACACGCTAGAGGACTG	SEC16A	120	226	69	86	88	83
ICMT_32868_ATTGGAGCCAGCTGTAAACA	ICMT	147	225	85	101	82	117
PAGR1_49249_GTGCGTGCCCTGCAGCGACG	PAGR1	285	453	337	387	453	399
DOCK4_25779_TAGCTCGTCATATAAGAGGA	DOCK4	311	442	420	493	412	626
C9orf85_60571_ATGTTTACAAAAGACAGTGA	C9orf85	580	831	1092	1260	966	1138
ARHGEF19_59492_GGTCCAGGAGCACCAACGAG	ARHGEF19	155	222	112	164	49	107
OR52L1_68794_GACCCCTGGATGCAGGATTG	OR52L1	209	304	297	332	260	401
SPIN3_64105_ATATTTGATAAGATACAGAG	SPIN3	78	171	76	83	59	112
BTN3A2_30167_AATCTTCACGTCGAAGTGAA	BTN3A2	402	609	621	693	557	813
ADCK3_44813_CCTGGGTCATGCCCACAGCG	ADCK3	110	208	191	208	276	348
SLC39A13_55774_CCTACCTTCTGAGCGCAGCA	SLC39A13	506	851	739	739	790	932
GJD2_45383_ATGCAGTGCGTAGACCTGAT	GJD2	719	1333	1578	1352	1116	1629
SNRPB2_17873_AATGCCTTGAGACAGCTACA	SNRPB2	307	504	438	387	410	469
GDF15_25077_AGAGTTGCGGAAACGCTACG	GDF15	521	873	622	614	723	708
HRH1_8837_CGATACTTAAGGTACCTGAG	HRH1	388	678	480	788	687	822
PAQR6_50459_ATCTGCTACTTCCTCGACTA	PAQR6	415	512	502	616	734	940
EGLN3_56782_ACAGGGCACGATGTACTCCA	EGLN3	375	592	591	611	770	961
CA12_2133_GGGAACCCGAATGACCCGCA	CA12	130	236	147	155	77	156
IL17F_56844_GCTTGCCTTTCTGAGTGAGG	IL17F	236	335	310	372	227	289
OR52W1_58285_AAGTGCCAGACCATATAAGT	OR52W1	438	702	577	703	593	795
PSORS1C1_64197_CAGAAAAGGAAGGACACAGG	PSORS1C1	526	783	871	763	774	767
SCYL2_43017_AGCAGTGTGAAAATGGTGCA	SCYL2	894	1351	1406	1303	1799	2280
NLRP10_68701_AGAGCATGTGCGCTGCCTAG	NLRP10	568	761	749	817	527	646
KIF1C_29064_CAGACCATTGTCAAACGCTG	KIF1C	677	1089	748	783	802	1180
RNF135_53336_GCTCCTGAAGCACAAATGCA	RNF135	631	894	996	880	883	1556
PLIN1_14170_TCACGGCAGATACTTACCAG	PLIN1	188	398	333	335	509	661
FAM63B_40352_CAGGAGCAAAACATTGAGGA	FAM63B	186	383	384	372	568	610
OLFML3_44662_TTCTCATCAAACTCTACACA	OLFML3	245	345	344	431	422	626
MCOLN2_66582_ATAACAGTCTGGTAACTCAC	MCOLN2	193	333	206	197	92	232
IRX1_49123_AAGGAGAACAAGGTGACATG	IRX1	435	767	556	620	498	727
EIF2AK2_14947_ATTATGAACAGTGTGCATCG	EIF2AK2	236	352	383	347	440	638
FGFBP3_61163_GCCCGCGGTAGGCGCACTGG	FGFBP3	217	385	699	593	698	1031
CCDC141_68017_AGTGGAGGGTTACCTACGGA	CCDC141	112	143	138	152	105	164
SUN1_32550_TGGGTTTAAACACGTCCTGG	SUN1	231	370	374	358	333	695
CCNY_65376_TGAATGTGCCATCGTCACCC	CCNY	653	1041	789	838	749	1167
LYRM1_45130_GGAAATGGCAGGCGACATCA	LYRM1	689	990	1115	1114	941	1280
BHMT2_33512_AGGTGATGCTTTGGTAGCAG	BHMT2	408	647	727	871	1132	1492
PBOV1_46818_GCTAGAATGCCTGGTAGCCT	PBOV1	186	259	366	329	360	576
OR52N5_71589_AGTGTGGTAGCATAACGCAA	OR52N5	283	554	501	450	414	605
C10orf54_47411_AACCTGACCCTGCTGGATAG	C10orf54	207	327	388	292	354	502
ABAT_39_GTGAATGGCTTTAGAGTGCG	ABAT	336	456	353	493	429	772
ZNF589_38665_TGTGTAGCTCATCTTGGCTG	ZNF589	135	161	137	179	162	265
COMMD9_36467_CCTCGGCAGAGGACAGGTCA	COMMD9	164	277	204	190	81	224
MTHFS_28591_GTCCCGCGTACTGAGCCAGA	MTHFS	560	883	689	557	541	670
CD6_2584_GATGTACTACTCATGCAATG	CD6	220	375	256	456	624	822
ZHX1-C8orf76_76156_TAATTTCCAGAAAGCACTGC	ZHX1-C8orf76	326	494	564	493	273	739
HIGD1B_39429_CACTTACCTATAGGCACCAG	HIGD1B	220	386	286	225	278	610
MTIF3_65217_AGGCGAACCCCAAAACTGGT	MTIF3	471	758	503	516	414	676
ALOX15_678_CAAACTATATGACCTCCCTG	ALOX15	106	252	123	186	166	184
TJP1_19221_CCGAAGAGTCCTCAGAACGA	TJP1	137	239	261	208	202	306
CES4A_67512_GCACACCAAGAGGCCTCAAG	CES4A	289	404	398	377	377	361
BACH2_46874_GTTCAGCATAACGAAAAGTG	BACH2	197	313	367	404	294	438
INPP5K_39461_AGGTCACTGAGATCTAGAGG	INPP5K	698	1014	1053	1061	885	1241
SPAG7_25190_AGCCAATGAACAAGATCGAG	SPAG7	307	430	395	426	274	519
MRPS31_27477_AAAAGTTTGGAAGCTACACT	MRPS31	475	686	508	647	522	793
VSTM5_70863_GCAGAGGGCGAAGAGTCCTA	VSTM5	126	213	226	209	229	278
OLFML2B_34040_ACCAACACTCCAAACAACCT	OLFML2B	577	876	1208	1319	1294	1954
RGL4_67083_TGGGACGCCAGGGCGCACGA	RGL4	235	330	263	348	168	175
CNOT7_36692_CCAGTTTAAAAAACATGAGG	CNOT7	82	125	43	15	13	31
Non-Targeting-Control_77366_TGGAGTGCACGCGAAAAGAA	Non-Targeting-Control	343	645	674	833	715	924
PPIP5K1_25578_CATAGATCTTGAGATCGTGG	PPIP5K1	229	433	251	281	316	332
GBA_6932_TTGGCTCAAGACCAATGGAG	GBA	470	799	785	692	804	1217
PCYT1B_24925_AACAGCTACTTGTTGGTAGG	PCYT1B	595	928	835	1096	1074	1496
GIMAP6_73351_GACTGAGGCTCATTCTCATG	GIMAP6	279	461	402	405	442	646
GK5_66753_AAGTGGTATCGAAATTAGAG	GK5	350	688	640	709	765	1147
KRTAP9-2_52656_GCAGCTGGACCCACAGCAGG	KRTAP9-2	98	115	26	41	4	22
RRAGD_46682_TTGGTCCTAGGATGATTACA	RRAGD	211	398	283	333	209	231
OR9G4_67248_GTACATAGGTGTATGCAAGT	OR9G4	160	211	181	234	126	126
KRTAP20-3_68689_GCCACAGTCCAGGATTCTAA	KRTAP20-3	244	398	305	361	348	691
ENAH_43207_CAACAACACATTCAGAGTGG	ENAH	447	607	674	812	644	690
ZNF17_20497_AACCTCACATGCATGCAGGG	ZNF17	543	852	777	634	619	1284
MT1A_11808_GCATTTGCAGGAGCCAGTGC	MT1A	235	342	384	434	595	767
GPR150_68223_GCCACCTACTCTCCGTCTGG	GPR150	580	908	1107	1015	877	1225
TMEM92_63521_CAGGCCACAGATGCAAAAGA	TMEM92	505	818	648	654	680	1150
ACTR8_56607_CACGTGTATTGTAGACGTTG	ACTR8	237	413	173	204	110	138
C19orf70_58996_GACAGGCCTGCAGATACCCC	C19orf70	94	139	11	66	4	21
DBNDD1_48697_GGATGCAGAGATCGTTAAGG	DBNDD1	445	744	663	658	617	888
UBE2V1_19881_AGCTCGACGCTTACTCTTGG	UBE2V1	535	854	675	722	675	912
NBPF3_53151_AATCTATGCTGAGGGATGAG	NBPF3	200	314	240	246	204	373
HIST1H1D_8089_AGGCTGGCGCAGCCAAGCCT	HIST1H1D	530	855	848	881	1112	1136
C14orf1_30321_TACACTGGCAAGCCAAACCT	C14orf1	163	248	246	246	192	166
LDLRAP1_34599_AGAGGAAGGCGTGGCACTCG	LDLRAP1	381	605	794	720	627	1190
FAM222A_54468_ACTGGACGCCTATGCCGAGA	FAM222A	366	624	627	519	580	811
FAM212A_71282_GAGAGGCACTGCCTACGAAG	FAM212A	347	571	561	450	411	568
GABRG3_6789_AAAACCACAGTCAGTATACA	GABRG3	161	309	238	209	249	320
C12orf43_48227_ACAGTGACGAGGAGTGGCGG	C12orf43	158	228	173	167	156	201
C9orf172_71496_GCCGCGCCGAGAAGACCCGT	C9orf172	211	259	314	373	412	539
SLC36A3_68239_TCATCCTCTATATCTTACTG	SLC36A3	292	367	507	570	553	962
NPC1L1_36684_AGAGCCATACACGCCACACA	NPC1L1	591	957	1142	1086	1807	2186
TIFA_56297_CATCCTGGCCAGTTGCAGTG	TIFA	476	737	662	659	602	871
VSTM1_67842_GAACGACTCTGGGTACAAGC	VSTM1	124	258	205	188	158	284
MAS1_11137_CCTCAGTCGGGAATGCACAT	MAS1	209	375	427	485	307	446
KIAA2013_55360_GCCGGCACTCCAGGACCCAG	KIAA2013	234	342	282	284	216	365
NOG_24279_GGCGGATGTGGAGATAGTGC	NOG	456	674	634	644	644	889
PENK_13660_TTTGCTAGCCAAAAGGTATG	PENK	394	509	371	424	435	843
HACD1_24157_ACGACATCGCCATGACCGCG	HACD1	691	1014	1143	1292	1457	2013
INADL_27353_AGCGACACGAGTTATTTCCA	INADL	159	239	365	429	477	536
PPIAL4C_74358_AATGCTGGACCCAACACAAA	PPIAL4C	61	85	38	42	3	56
EED_22803_ATGGCTCGTATTGCTATCAT	EED	191	265	89	107	91	110
DISP2_54972_CGAGCTCCCACAACACTCTG	DISP2	495	636	449	468	494	508
FOLR2_6540_AGAGGACTGTCAGCGCTGGT	FOLR2	573	876	739	758	668	865
GTF3C6_56811_TCTGTTCCAGCTGATACAGA	GTF3C6	290	479	233	237	199	274
ISOC1_37541_GTAACAGAACAATACCCTAA	ISOC1	529	814	571	740	801	730
CLOCK_25257_CTAGTGAAATTCGACAGGAC	CLOCK	183	275	252	217	115	238
MAP4K2_15675_TGAGTGCCGCCACCCCAATG	MAP4K2	464	650	435	537	275	555
SAYSD1_43335_AGTCAGGGCGCACAAACCCC	SAYSD1	223	407	255	360	282	459
ZNF354C_37107_ACCATACAAGTCTTGAATTG	ZNF354C	289	490	410	565	717	953
ZNF266_29150_GAATTCGAAAGTGATCACTG	ZNF266	271	378	409	289	202	407
SRD5A1_18162_CGTCAGACGAACTCAGTGTA	SRD5A1	473	704	799	842	802	966
WDFY2_57577_ACCCTGGTCACAACATTCAG	WDFY2	528	749	702	666	561	852
MRPL32_48331_ACTACTGGGAGCGACTGCTA	MRPL32	287	358	223	294	215	270
LARP4B_32000_CCAGTATGTGCCAATCACAA	LARP4B	136	228	458	531	281	355
DCBLD1_68277_ACAACCACAAACCACGAGAG	DCBLD1	461	775	947	759	589	922
GDF10_7039_GGGGTCCGCTGAGTTGTTGG	GDF10	340	575	503	728	649	1153
FOXB2_73267_GCTTCATCAAGATTCCGCGG	FOXB2	207	238	302	306	316	322
DMTF1_26655_GAAACTTCCTCGTTACCCAA	DMTF1	495	704	1017	1096	718	1044
OTX2_13148_GGAGAGGACGACGTTCACTC	OTX2	113	139	181	222	346	375
C2orf80_71257_AGGCAGAGAGATGAAACTCG	C2orf80	96	161	108	78	83	72
PRKCB_14824_TGACGTGGAGTGCACTATGG	PRKCB	217	454	489	545	547	796
MOB2_51626_TCTGCAGATCTTCCTCACCA	MOB2	422	655	727	794	781	1009
GIGYF2_34479_AGGAAGAAGAACTTGCCCGA	GIGYF2	300	435	427	307	320	472
LDLR_10566_CAGAGCACTGGAATTCGTCA	LDLR	489	805	609	558	539	645
C19orf12_52291_GACAAGTGGACAGTTTAAGC	C19orf12	178	198	133	223	139	297
LDB2_23792_TAGGAGGCATACACCATACA	LDB2	246	366	537	473	359	700
NDRG4_48349_GTATGTGATTGGCATCGGAG	NDRG4	617	942	784	821	845	1151
PLA2G15_33440_GGTTTACAACAAAACATCCA	PLA2G15	317	523	398	444	771	878
DLGAP3_46644_CATACCATGATGGTCAGCCA	DLGAP3	327	495	602	679	956	1199
RPGR_16274_CTGTGGAAGGAACCACACCC	RPGR	198	328	186	213	413	405
NANOG_50368_GGCCCACAAATCACAGGCAT	NANOG	294	312	354	492	364	490
B3GALT2_22744_GTGAAATAGTTATGTCTGGG	B3GALT2	328	456	425	525	582	668
TACSTD2_10913_ACACGTGCAGTTGTCCTGCG	TACSTD2	254	433	415	466	455	661
MTCP1_11849_CGACGAATACCAGCGCACGT	MTCP1	212	274	156	153	89	142
GLYATL2_65486_ATTACCAGATCGTCATTACC	GLYATL2	349	619	619	534	481	729
DCHS2_40594_TTTGCAAGAATCCGTCCTCG	DCHS2	474	915	851	903	968	1732
ZNF621_68090_CCAAATCTGATACTTCGAGG	ZNF621	270	368	345	382	315	462
FAM162A_35017_GCACTCACGAGACAGTCTCT	FAM162A	462	618	538	664	577	895
GSG1_52106_GCGTTCCCAGGGATAACCAT	GSG1	386	616	782	971	1078	1270
ITIH4_9847_TCGATGGCATGACCTACCCA	ITIH4	330	511	518	768	609	844
NMUR1_27726_CACTGAGACTCAAGTACCTG	NMUR1	180	292	329	342	355	582
LY6H_10883_GGGCGCCGAGCACAGCAGGA	LY6H	181	271	420	553	583	671
GYG2_23374_CTTCATCGAACACCTTCGAG	GYG2	174	318	217	218	262	226
GOLGA6B_43659_GAGAAGCGGTCCTCCACCGG	GOLGA6B	155	261	152	226	185	171
Non-Targeting-Control_77178_GTAGGGTACAGCGTCAGCTT	Non-Targeting-Control	583	1020	1057	1305	886	1305
MATN2_11157_CACACGAATGTTCACAACCG	MATN2	266	491	333	371	227	392
CDADC1_51751_AGATTGCTCTTATTAAACAT	CDADC1	141	245	142	207	201	272
TP53BP2_19463_ATGCCAAGCTACAACAACAG	TP53BP2	817	1191	1013	1099	985	1632
BECN1_22662_CTGTGCATTCCTCACAGAGT	BECN1	245	398	636	583	343	478
CHGB_3153_AGGTGGACAAACGACGCACG	CHGB	246	354	481	426	511	613
ANAPC13_33893_GGTATTGCGACATCCTCATA	ANAPC13	120	149	115	132	83	84
ATP8A2_39454_GTTGTATCCAAAATTATCTG	ATP8A2	184	460	250	317	308	492
CHN1_3185_AACCCAATTTATGAGCACGT	CHN1	519	683	805	696	786	779
MORN2_75015_TTCTACTATTGCAGGGTGGA	MORN2	290	529	510	436	627	1088
POLQ_28981_TCTATCTTAGTCGCTCCTAG	POLQ	187	294	218	276	106	151
ESX1_51241_CCAAGAACATGTCCAAAGGG	ESX1	327	544	329	515	294	434
MCM8_53711_AATGACCTGCCTCGACACAC	MCM8	300	426	137	178	133	227
USP28_46114_TGCTCCCTTTAATAGATCCA	USP28	261	353	454	591	626	739
SPATA31E1_68405_AGTCTCTGATGCCACAACCG	SPATA31E1	230	432	316	297	200	365
SLC9A7_54014_TTTGGTAAACTTAGTCACGT	SLC9A7	292	413	327	540	504	538
Non-Targeting-Control_77341_TGAGCATGTCGGGAGTAACT	Non-Targeting-Control	613	1136	1083	1207	1280	1529
ARHGDIA_1142_CACCTGCGGAAACGGCCACG	ARHGDIA	126	132	92	142	82	121
CHCHD5_53289_CTGTCGAAGACACTCCTCGA	CHCHD5	314	518	422	373	401	433
OSBPL10_57319_GGAGAGATGTTTAAACTGAG	OSBPL10	293	458	276	367	223	448
GSTK1_70230_GCCATGTATAGTCCTTTGCG	GSTK1	288	553	460	527	596	984
ANO7_37295_ACCCCATCGTGTCAGGACGT	ANO7	518	639	886	1056	1124	1730
OTX1_13144_TGGTGTACTCAGCGACGACG	OTX1	365	493	383	525	780	792
NRN1_38414_AGCATGGCCAACTACCCGCA	NRN1	722	1018	1194	1045	931	1501
OTULIN_55373_ATTGCTTATACATGAAAGAG	OTULIN	218	294	262	388	401	452
PIEZO2_47086_GCTGGTGATGTACTACACTC	PIEZO2	238	382	218	385	138	191
NDNL2_44081_GATCATCAGGAGGCCCGTAG	NDNL2	123	183	27	20	32	37
DHX34_25679_GGGCGACTGGACGCTAAGTG	DHX34	121	145	148	183	95	92
KRTAP10-8_70686_GCAGATGGACACGCAGCACA	KRTAP10-8	785	1259	944	1162	1074	1665
ITGB7_9826_CCACGTCCGAATCAACCAGA	ITGB7	161	205	218	201	302	255
WDR7_32497_GTGATCAGCATCAGACCGAG	WDR7	760	1072	1268	1231	1054	1537
Non-Targeting-Control_76709_CACATGGGGTACAGCACACC	Non-Targeting-Control	605	809	790	694	783	880
APOBEC3A_64694_CAGGGGCTTTCTACACAACC	APOBEC3A	150	254	198	251	340	387
DNAJC13_32442_TTATAGTCCGAATAAGCATG	DNAJC13	140	329	407	371	285	471
S100B_16768_GGACAAAGTCATGGAAACAC	S100B	271	332	237	313	249	399
CADM3_46481_CGCATACAGGAAGATCCCAA	CADM3	73	179	138	155	204	248
GLS2_35734_GGAAGAGATCTCGGTCCAAG	GLS2	87	122	121	118	134	180
H2BFWT_63259_CAGCACCCGGCGGAAATAGG	H2BFWT	252	559	506	568	699	819
CAMLG_2269_ACAGCGGACTCGGTCCAGAG	CAMLG	199	233	23	54	10	2
CSF2_4018_GACCTGCCTACAGACCCGCC	CSF2	529	862	560	928	882	1097
TMEM231_49320_CGGGGAACGTGCTCCAGGCG	TMEM231	223	268	193	213	169	256
SRP9_18199_GCCAGCGATTTACCTTCATA	SRP9	336	561	30	45	68	41
CASP3_2340_GTCCAGTTCTGTACCACGGC	CASP3	89	149	182	218	106	195
STRA8_69768_GTCTGATCTCATAGCCTCAA	STRA8	309	496	340	426	479	391
FCGR2B_6159_TGGAGAAGTTGGGATCCGAA	FCGR2B	178	225	300	256	164	276
DNM3_34461_TTACAATGCCCGACCCTCGA	DNM3	181	310	334	411	266	418
KCNE1_10006_AGCTTGCCGTCACTGCTGCG	KCNE1	404	524	607	556	407	717
PIGH_13946_AGCGAACGCAGCGAGAGCCG	PIGH	448	734	508	587	366	529
ISX_55861_AGAATCAGCGAGCCAAGTGG	ISX	194	318	347	333	428	733
FAM50B_34820_CCTGCCAGACCGCGACCGCG	FAM50B	495	717	606	583	477	727
LBH_51764_CCGTCTGCCCTCCATAGTGG	LBH	315	413	488	419	439	646
ENTPD5_2693_ACTCTGGAACAAACTCCTAG	ENTPD5	110	131	47	58	18	51
FKBP4_6363_AGGCTATGCTAAGCCCAATG	FKBP4	130	211	146	130	111	119
OR52I2_61195_TCCAGCTTATAACCACACAA	OR52I2	96	167	66	91	98	184
Non-Targeting-Control_77276_TATGACCCTGTTACATTGCC	Non-Targeting-Control	603	1162	955	1100	872	1155
TMEM114_67556_GTGGGCACCTACCTCCAAAG	TMEM114	227	348	337	367	280	558
SNAPC2_17829_CAGGAGGGTGACCGGTTCCG	SNAPC2	554	816	257	365	347	448
SFTPD_17234_CTGGAAGAGAAGGTCCCCTG	SFTPD	303	471	520	492	441	1034
Non-Targeting-Control_77322_TCTACGTGTAGTTGTACATA	Non-Targeting-Control	348	583	448	571	467	666
MTNR1A_11881_ACACCGACAGGATGACCAGG	MTNR1A	585	722	733	857	453	684
43715_2794_TACAGAAAATCGGTGAAGAG	SEPTIN7	181	367	233	212	97	167
GLIPR2_62598_GCTCTGCAAGAACCTCAACC	GLIPR2	121	272	354	359	340	293
CMYA5_64993_AAATACACCTCCGATTACTG	CMYA5	195	327	380	454	376	623
CPSF3_39307_ATGTTCATGATTGAGATCGC	CPSF3	99	123	22	45	19	7
SERINC5_66839_TCGTGGAGTTTGCACATAAG	SERINC5	131	250	244	381	445	569
ZNF415_43371_AGAGACCAACGCGATAGAAG	ZNF415	231	308	232	265	283	302
LOXL3_54060_ACTACAGATCCGACTCAGTG	LOXL3	222	361	375	439	441	560
ATPAF1_47960_GGGAAACAGTCTGTGAACAG	ATPAF1	119	186	196	161	70	187
BTNL8_50332_GAATCCAGGGTACAGATAGG	BTNL8	428	552	547	527	395	742
FDFT1_6186_AGGCGCTGGATGGGGAAATG	FDFT1	290	398	258	264	115	142
ZNF486_55576_TAAAAAAGGCTGTGAAAGTG	ZNF486	662	956	982	995	1338	1749
Non-Targeting-Control_76508_ACCCATGAGTTAAGTTTTCT	Non-Targeting-Control	495	772	563	657	477	753
FGL2_29393_GGGAGCTGAATAGTCAAGGG	FGL2	158	219	203	161	230	386
SCYL2_43015_AAGGAACCTGCGGTCCTCAT	SCYL2	709	1186	893	785	699	942
MAZ_11170_CTCCAAGGCAGACGCGACCG	MAZ	490	639	467	560	328	407
FAM175A_52987_AATGTATGCTTCATTACAAG	FAM175A	586	914	845	935	906	893
BSX_71727_GGTGGTCTCCCTTATGCAGA	BSX	308	529	430	450	477	597
ARHGEF28_47598_GCAAGCCATGTTGTCCACGT	ARHGEF28	439	681	469	600	463	608
TBC1D3_74999_TCATTTCCTCAGTGTTCAGG	TBC1D3	341	552	294	367	320	361
ZNF451_34409_CCCCGGCAAATAGTTCTCCG	ZNF451	300	470	573	566	828	1179
DDX6_4646_AGGTCTAGCCGTTCAAGTAA	DDX6	189	280	64	115	75	191
HIST1H2BK_54756_CGACATCTTCGAACGCATCG	HIST1H2BK	500	842	649	824	588	630
ZYG11B_49675_AGCGCTCGTAAGGATCCTCG	ZYG11B	134	164	166	139	154	119
LAMC2_10500_TGTTACTGGCTGACTCAACG	LAMC2	369	533	694	622	717	1103
SMNDC1_27634_ACCAGCAAAGGTGATTGCAG	SMNDC1	582	787	1147	1314	1162	1494
NOC4L_48807_AGAGCTTCCGGTAGAAGTCA	NOC4L	173	303	108	102	15	44
SLC13A5_67649_AGGCACAATGAATAGCAGGG	SLC13A5	408	516	581	386	753	834
TBC1D24_45527_ACCCGGGCGAAGTAGCAGAG	TBC1D24	394	472	378	429	288	418
ZNF74_20594_GGTGCACGTTGAGGGACGAG	ZNF74	246	426	401	441	651	671
KRTAP4-3_54769_GTCTGCTCTGACCAGAGCTG	KRTAP4-3	581	822	884	1040	789	977
SLC19A3_51230_TGTAGCGGACATAATCGGTG	SLC19A3	131	158	256	258	163	220
UPK1A_29944_CGCCCACCTCAATCATGACG	UPK1A	391	509	434	381	229	393
CHRNA10_44902_GTGCTGGGCGTCGAACGGGA	CHRNA10	391	706	556	486	374	615
SMC1B_35633_CATCAAGGTAATCTAGAGCG	SMC1B	350	494	501	789	593	1003
FGF7_6259_TGGAATTGTGGCAATCAAAG	FGF7	118	164	116	132	72	86
LOC200726_64748_TTAGGAAGGAGGCAATTGGT	LOC200726	176	233	186	147	137	226
IAH1_68037_AATCGCCTGAACTCTGTTGT	IAH1	456	656	564	736	734	956
GKAP1_51113_GTTGAGCGTTACAAACAGCA	GKAP1	331	585	470	611	464	658
C2orf88_53331_AGGGACCAATACTGTGATCT	C2orf88	352	621	475	688	567	703
FBXO27_59165_AAGTGGATGGTGCAACACGG	FBXO27	795	1330	934	1146	1135	1665
TESK2_28024_GGGCTACACACCTGACATCG	TESK2	101	140	158	98	57	141
BIRC2_917_ATATTCAACTTTCCCCGCCG	BIRC2	126	177	169	79	112	173
C9orf3_54443_CTGCCATGTTGACATGGCAA	C9orf3	714	983	1068	1264	1348	1601
ARPC3_26983_GATCCTGATACCAAACTCAT	ARPC3	165	279	234	204	79	61
CIDEA_3276_TGCTTGCCATCACCCCACGC	CIDEA	188	323	241	387	264	322
ZNF780B_63648_TTCTAAAATAAAAGGCCTCG	ZNF780B	153	171	220	191	120	215
CST9L_59605_CACATTCAACCAACAGAGCA	CST9L	650	916	899	1051	1115	2014
ELF4_5515_CTCGCACACCATGTCAACCG	ELF4	270	473	574	403	467	507
ZBTB34_72648_TTTGCGCAGCCGCTTACAGG	ZBTB34	327	479	279	323	274	314
LOXL2_10760_TGGCCAAAACTGGGGCATCG	LOXL2	511	740	739	899	643	945
PPAPDC1A_64370_AGTAGAACGTCGTGAAGCCA	PPAPDC1A	434	869	575	577	703	1048
OR4C3_66714_TACACAGGGGAAGCCAGCGT	OR4C3	262	426	346	247	199	308
G0S2_37200_GATGATGGCCCAGAAGCGCA	G0S2	319	439	278	373	469	695
C16orf87_70951_CCCCGAGTGCGACCAACAGG	C16orf87	290	357	301	340	395	733
REEP5_21057_AGGCTCCATAACCGAACACC	REEP5	628	930	1039	1070	915	1104
ACSF3_64513_CCATGATCATCTACACCAGT	ACSF3	364	547	377	380	231	453
FA2H_49017_TATGGAACCACGGTTCAAAG	FA2H	318	548	451	510	521	711
FIBCD1_54514_GGTGTACTGTGACATGCGCA	FIBCD1	227	308	250	310	388	522
VAT1_28281_CCATGTGTACCAAGACGCTG	VAT1	538	816	1260	1065	659	1280
NMS_59697_AACACATCCAGTTAAAACTG	NMS	543	836	546	624	664	1090
ZNF485_65650_AATTACTCAGTTGGAGCAAG	ZNF485	363	471	457	586	452	804
INSM1_9657_CGCCGCTCTACAGTCCCACG	INSM1	388	633	573	641	921	954
CAPNS2_53368_GCTGGCTGGACCAGACATGG	CAPNS2	151	263	211	289	291	257
ZNF536_25825_ACTCTCGAGTATAACCTGCA	ZNF536	157	281	212	240	89	187
SLC25A45_67213_AGGAAGATGTGCATGTAGCT	SLC25A45	472	823	674	763	1091	1218
RXFP2_58441_ACTCACACCCAGTTGAGTTG	RXFP2	320	379	703	627	955	1366
GFAP_7058_AGCCAGGGAGAAATCCACCC	GFAP	530	810	620	860	533	626
LOC389602_71424_GTGGTTCAACCCATAAGCAG	LOC389602	338	557	635	523	401	569
TCEB3B_38169_GATCAGGGAGAAATCATGCG	TCEB3B	282	427	372	377	372	755
KCTD12_57433_ACCGCTCTTCCCCGACATCG	KCTD12	376	654	744	811	830	1142
AKR7A2_22369_AGGCCGTGTCCAGTTCGGTG	AKR7A2	161	236	173	322	207	267
DNAJC22_50480_AGCCATACTGCCCATTAGCG	DNAJC22	453	651	620	611	502	827
MAPK9_14910_AGTACCGTGTCACCACGTAA	MAPK9	317	529	381	483	455	947
FKBP11_38430_TCCCGTCCGGACCCTCCAAG	FKBP11	155	254	122	177	143	180
GPR50_24303_GGTGCGAGGATCGTACTCGA	GPR50	178	223	240	250	147	261
PPT1_14695_GCCAGTATTCGGCTTGCACG	PPT1	191	275	271	384	423	414
MLH1_11528_TAATAGTAACATGAGCCACA	MLH1	182	283	359	191	264	293
SHKBP1_56354_ACACCATAATTGGATCGCTG	SHKBP1	431	554	381	477	391	632
SMARCC2_17764_TATGCCTATTACCTGCACCA	SMARCC2	235	228	429	385	346	474
KRT5_10321_ATATCCATCAGCACTAGTGG	KRT5	532	867	826	714	657	1024
RNF111_40552_AGATGGCTATGGATCAAGCA	RNF111	138	239	232	193	247	209
SPATA4_60100_TTACCTAAAGAACTAATCCA	SPATA4	202	267	297	197	143	209
TGFBR3_19113_CCATCAAGGGCTGACCACCG	TGFBR3	472	771	790	784	816	1099
GJD4_65369_GAAGACGTCGTAGCAAACAT	GJD4	427	670	736	800	548	851
OR10G3_35153_GCTTAGCAGTCATGAGCACA	OR10G3	207	348	483	498	371	701
FKBP3_6359_GGTTATAGGCTGTAACCAAG	FKBP3	69	118	97	74	65	96
SERTAD4_44163_ACCACAGGATCACATTACAG	SERTAD4	137	237	234	189	139	112
TCTE1_65004_TGGGAGCAGACAGTACCTTG	TCTE1	504	737	801	694	834	1049
Non-Targeting-Control_76581_AGCTTAATGTGCAGGTCAGA	Non-Targeting-Control	651	931	786	899	801	1304
Non-Targeting-Control_76935_CTGCGTGTCTTGCTCGCATG	Non-Targeting-Control	511	867	753	1035	1034	1508
RNF39_51213_GTGGGGCCAGTTGTACGCTG	RNF39	60	98	159	116	120	250
MAP2K7_14943_CATTCTGGGCAAGATGACAG	MAP2K7	147	296	258	282	112	216
FH_6321_CCAGTCTGCCATACCACGAG	FH	376	523	82	155	70	90
KRTAP11-1_68614_CCTGCTCAACTACCTACAGC	KRTAP11-1	203	358	302	231	320	533
EGFL6_34237_GCATCACGGGTTGTTAGCAT	EGFL6	504	805	742	848	720	1014
IDH3G_9154_GCGCCCACGAGGTCCCCTCG	IDH3G	197	293	290	271	265	343
PRPS1L1_65889_ATGCTTCCCTTATGCCCGAC	PRPS1L1	733	1343	1214	1518	1513	2453
FAM86B2_74294_CAAACTGTACGAGGTGCTCG	FAM86B2	112	281	135	158	113	265
KIAA0232_25944_TTCTAGTGAGCTATCAAACG	KIAA0232	355	391	534	616	450	636
ONECUT2_24968_TTGCTCATGCCCATGCCAGG	ONECUT2	140	282	170	265	243	205
CLDN22_39672_GCAAACCTGTGTCATCCAAG	CLDN22	120	222	180	187	105	101
DAND5_64557_AACCCTCAGGAAGTGATCCA	DAND5	397	728	419	521	612	558
PRAF2_30537_GGAGGTTGTTGATGACGCGG	PRAF2	452	645	540	707	514	888
CHTF8_41006_TGTAATGTAGGTCTCCCAGG	CHTF8	236	304	167	136	173	297
PHLDA2_19666_CATCGTCACCACCGACCACA	PHLDA2	200	178	310	364	267	497
USP25_36581_GGCACCAAGGCACATAACGG	USP25	215	186	286	257	210	248
GPR83_29442_TTTCTTGGCCACACGAGCGT	GPR83	100	176	219	218	186	228
PROZ_23216_TGTGCACATGCGGTATGACG	PROZ	245	316	403	420	429	643
LHB_10624_TGTTGACGGTGATGCACACT	LHB	148	199	184	193	102	211
FEZ2_25438_ACTCTCAAGAGGTCTAGTAC	FEZ2	121	213	112	161	151	255
YWHAG_20397_CGGAGAGAAAAGGGCGACGG	YWHAG	456	680	690	687	693	906
HNRNPLL_56380_TTAGGAATGACAATGACAGT	HNRNPLL	563	805	724	861	1141	1659
TIMM10B_35100_CCACCGAGCTCTGGACGCTG	TIMM10B	650	984	715	811	836	1381
SLC45A2_37978_GGAAGGCTGTCCATCCAATG	SLC45A2	402	569	615	519	639	596
Non-Targeting-Control_77071_GCTAGTGTCGTGGGGGATGA	Non-Targeting-Control	828	1263	1177	1178	1169	1723
PLEKHG7_72882_AGCAGAATGAACAATGCAGA	PLEKHG7	306	516	550	509	537	808
LOC100134391_75491_TCACCTGCAGGTGGGCACAG	LOC100134391	376	617	407	486	337	665
RNF44_30958_GACAACGACGTGGACCTGCG	RNF44	724	1176	1153	1085	1154	1390
CAPS2_54069_TGAGTATATGGAGTTTGACA	CAPS2	394	756	533	636	408	609
VGLL2_66111_GGTGGATGAACATTTCAGCA	VGLL2	275	450	343	411	347	813
DRICH1_38201_TACATACCCTGGACACGTGA	DRICH1	483	705	667	790	971	1242
TTLL10_66421_ACCACAAGACGCCGTTCCGG	TTLL10	293	401	348	307	410	595
WFDC3_60887_CCGGACACAATTCATCACCC	WFDC3	523	850	796	696	433	858
KRT13_10353_AGGGGCTGTAGTCCCGCTCA	KRT13	669	1017	1134	1234	1355	2019
CDKN2AIPNL_55812_GACTACCGCGACCCGCCCGA	CDKN2AIPNL	700	1082	804	855	764	980
ULBP2_51143_AAAGCTGAAGGACACAGCAG	ULBP2	419	618	491	365	808	840
PPA1_14488_TTGCATGAAGACATACCTGA	PPA1	194	262	48	48	0	9
DMRTA2_47215_CCTGCGCCGCCATGACACGC	DMRTA2	219	287	271	273	461	680
ACBD6_53478_TTAAAAAACTAGATCCAGGT	ACBD6	267	433	399	564	442	648
TRPM2_19617_ATGAAGTTTGTGTCTCACGG	TRPM2	285	457	348	465	361	360
TSPO2_66030_CTCGTGATCACATGTCTGGT	TSPO2	643	910	1059	1108	967	1307
ATRNL1_34398_TTAGTCCAAATCAAAATGCG	ATRNL1	234	369	331	375	388	472
EEF1D_5318_GCCACACGCGTTCGGCCGAG	EEF1D	261	361	265	260	210	230
FRY_27097_CGGGAGATAGTCAACCAGGG	FRY	185	282	144	202	113	127
PBX4_51243_AGCATGCTCTGAATTGCCAT	PBX4	627	1030	913	978	1095	1080
MEIS3_44571_AGACAGTGCCCGCAGTACCA	MEIS3	694	817	739	767	580	827
CASKIN2_45692_CTGATTGAGAACGCCCAGGT	CASKIN2	366	637	586	570	727	1032
CACUL1_61170_CCAGAACCACAACAACTGGG	CACUL1	406	660	643	789	332	483
C1orf111_67961_AAAGACAGCAGTACCCACTG	C1orf111	449	751	900	818	889	1044
TAAR1_60315_GATCACACACAGCATAGTAG	TAAR1	193	279	337	354	641	848
TRIM31_30037_GTCATGAGGGAACGGAAGCG	TRIM31	274	341	319	349	283	396
MRPL55_59493_AGAGTCGTGCATAAGCCTGG	MRPL55	357	504	341	346	125	176
CHRDL2_33981_GAAGACGTACTCCCACGGGG	CHRDL2	237	472	345	280	275	749
MAN1B1_30607_ACACAAAGACACATCCAGCG	MAN1B1	548	847	611	642	441	879
C2orf83_44578_TGAATCATCAAGGCAATGAA	C2orf83	428	639	543	762	657	1238
IL1RN_9391_CTCATCACCAGACTTGACAC	IL1RN	495	869	854	1240	1051	1690
SCN4A_16894_ACCTTCATCGTACTCAACAA	SCN4A	498	766	579	633	604	686
A1BG_1_CATCTTCTTTCACCTGAACG	A1BG	541	869	846	889	965	1248
OR2T2_72528_TGTGCAAGACAACTTCAGCA	OR2T2	203	288	425	384	324	322
CCDC68_51127_AAATCACAAACTAGATGCAA	CCDC68	361	679	501	558	673	1090
C20orf173_61039_CACTTCCCGGAACTGAACCA	C20orf173	275	388	328	386	465	675
CEBPA_3004_TTGGCTTCATCCTCCTCGCG	CEBPA	239	371	191	176	96	116
SCML2_27917_AAATCGCTGACCAGAGACCG	SCML2	576	1013	817	918	692	937
ATP5A1_1404_TTATTGGTGACCGACAGACT	ATP5A1	108	218	55	58	12	11
SRPK1_18221_AGCCTAACTTTCGGATCACA	SRPK1	576	857	589	594	681	1042
SRGAP2B_74179_GGCCAAGACATGCAGCACCA	SRGAP2B	358	514	482	680	695	1064
OR51S1_58175_GGACATGGCGAGCAAGACAG	OR51S1	556	918	1022	1038	1165	1956
MCCC2_47330_TTGACAATCTCATAGACCCA	MCCC2	310	471	462	473	176	294
CELA2A_47042_CTGATCTCATTCAGCCAACG	CELA2A	417	658	523	662	261	523
AKAP17A_21441_ACATGAACGAGACCCTGCCG	AKAP17A	491	827	460	560	452	719
FAM71F2_69762_GTCTGCCACCGTGATCCTCG	FAM71F2	457	652	508	784	772	1226
CELF4_44448_CCGACAAGGAGCGCACGATG	CELF4	253	385	365	356	266	447
TAAR9_60309_ACGGCGTAGAGGATAGATCG	TAAR9	554	817	979	979	811	1440
CCDC114_56484_GCCCGCTTCCAGGATGTGCG	CCDC114	167	298	256	291	174	247
VPS33A_48401_GCACCTAAGAAACAGGGCGA	VPS33A	348	475	292	330	267	401
CCL4L2_25219_TAATCTACCACAAAGTTGCG	CCL4L2	137	230	199	222	190	189
LRRC6_33385_GAACTCCCTATAGTGGTCAA	LRRC6	411	601	600	853	832	1005
SYT14_66684_TGGCTGCAATTCATCCAGCG	SYT14	331	489	372	482	432	566
FAM47E-STBD1_76202_CAACTGCCGGCTGTGCAGAG	FAM47E-STBD1	543	878	606	737	595	960
PHYHIPL_53654_TGACTCATTCAAGATTTCAT	PHYHIPL	485	669	568	633	804	895
RUNDC3A_29481_GCCCATCGATGACTCATCGG	RUNDC3A	171	231	169	117	99	131
MCM8_53713_AATTGTCAAAGTCTCAAATG	MCM8	195	238	145	187	98	190
HMGB1_8479_GGCGATACTCAGAGCAGAAG	HMGB1	165	242	268	136	33	62
LDHAL6A_63313_AACCGATCCAGTTCCTACAA	LDHAL6A	183	318	238	359	262	313
CBFA2T2_23990_GAGTTGTCGAGCACCACAAG	CBFA2T2	428	725	514	733	620	978
HIBADH_30151_AACTGCAGGATCAATAGTGC	HIBADH	267	471	572	530	424	620
GZMH_8059_CTTTCAGAGGAGATCATCGG	GZMH	467	627	469	619	500	579
CD14_2604_TCGCCCACGACACGTTGCGT	CD14	181	277	185	219	118	262
PRKACB_14783_GAAGATCTTAGATAAGCAGA	PRKACB	343	551	397	436	368	534
COX14_54683_ATACACAGTGAGAAGCATCA	COX14	368	527	340	356	243	351
CDK17_13469_ACATAGACGGATCTCAATGG	CDK17	172	228	235	250	391	449
STIM2_46044_GCTAGCTATTGCTAAAGATG	STIM2	371	542	693	816	659	907
CHPF2_40041_CGTGGCTGTGAACCGTACGG	CHPF2	365	606	394	491	461	550
GAGE12H_74926_GGAGGCTGTACATAGCGCCT	GAGE12H	436	671	408	591	521	522
DEFB130_66181_ACTTGAGCCCTATCCAACTC	DEFB130	249	295	258	252	184	266
OR6C65_72622_CTAAGAAAGAGAAATTCCTG	OR6C65	276	540	297	546	394	423
LAIR1_10451_TATTCTCATCGGGGTCTCAG	LAIR1	248	314	313	389	336	492
MAPKAPK2_24340_TGTTATACACCGTACTATGT	MAPKAPK2	316	497	416	494	440	808
C11orf96_70845_GGAGGGGGTGTCCCCCATGG	C11orf96	349	586	466	632	764	897
TMEM144_42289_TATTAATGGAGTGGTATCCA	TMEM144	325	474	358	392	580	988
SMCO2_69305_AGCTGATTACATAGACGGAA	SMCO2	1265	1962	1044	2054	1804	2159
S100B_16766_CCTCCCTTCCAGAATATTGG	S100B	287	478	363	376	442	516
CYP27C1_69005_CAAACGACTCTCATAAAGGA	CYP27C1	475	605	491	501	691	1047
UNC79_45908_CTACGAAACGGACTACGCAA	UNC79	562	881	765	778	1033	1430
SUGCT_49930_TAATATCAAGGATCCAAAAG	SUGCT	343	463	433	474	660	813
NCLN_44605_GTACACGGTGAACTCGTGCG	NCLN	348	602	589	626	440	401
KCND3_10003_GCAGAGATGCACTCGTAGCG	KCND3	260	301	257	227	158	211
ABCD2_638_CCCTGACCAATCTCTTACGG	ABCD2	358	667	638	937	818	878
TBX15_18777_ATTCTGATAGGCCGTAACTG	TBX15	433	692	653	648	983	1693
RPF1_50762_CTCCTGAAGTTCTTCGGCAG	RPF1	257	423	231	356	208	341
FAM135A_45914_TTGGACAGAGCTTCGACAAG	FAM135A	647	976	1089	1047	1120	1648
VAX2_33770_TTGCCACCTCCAACATTCTG	VAX2	508	747	645	617	453	610
MGMT_11453_ACTCTTCGATAGCCTCGGGC	MGMT	459	685	626	663	585	838
THEM4_57889_AAGTCTTGAATCCATTCAGT	THEM4	295	356	363	385	602	720
PGP_67526_ATGAAGCGGCCGTTCTCAAG	PGP	328	673	536	595	546	803
C11orf68_52301_GCCACTTGCCCGAGAGCACG	C11orf68	246	477	394	520	484	691
Non-Targeting-Control_77274_TATCGCTTCCGATTAGTCCG	Non-Targeting-Control	393	613	409	528	601	967
MIA_21379_GGGCCACAGCCATGGAGATA	MIA	158	229	246	238	212	281
ADAM15_22887_CTGTTGTCAAAATTGCCAGG	ADAM15	440	709	682	665	632	1026
Non-Targeting-Control_77040_GCCAACAAGAATCGGATCCC	Non-Targeting-Control	624	812	760	892	845	1005
SLC26A3_5028_TTGCTGAAATAGGCAGATTG	SLC26A3	571	802	956	866	859	1091
LOC401052_72339_TCCTACGTCAGGCCTCTGAG	LOC401052	194	395	248	341	221	321
PDIA2_47911_ACGCTGAGGGCATTGCCGAG	PDIA2	416	666	561	579	556	669
C22orf46_49478_GAGTGGGTGTGGACACCCGA	C22orf46	195	241	345	302	225	454
LZTS3_25892_GGAGGCCCGTCCACTATCGG	LZTS3	157	264	160	208	157	205
FBXO24_34872_GCTTGAAGGTCATTGAGTGG	FBXO24	426	708	575	826	842	1092
METTL21A_62456_CTGGATCGTGTGGTTTGCAA	METTL21A	436	654	634	688	638	765
RTP3_52268_GTTTCAGGAGTTAATGCGGG	RTP3	359	600	318	403	368	676
TRIM21_18238_GAAACACCGTGACCACGCCA	TRIM21	737	1287	964	1120	912	1194
IRS2_22596_GCAGTAAGAGCCAATCGTCG	IRS2	137	173	301	332	187	263
OLR1_13028_TTCCCAGTTAAATGAGCCCG	OLR1	344	563	629	732	633	949
AGBL2_50118_CAAAAAGCCTTTCATAACCC	AGBL2	168	309	319	319	171	483
CMPK1_39381_CCGAGGACGAACACGACCAG	CMPK1	76	134	35	11	8	4
KCNH8_59912_TCAAATAGAAAAGTCACTGG	KCNH8	154	208	166	149	141	209
ZNF692_42939_AGTCCTACCTAATTCTCTTG	ZNF692	514	816	742	672	589	820
TRAPPC12_37847_AGGACTCGAGCCTTCCGATG	TRAPPC12	253	493	270	290	236	215
PFN3_69683_TGCGGACAACAGCTGCGTGT	PFN3	329	563	500	437	526	767
RPL31_16415_CCGTTCTGCCATCAACGAAG	RPL31	103	175	48	69	37	94
OR9I1_65453_ATGGCCACGGTATAGAGCAG	OR9I1	281	362	330	319	416	687
NCDN_31893_TAGATGCCAAAACTCGGCGG	NCDN	66	109	77	175	121	142
CSTL1_59604_TTGGCTGGACCAAATGCAAG	CSTL1	487	865	721	713	805	1079
BEND3_46180_AGTCGTAGCAGTCATCACGC	BEND3	746	1048	1106	1126	1255	1775
HS3ST1_26562_CGAGGTCCACTTCTTCGACT	HS3ST1	380	621	548	568	651	976
PLCB4_14118_AGTCGCATTTACCCCAAGGG	PLCB4	124	208	116	185	204	178
GLTSCR2_37012_CCTCTGACAACAAGCCACTG	GLTSCR2	82	161	109	120	200	231
CUL3_21980_GGTGTATTAGGGATCATCTA	CUL3	144	258	66	123	74	76
TRH_19573_AACCTGACCGGTGTCCCCGG	TRH	574	811	752	967	1018	1112
MAL2_57136_TTTGAGCCACCATGCCAGAG	MAL2	278	416	523	535	436	640
SMARCD3_17775_GCTGCAGGACTCCCATGACA	SMARCD3	196	215	189	176	207	165
BCL2L10_26745_CCCTCCTGCTCCTTTAGCCG	BCL2L10	189	357	325	256	205	364
MAGED4_74605_TGAACGAGCAACGTACACCC	MAGED4	76	141	137	50	79	119
KLRF1_38574_GCCACTCAGTATGAGGACAC	KLRF1	446	713	594	687	473	838
ERCC5_5767_GGAACCAATGGAAATTGACT	ERCC5	167	242	185	221	258	350
ASB12_61117_AGACTGCGGCCAAATAGAGG	ASB12	242	397	467	521	473	769
ADCY8_304_GCTGCAGGTCATCCTCCAAG	ADCY8	213	330	507	361	475	990
PRR14_48648_CCCGGCCCCCAATCCGCCAG	PRR14	292	465	284	297	385	547
TMPRSS7_69633_AAGGCTGTGAGCATGGATGG	TMPRSS7	1021	1450	1496	1625	1975	2660
FAM73B_54400_GACAGCATGCTGCTAGACCT	FAM73B	516	773	597	626	488	693
PHAX_39511_AAGAAGATTAACAACATATG	PHAX	30	78	26	11	1	0
MBLAC1_66609_CACGACTTCTGCCTTCCCGG	MBLAC1	358	605	483	556	364	491
TAAR8_52233_CGCCGTGTACAGAATTACCC	TAAR8	262	354	248	286	175	199
PLEKHA7_61257_ACAGAGTCCTGTCACGAATG	PLEKHA7	285	418	314	387	470	547
DENND1C_50464_CGTGACTGACGAGAACATCG	DENND1C	212	411	247	252	200	189
NCAPD2_26425_AGTTGGACATCCGTCACCTG	NCAPD2	162	295	119	153	90	100
VWA8_31663_AAGCGTAAGAGTTTGTACTG	VWA8	344	681	408	537	514	669
LCA5L_62251_ATTCACAAGTATGAGACACC	LCA5L	338	426	380	436	323	432
ECHS1_5250_AGTAACAGTCCTGGAAACTC	ECHS1	345	633	322	360	469	428
NEIL3_42067_AACTTACTTTAACAGCTGGG	NEIL3	291	429	302	398	386	510
ZNF302_43689_GTCGTGTAAGGGATGAACCA	ZNF302	541	766	698	728	582	1006
PMVK_28814_TGACATCCAGTGGTTTCGGG	PMVK	211	359	102	122	174	304
OCLN_75915_ATAATAGTGAGTGCTATCCT	OCLN	334	451	527	655	584	926
FANCL_41631_ATTTACAACTGAAGAATGCA	FANCL	657	990	693	762	628	688
GPX5_7678_TGCAGGTATGTCCGTCCAGG	GPX5	195	306	204	181	132	222
IL13_9509_ACCATGCTGCCATTGCAGAG	IL13	819	1235	1146	1242	1141	1433
JADE1_50474_TGCGGGTCACCATGTAAGTG	JADE1	140	289	143	262	156	170
CRTC1_32616_GCGGCCAACCTGACGCACCT	CRTC1	254	342	408	359	327	410
POMZP3_31276_GAAGAAGAAGAAAAGGACAG	POMZP3	75	89	56	66	49	49
AQP1_1018_ACTGGGCGATGATGTACATG	AQP1	193	296	169	194	196	146
Non-Targeting-Control_76600_AGGTCGGCCGAACATACGGT	Non-Targeting-Control	613	892	693	759	672	827
TPSAB1_19527_CTACACCGCCCAGATCGGAG	TPSAB1	215	268	145	218	115	184
HEMGN_42459_GAATACAATGAAACAGATCA	HEMGN	162	254	197	244	203	313
ARMC8_33909_CTCCAGCCTACCATTTACCA	ARMC8	690	1021	1137	1150	1019	1540
COX10_3745_CTGATCTGTCCACGAACCAG	COX10	337	503	195	158	46	63
RCAN2_27443_CGAGGTCTTTACCAATCAGG	RCAN2	367	563	745	690	820	1366
KCNK10_39819_AGTGGTATAAGCCCCTAGTG	KCNK10	138	163	89	110	75	129
C8A_2022_ATCTGGTTTAGTACCGACAC	C8A	268	434	305	236	309	433
AQP3_1028_TACAACAACCCCGTCCCCCG	AQP3	575	805	756	848	685	1078
CYP2C9_4374_AATGGACATGAACAACCCTC	CYP2C9	189	234	374	307	225	278
ADRBK1_433_CATCGCATCATTGGGCGCGG	ADRBK1	298	438	234	338	182	312
METTL1_11391_GGCATATTCTGCTAGCAGGG	METTL1	263	411	100	145	27	54
BRDT_1875_CAACTCCAGTTCACAAACTG	BRDT	296	458	441	574	619	1006
PP2D1_62541_GCTCTCTGCCAACCCATCAT	PP2D1	219	306	388	295	247	342
ZNF573_59074_GGGAGGGCCTTTAGTCAAGG	ZNF573	230	330	299	285	421	587
METTL21B_34011_AGGTGATCGAACTGGGTGCG	METTL21B	381	650	494	621	424	740
CMA1_3440_TGGAGCCCATAACATAACAG	CMA1	141	271	184	172	257	531
TLE2_19245_CAAGAGTGATTACAATCTGG	TLE2	164	178	108	225	115	141
AQP10_55191_ACCATGGTAGAGAACATAGG	AQP10	148	383	320	309	221	300
PPP2R2C_14631_GATAGTCAAACTCCGGCTCG	PPP2R2C	447	632	661	877	849	1183
GRPR_7838_CTGGAGCACACGTTATTAGG	GRPR	105	213	239	161	203	316
LRRC3C_75835_CCTGGAAAGCCGCCCCTGAG	LRRC3C	182	279	235	281	199	198
BFSP2_21885_AGGAGCTGGAAACACAACTG	BFSP2	250	390	413	385	329	693
THTPA_49091_ACGACGAGAGGATAGTGGAT	THTPA	572	706	520	806	663	1028
FAM166B_75045_CTGACAGGTAGACTCTCCCT	FAM166B	261	350	359	355	337	514
RLN2_16172_TGCTGGCTGCATCTCAGACA	RLN2	350	586	831	696	586	784
Non-Targeting-Control_77185_GTCCAATAAAAAGTGCCACT	Non-Targeting-Control	612	1168	830	896	729	938
BRCC3_49103_AGTAATGGGGCTGTGCATAG	BRCC3	428	662	519	699	780	959
MEIOB_66483_ATGGACACAGTCTTAATGGG	MEIOB	645	1135	935	1015	1036	1464
PCOLCE_13444_TCCTACAAGACCCTGCCGCG	PCOLCE	127	219	245	300	265	347
PUSL1_59227_CCCGGCGCAGCGTTCGCACG	PUSL1	273	295	261	307	383	603
SSBP2_33374_TTAGGACATCCAAATATGGG	SSBP2	430	740	587	790	639	652
TAS2R4_37368_AGTGGTCAATTGCAAAACTT	TAS2R4	384	487	560	450	645	878
GHRL_39403_AGTCCAGCCAGAGCATGCCG	GHRL	213	322	317	316	338	562
C1QTNF3_57334_ACAACACTTACTGCAGTCTG	C1QTNF3	300	559	384	408	332	431
ENKD1_52882_TGGCTGGGGACTAGATACAT	ENKD1	469	711	603	671	566	832
OR2T5_72532_GGACACAGCATAGGTACATG	OR2T5	431	661	454	463	399	543
ZNF273_29179_GAGCATAAGGTGCACAAAAG	ZNF273	104	158	108	114	88	146
FAM212B_43751_CTCTGCCACCCTCCCAACAA	FAM212B	183	396	264	297	175	253
ATP10B_31787_ACTACCGGCAAAGGTCTATG	ATP10B	318	535	465	510	607	796
MRC2_26366_CACGACGACGACGACATCCG	MRC2	359	448	445	589	500	668
OR5AP2_68777_AGAGAGTTTGAGCAGTGGCG	OR5AP2	397	617	418	420	383	531
TMEM35_46824_GAAAACAAAGAAGAGTCCCA	TMEM35	443	682	503	620	1262	1726
OR2G2_51585_ACGAGAAACCAGAATGATGG	OR2G2	272	463	282	286	343	326
SPG21_38509_TAATACTTACAGCGATAACC	SPG21	56	71	50	28	9	26
IRF3_9708_GTTACTGGGTAACATGGTGT	IRF3	399	564	402	336	340	520
GOLGA6L2_67466_GAGGTTGAGACACAGCCCAA	GOLGA6L2	199	346	405	517	486	734
TBR1_28965_TGGCGGATCCCAATCACTGG	TBR1	205	344	243	373	249	454
SEC31A_31064_ATATAATGGCATCGGCCATG	SEC31A	355	527	376	308	429	499
GATS_70034_CAGTCTGACTGAGACACCAG	GATS	330	490	499	456	314	351
ACY1_242_CCATGCCTCACGCTTCATGG	ACY1	252	405	289	427	596	572
TRIM16L_61744_TCAGCCCTATGTAAACACTA	TRIM16L	319	426	389	480	422	612
SYAP1_56666_CTGCTTACAGTTTAGGAACG	SYAP1	447	653	444	361	328	498
MTCH1_33585_TGCCACGAAAAGAGCCTCAG	MTCH1	234	334	181	263	240	300
DGCR8_40049_GCTGCCAACATACCTCGTAG	DGCR8	135	180	291	268	149	191
CADPS2_56599_AGCTCTACGTCTTCGTCGTG	CADPS2	369	503	619	633	1151	1595
MLIP_55513_GTAGTGCGTCCCAAAACACA	MLIP	247	399	358	417	282	612
CCR1_3443_CTGTGTAATAAAACCCAGAG	CCR1	96	160	94	194	97	156
ZNF816_58953_GTACAGACCGAAGTGATCAC	ZNF816	526	922	864	952	987	1636
RAPGEF5_25919_ATATTCGACCAGATGCCTCG	RAPGEF5	366	558	594	518	503	748
NPIPB9_75983_GACACTCAGGAGGTGTCTTG	NPIPB9	75	90	26	21	25	4
TBC1D4_26294_CGACGGACTAGTGCCCCCCG	TBC1D4	321	534	450	426	562	822
TWF2_30834_TCTGGTACCCAGCAAAAGAG	TWF2	287	496	279	319	265	457
SLC25A36_41853_CTCGGTTACAGCTTGATGCA	SLC25A36	334	521	388	355	240	262
Non-Targeting-Control_76758_CCAGCAATACCCCGGTATGG	Non-Targeting-Control	447	641	523	626	602	813
TOB1_27140_TACGTGCAACCTTGTTGCTA	TOB1	271	457	357	445	259	342
LACE1_66218_GTGTTTGCAGAAATTACACG	LACE1	225	441	294	266	340	511
C9orf47_68404_TTGGGCCGATTCTTAATAGG	C9orf47	220	342	179	211	202	268
PRSS57_72239_CTCCGCAGTACTCAGGACGT	PRSS57	448	658	695	663	503	845
CAPSL_60192_TTTAGAAAGTTAGACAAGAC	CAPSL	124	243	145	261	183	227
LCN6_63109_AGGGTGTGACCAGAGTGTCA	LCN6	417	708	476	603	456	585
ETV2_5851_GAAATGGTACAGTCCGTGCG	ETV2	235	331	464	363	316	479
SFRP4_17184_TGGCTGCAATGAGGTCACAA	SFRP4	186	300	212	291	132	204
MAP2K5_14935_TATCGGGACACTCTTGGTCA	MAP2K5	206	393	243	334	184	340
C10orf32_58113_AGGTCAGGCAGCTCGAAACA	C10orf32	668	1016	1159	1175	940	1311
PHOSPHO2_73409_AAATTCGGTCTTCATAGATT	PHOSPHO2	206	328	302	431	423	511
Non-Targeting-Control_77419_TTGGATATTAATTAGACATG	Non-Targeting-Control	292	514	460	475	1019	1295
MPC1_39248_AGTCTCCAGAGATTATCAGT	MPC1	358	500	602	633	411	773
TMEM256_66513_ATTCCCAGATGCCTACGGGA	TMEM256	845	1239	1251	1293	1039	1640
NKX1-1_40444_GCAACGGGCGAGTTCTCGCG	NKX1-1	514	716	463	677	594	600
GPX2_7665_CACCCTTGTCCAAAAATGTG	GPX2	470	698	605	665	672	780
IGF2_9297_AGCACTCCTCAACGATGCCA	IGF2	236	382	380	441	346	520
SLCO6A1_60157_ACTAAGCAGCCCAAACCACA	SLCO6A1	653	1011	1021	1163	889	1272
SASH1_32471_ACGAATCGCTCTCTGCACGT	SASH1	574	905	755	937	740	1249
OR4F15_71834_ATGCCATATCAATGATTGAG	OR4F15	220	347	249	329	125	298
C2_1974_ACCAGACATCTATGCCATCG	C2	682	1039	802	922	875	1228
PVR_15555_CGGGAACGTGACGAACAGGC	PVR	333	593	539	519	712	877
SYCE1L_75335_GGCTCACGTGGAATTCCCAG	SYCE1L	302	398	275	431	254	294
LHX5_47530_CACATTTGATGTGCCACGCG	LHX5	178	252	196	211	223	395
OR51B4_49170_TTGCCATCCGCACACCACTG	OR51B4	314	538	433	496	376	491
HIST1H2AG_23491_GGAGATGACGCGGGATGATG	HIST1H2AG	363	562	640	647	516	576
MAP3K1_11342_CAAGATGGATGATCGTCCAG	MAP3K1	432	618	613	489	514	766
OLFM4_28499_ATATAAATGCTCGAGAGTTG	OLFM4	334	448	458	399	735	870
Non-Targeting-Control_77287_TCAGCAAAGGACGAAACAAA	Non-Targeting-Control	264	339	282	391	388	403
CDK10_22315_GAAGCTGAACCGCATTGGAG	CDK10	225	379	492	650	699	878
SLC6A17_71142_CATGACGGACCAGAACGGGG	SLC6A17	176	232	134	118	81	202
DCAF11_51187_AGCATCAAGGCCCGCGACGT	DCAF11	453	637	570	632	386	693
EIF2B1_5421_AAAAAGATCATGATTGAGCG	EIF2B1	213	282	77	153	63	160
FAM32A_34354_GGGAACGAGCAAAAAGAACG	FAM32A	104	126	104	150	87	105
KLC2_48130_GTGGCACAGCTACCTCGTAG	KLC2	581	855	975	1065	873	1276
MMD_33073_CCACGATGGCCGGAACAATG	MMD	262	439	251	272	190	366
NOS2_12703_GCAGAACCGAGGGTACATGC	NOS2	328	558	370	337	304	269
ADM2_50372_AGCTTCCAGACCACAGGTCG	ADM2	264	359	370	343	376	554
BMP3_1779_GAGGAAGAAGCGCTCTACTG	BMP3	486	599	736	667	718	730
NAT16_70518_ATCTCGGGGGGCATCTACGG	NAT16	916	1489	1466	1550	1600	2840
Non-Targeting-Control_76547_ACTGCTGCTGACATCTCTTA	Non-Targeting-Control	1199	1876	2435	2860	2243	3014
MRM1_50364_GTCATTTCTCCCATGCAGCG	MRM1	355	517	408	427	413	378
RPTN_59199_TCTGACCGTAGTGAGAACCC	RPTN	363	510	538	652	536	623
STPG2_68197_AAGTGCTGTTCGATTCACAC	STPG2	700	1083	841	1138	1239	1996
PRRC2B_54115_AAGGAACTCGAGGTTCAAGG	PRRC2B	662	800	781	983	721	1116
KCTD21_67264_TGGCGCCTAGCATGGAGTCA	KCTD21	555	1024	712	978	1111	1661
HYLS1_65392_GGCTACTGAAGCTTTACTGT	HYLS1	351	487	366	368	410	674
TPM1_19495_TGAACTGGACAAATACTCTG	TPM1	135	181	117	176	70	105
TSPYL2_47268_GGGATTCTACCATCGAGTCG	TSPYL2	149	265	212	186	167	287
SEMA3F_17139_GACCACGACCGCATGTACGT	SEMA3F	658	896	1024	1106	652	1401
IL6R_9437_ACTCACAAACAACATTGCTG	IL6R	354	360	324	362	540	873
ITLN1_42750_GGAGGAAGCCAGTGTCCGTG	ITLN1	303	591	489	566	616	699
IMP3_42147_AGCTCCAGCGAACCGCGCGT	IMP3	159	237	65	44	42	11
GANC_6867_ATCAATCTAGATTACCTGAG	GANC	311	527	401	494	477	524
Non-Targeting-Control_77034_GCACATCGTTATATACCAGA	Non-Targeting-Control	398	639	777	879	868	1329
OR4A16_51549_CTGTACAGTCTACCAATCTG	OR4A16	535	785	906	1154	1568	1812
ZNF613_50304_GAACTCTCTGATGATAGATG	ZNF613	245	429	369	468	375	497
GRM8_7813_AGCACAGAGTACAAAGTCAT	GRM8	192	370	171	246	137	210
TBX22_37472_ACTCCAAGACCCAATACAGG	TBX22	196	289	403	354	373	863
SCGB2B2_67829_AGCCAGCAGAAGAGCACAGG	SCGB2B2	244	484	307	408	269	481
ZYG11B_49677_GCAGTGGCTTTGCAACCATG	ZYG11B	150	298	119	186	158	194
APH1B_52149_TCTTGCCATGAACCAAACAA	APH1B	212	293	270	372	186	252
SORD_17953_CAGAGGTTCCCGTCATCGGG	SORD	330	569	587	781	841	1046
SLC41A1_66475_GTCTCGGGCCAACGCCAAGG	SLC41A1	278	525	602	690	609	875
NOP9_63425_ATTGGCTACCTGAGTACTCG	NOP9	258	345	309	331	263	313
CES2_23105_CAAAAACAAGCGCACCACCG	CES2	368	598	349	414	309	452
RNF168_63867_GGTGCCGAATGGTACCATGA	RNF168	286	451	285	378	350	573
ITGB4_9811_CTGCGAGATCAACTACTCGG	ITGB4	230	484	487	437	685	802
TSPYL6_71227_GCTGCCGTCAGTTGTCAGCG	TSPYL6	644	948	666	751	575	853
RAB40AL_67147_TCTACGACATTGCAAACCGC	RAB40AL	324	537	704	488	557	771
RPS6_16511_GTCCGCCTGCTACTGAGTAA	RPS6	153	218	84	111	60	95
GPD2_7469_AGAAGCACTAAATTGATCCA	GPD2	298	450	368	452	480	408
CCNL2_51851_CACAGAGACCGACCTCCGCG	CCNL2	273	368	241	220	127	252
WDR7_32496_CTAGTGAAAATGGACAGACA	WDR7	289	346	72	47	40	51
RABEP2_50225_GTTGTGAGCGAAGGCCTCAG	RABEP2	654	985	909	1017	901	1052
DTX2_57075_GGCGGTAGCGGCCTGACACG	DTX2	339	558	393	439	493	536
Non-Targeting-Control_76647_ATCCTAGGTACAAAAGGACG	Non-Targeting-Control	500	829	874	1166	749	817
CCDC22_36196_CCGCAGGGTTGATCACACGC	CCDC22	124	210	190	241	58	118
PHF5A_54276_CACCAACACCAGCCTGCTTG	PHF5A	96	122	42	26	29	13
EFCAB7_53645_GCAGTATCAACGGATAACCA	EFCAB7	176	262	208	308	327	350
TLDC2_60935_GTGCAGAAGACCAGACTCCA	TLDC2	877	1305	1206	1099	1032	1105
FBXW4_17311_TGCACTAACAATATGCGAGT	FBXW4	147	224	178	201	125	401
C8orf37_63030_ACACCTGACCTTCTAAGACG	C8orf37	218	388	318	268	246	237
ZNF35_20550_GGATTCGCTGATGCACAACG	ZNF35	612	888	793	868	1022	1412
HTN3_9011_TGCATGTGAATCAGCTCCCT	HTN3	280	429	462	439	220	565
PRKACG_14786_GAGCGAGTGTAGGTACTGGA	PRKACG	555	921	928	861	612	966
TOX3_36019_ACTGTTCCATGTTGAGACAG	TOX3	379	713	800	785	694	1035
ZBED6_75766_GAAGAGTAGATGTACCAAGA	ZBED6	226	326	241	394	268	492
SDK1_65918_GAGCACGTCTAGGATCGTGG	SDK1	447	746	664	676	504	795
PRKAG3_39608_GGGTGGGCACTCCACCAACA	PRKAG3	553	792	853	846	752	1010
BTK_1927_GATGGTAGTTAATGAGCTCA	BTK	228	395	336	383	415	363
KRTCAP2_64673_AGAGGCGCCGGTTGGACTCA	KRTCAP2	416	642	599	591	610	698
THNSL1_50295_AGTATCATATAATTGCAACT	THNSL1	237	450	350	411	442	835
KRT38_22681_GGAAGTAAGACTGGTAGTCG	KRT38	249	377	367	457	206	325
DDX58_33236_GGAACAAGTTCAGTGAACTG	DDX58	492	822	1123	1101	1154	1341
TRIM16L_61743_GTGCAGGTACAGACTCTGCT	TRIM16L	584	936	830	753	803	1059
Non-Targeting-Control_76533_ACGTGGGGACATATACGTGT	Non-Targeting-Control	667	1039	1126	811	970	1089
OPTC_34849_TAGTAGGTCTGGTCATCGTG	OPTC	283	386	262	344	356	463
CNIH3_62132_TGTTCCTGTGTGCGCAAGAG	CNIH3	295	408	510	478	317	469
CST5_4139_CAATCTAGGACCTTGGCAGG	CST5	289	548	419	343	359	389
MAPK8_14902_AGAATCAGACTCATGCCAAG	MAPK8	132	269	237	227	218	459
STOM_5644_TTGATGAAGCTGTCAGTGCA	STOM	339	472	380	332	361	365
MCM3AP_23312_GTTCTGCTCAGTCTCAACAA	MCM3AP	110	224	154	80	65	49
TEX22_74199_AGGGACTGCAGACTCAGGAC	TEX22	684	1049	916	906	1095	1503
TOP1_19439_CGACCATGAATATACTACCA	TOP1	262	402	179	134	211	252
ZNF518A_26179_GATATGAAGGTAATTCGCCA	ZNF518A	199	351	282	288	327	333
SEMA4G_46313_GTGTCTCATACAGTGGAATG	SEMA4G	476	627	698	751	935	1059
QSER1_50086_TGGATCGATGTGTTTCCCAG	QSER1	313	389	311	304	405	575
PAWR_13320_GCAAGGGGCAGATCGAGAAG	PAWR	341	524	382	516	276	396
CEP162_30935_AAAAATTGAGAGTAACACAG	CEP162	226	370	439	612	792	1145
NKAIN4_59545_ACAGCCAGCACCTGACACCA	NKAIN4	400	573	524	535	767	650
MYCT1_50849_TCTAGGTCTTCTTACACCCA	MYCT1	490	690	843	959	779	1194
TBC1D3H_75003_GTTCGTTGATACCTGGGCCA	TBC1D3H	47	111	54	107	36	65
ADGRB2_1575_CTCTCTCGTAGGCGACCCGG	ADGRB2	260	385	380	596	389	632
CCDC180_75813_TGTACACTTCGGGCCGCATG	CCDC180	178	301	268	382	350	439
SBDS_37869_GGCACGCTTCATCCGTACCA	SBDS	191	442	61	146	104	55
NOXA1_29243_ACGGCTTGGTCAAATGCCTG	NOXA1	180	299	162	257	176	279
FAM175A_52989_GCCGAGCAGTACAAACACAC	FAM175A	353	647	441	454	499	736
A2M_6_ATGTCTCATGAACTACCCTG	A2M	671	1052	1085	1004	1177	1530
HEBP2_33260_GACACTATGGACCAGCCAAG	HEBP2	103	161	188	193	77	297
ZNF407_42852_AGACATATAAAGCTTCGGCA	ZNF407	155	267	117	118	101	156
NPR3_12808_TCCAGACAGTCACTCTACTG	NPR3	165	330	395	486	609	759
TMEM45A_41495_ATTAACTTGGTTAAGGACAC	TMEM45A	361	438	648	605	812	943
Non-Targeting-Control_76883_CGTATTCGACTCTCAACGCG	Non-Targeting-Control	344	477	437	371	491	739
KLHDC7A_59416_TGCAGCTGTGAGAATCCAAG	KLHDC7A	134	192	193	140	124	132
PPAP2B_22442_CGGCGCTCAACAACAACCCG	PPAP2B	594	767	866	1188	934	1442
FUT9_28920_GCTTGGCACTTCAAACACGA	FUT9	513	766	629	850	787	958
IL17C_35777_CTGGAGGCAGCAAGCCACAG	IL17C	127	235	127	206	89	92
KLHL1_46064_CTTCCATGCATTGATGATGT	KLHL1	310	409	509	440	278	465
FRS2_29268_GCATGTTCCATTGGAGGCGA	FRS2	386	547	481	560	340	552
HIST1H2AB_21640_GGCAACTACTCCGAGCGCGT	HIST1H2AB	193	258	160	190	169	487
AGFG2_8834_CCGACGGCACCACACCTCCG	AGFG2	714	1128	998	1011	740	1435
SLC16A14_62512_TTCCACGTTGAGGACACCCA	SLC16A14	371	607	785	672	706	936
RBM41_42202_GTAATAAAGAGCCTTAAGGA	RBM41	262	410	336	382	249	405
DCUN1D5_53247_ACCTACCCTTGCAAAATCAA	DCUN1D5	247	387	358	486	345	412
SLU7_28525_AATTTGGCTCCAACTCGCCT	SLU7	118	183	64	40	23	40
BIRC7_49240_CAGCGGCCAGTCATAGAAGG	BIRC7	198	447	347	379	349	458
SLC7A13_63047_AGTATTGAGCTCCACTGCAT	SLC7A13	308	430	292	340	350	238
PAIP2_38231_ACATCTTCATTGATGATGCT	PAIP2	472	748	818	877	476	735
MYBPC3_11985_ACACCACCTGATCATCAACG	MYBPC3	793	1195	1265	1248	1173	1617
BCAT2_1615_GGTCGGGCCCATACAGCCAG	BCAT2	315	458	285	253	362	469
RAMP2_27566_GCCGCCCGACTCGGGTCCTA	RAMP2	505	770	820	651	439	848
DOK6_65581_AATCCGCAGCAGGAAGCTTG	DOK6	928	1409	1264	1557	1228	1737
HEPHL1_69296_TTCGCACATCGACGCCCCAA	HEPHL1	234	440	509	407	272	399
MMP15_11631_GATCTGGGCGGAACGCATGG	MMP15	783	1387	1088	1244	1264	1846
Non-Targeting-Control_77191_GTGAAACAGAGGGTCCATCA	Non-Targeting-Control	848	1170	1209	1386	1152	1665
GNGT2_7385_CAAAGCGGGAAAGGAAATCA	GNGT2	98	151	92	133	154	249
BMP2_1775_TACAGGTCTAGCATGTAGGG	BMP2	96	146	129	133	123	199
SLC24A1_24131_CCTGACCGTAGGGGTTGTTG	SLC24A1	352	478	332	382	301	426
AMFR_728_TGTCTCTCACTCACTCGAAG	AMFR	491	798	758	822	796	1237
OR3A2_13090_GCAGGCGTCATAGGAAATTG	OR3A2	154	294	160	226	277	354
MIOX_42719_ACCCTGTCGAGCCCACAGTG	MIOX	212	279	218	320	447	848
MAP2K7_14944_CTTAACGGCAATGACGTGGC	MAP2K7	537	795	733	802	668	688
OR52J3_58162_ACCCAGCATGCGAGGCACAG	OR52J3	703	1140	1371	1296	1349	2152
OLFML3_44661_TCACCTCTAAAGCAGCTAGT	OLFML3	153	271	191	233	216	383
OXNAD1_56116_TTACCGTATTGTGAACCCAG	OXNAD1	454	739	641	620	647	684
IFNA21_9251_TAGGAGGGCCTTGATACTCC	IFNA21	253	502	289	355	382	482
Non-Targeting-Control_76847_CGCGCACCACGGGCGCGCAC	Non-Targeting-Control	170	288	290	369	443	523
HIVEP2_8357_CCCTGGATAGAATACATCGT	HIVEP2	163	230	220	276	378	446
INHA_9597_CAGCAGCACCAGGACGGGGT	INHA	210	306	350	344	346	490
NKX3-1_12639_CCACACTCAGGTGATCGAGT	NKX3-1	163	228	259	395	613	775
OR11H12_72894_GAAGTCGCCAGTCACACCAC	OR11H12	686	978	812	818	671	979
TXNDC15_49891_AAGTGGTCGCTTATGGTCAG	TXNDC15	629	974	844	1047	764	1002
PCDHGA9_43917_GTGAGAGAAGACGCACCTCA	PCDHGA9	499	774	835	795	823	1134
TDP1_43331_AAACTGACCTACGACAGGCC	TDP1	180	268	235	225	162	297
NANOGNB_70210_AGAAACAATCAGCTATGCCT	NANOGNB	609	809	788	758	906	1019
MGAT1_11422_AGTCCTGGCTAACGATGATG	MGAT1	731	1244	838	1040	321	283
MAGEB18_68471_GGGAGCTACGCAGGCCACTG	MAGEB18	560	951	788	858	843	877
PPP1R8_14597_ACTACATCCAGATGTAAACC	PPP1R8	174	313	158	111	38	57
LPCAT2_41092_TATTATAGGATACTGTGACC	LPCAT2	167	257	211	218	285	315
AXDND1_59241_ATCAGAGCGACAGTACATGG	AXDND1	634	1067	749	829	1028	982
TMEM221_75295_GCGAGGTCGTCTTCAAAGGA	TMEM221	138	350	275	176	180	236
Non-Targeting-Control_76524_ACGGAGGCTAAGCGTCGCAA	Non-Targeting-Control	943	1466	1535	1780	2186	2990
ARCN1_1061_ACCATATACAGTTTCTCCAT	ARCN1	68	71	47	49	11	30
SLC39A14_33015_AAAACCAAAGCCCCACACTG	SLC39A14	263	443	316	404	575	502
TMCO2_59348_GCTTTGCTAGCCAACCCAGA	TMCO2	161	238	218	299	179	294
EPAS1_5619_TAGCCACACAGACTATTGTG	EPAS1	426	653	498	600	562	844
KIF25_10258_ATAATTCCTAAGTCACTCTG	KIF25	628	1019	768	839	716	982
TMEM141_54723_AGCCACGGCGTCGTCCACCC	TMEM141	352	589	558	544	535	613
EFCAB14_26054_CTTCTGAAGTCCCTCTACAG	EFCAB14	118	218	115	124	138	148
Non-Targeting-Control_76557_AGAATGCCATCTAGTTAGTA	Non-Targeting-Control	819	1254	1018	1100	1296	1800
LRRC24_73109_AAGGTGCCCCAGCCTCGCGA	LRRC24	358	573	417	347	327	466
FAM171A1_65676_GGCGACGCCATCAGTCCCCG	FAM171A1	157	340	246	351	274	209
GRHL1_36652_CAACACTATCAGTAACATCG	GRHL1	408	678	467	402	374	489
C1GALT1_44556_TCATACTAGACAATTTGAGG	C1GALT1	144	234	216	222	236	341
FBF1_54794_AGTAGGTTCTTCGCAGACAG	FBF1	331	503	355	446	412	415
HCST_29377_CGTCTGAGCTGCAGCCACTG	HCST	141	161	119	147	70	108
CACNA1D_2149_AATCGGCAGCATTATAGACG	CACNA1D	363	540	516	561	639	906
CLEC18A_69928_TGGCCACACCTCTGCCCAGG	CLEC18A	112	161	64	73	45	36
ATP1B2_1353_AGGAGTTCGTGTGGAACCCG	ATP1B2	314	523	474	505	337	552
OPN5_65767_CAAAAGGATCCCCATCTCGA	OPN5	405	577	426	479	410	820
TRAPPC2_17116_TGTCGGCATTTGTCACTGCG	TRAPPC2	689	964	858	885	777	1313
SCGB1A1_19939_CGATGACACGCTGAAAGCTC	SCGB1A1	287	587	308	254	139	278
MAP4K3_22079_TTGAAGAAGAATTGCATCAG	MAP4K3	216	370	225	174	137	242
DCAF12_33911_ATGCGAGACACAATGTGTCA	DCAF12	529	905	954	992	805	1271
KIAA0368_32672_CATGGCAGTAAGAAGCGTAG	KIAA0368	102	161	104	118	82	44
PABPC5_61061_AAAGTCGTATGCGATGACAA	PABPC5	677	1035	1244	1347	1353	2133
TNNT2_19410_GGAAGAGAGGGCTCGACGAG	TNNT2	337	457	408	547	718	1029
ZNF283_67772_TGTGGGAAGACCTTTAGCTG	ZNF283	285	375	380	330	350	410
TC2N_58575_AGTTATCTTACATTCAACCC	TC2N	351	517	417	435	513	725
IDE_9133_ATCTTAGATGTATAGCCCCG	IDE	258	387	351	383	347	451
DIS3L_57558_CCGCTCAATTCATGGAGATG	DIS3L	127	230	164	135	93	143
DENND5B_63352_TTATCAACGCCTGATGACTG	DENND5B	815	1136	1288	1339	974	1452
EDNRB_5293_CAATATCTTGATCGCCAGCT	EDNRB	311	585	621	612	745	1096
SPIN4_60769_CCTCACTCGTAGGAACATCG	SPIN4	162	314	225	212	418	565
PRSS22_47276_GAAGGTTCCTATCATCGACT	PRSS22	265	379	299	304	265	333
BCL9L_67217_AGTACTACGAAGAGAAACGG	BCL9L	54	92	247	148	41	103
CDH5_2845_GACAAACCCCGCCCACAACG	CDH5	253	438	352	380	301	315
DOC2A_21961_AGATGACGACATCACGCACA	DOC2A	1053	1535	1512	1471	1147	1808
SNX25_52630_TTGTGTTGCACGCATGCTTG	SNX25	322	605	424	450	441	547
MESDC1_46735_ACGGATACCAGCCTCTTCCG	MESDC1	155	215	148	186	218	219
MB21D1_57398_ATACAGATGTCATCATGAAG	MB21D1	557	822	808	698	652	813
ZNF782_63176_TGAATTCAGTAACTCACCTG	ZNF782	466	656	422	435	349	569
CKS2_3316_TGATGTCTGAAGAGGAGTGG	CKS2	137	226	155	135	229	189
PRSS42_69053_ACAGTGTCAAGATGGGAGAT	PRSS42	388	619	730	653	698	1293
CAB39_39366_TGAGCTACTGCTTCTGTCTG	CAB39	193	280	157	124	74	174
TRPV2_38683_ACATGTAGATCAGATTACAC	TRPV2	155	171	142	145	51	90
CAV1_2388_TAAACACCTCAACGATGACG	CAV1	143	230	173	205	177	95
DNAJB13_70281_CACACGCATCACCTTTGAGA	DNAJB13	333	545	460	569	510	765
NOC2L_34683_AGCTGTGGCCACCACCCGAG	NOC2L	85	123	32	25	38	34
GNG5_7366_GGTTCAACAGCTCCGGCTGG	GNG5	280	393	244	253	128	164
CXorf57_41523_AAAAGCGCATTGCAATTCAG	CXorf57	350	420	494	419	627	809
GFI1_7068_TTCAAACCGTACTCATGGAG	GFI1	353	507	467	567	333	438
TRPV4_46783_CACCCTATATGAGTCCTCGG	TRPV4	133	225	160	90	105	165
GPHN_27490_TAATAGAACGGGAAGCACCA	GPHN	193	200	196	289	422	567
HIST2H4A_21779_GATCTCTGGCCTCATTTACG	HIST2H4A	372	543	510	538	499	1055
PPFIA2_22105_CAAATAAAGAAGCTATCCTG	PPFIA2	295	418	401	447	468	463
FRMPD2_61144_CTGAAACGTGACCCACATCG	FRMPD2	156	285	170	158	76	191
LIPJ_61132_GTGTGGATGGGAAATAGCAG	LIPJ	384	521	298	382	318	383
LAMC1_10490_GCAGCTGTAACCCCGTGACG	LAMC1	315	422	419	447	673	571
TTR_19713_AAAGGCTGCTGATGACACCT	TTR	665	1149	917	923	817	1027
SIRPB1_27764_TTGAGAGTGAACGTCCCCAC	SIRPB1	470	720	679	672	604	927
CXorf23_66790_CTTCCTAAGATTGATAGGCG	CXorf23	241	345	182	224	163	169
MYLK2_54845_TGAGGACTACCATCTGACCG	MYLK2	322	495	471	436	526	761
COA4_38370_TGCACTCCTGCACTGCAAAG	COA4	81	106	44	39	14	23
CCDC185_63754_AGGTTGAGTCATTAGCCAGC	CCDC185	709	977	820	1008	900	1269
BATF2_57627_AGCTGGGTAACAGGAACCCG	BATF2	275	405	525	613	543	611
CSAD_38653_GGCCCTATTCACATCGAAGG	CSAD	311	568	415	344	559	777
TRIM4_55080_GAAGAAGCTCATCTTAGAGG	TRIM4	442	671	804	674	1000	1378
F12_5984_TCATCGAAGACAGACTCTTG	F12	411	659	626	750	522	753
PLXNC1_27184_TGTCGTGGTCGGATGCCGCG	PLXNC1	480	1026	896	935	906	1286
ZSWIM5_46100_AATTAGCCTTACGTGCCATG	ZSWIM5	395	740	666	909	741	945
C16orf72_36351_CCCTAACCGAGCTACTTCAA	C16orf72	292	382	263	312	118	232
XKR5_71426_GAACTGGAGGCTCCCCACCG	XKR5	371	541	359	534	567	619
MRPS14_47167_CTAACAGGACAGCTATCCCG	MRPS14	165	218	90	134	31	32
APITD1-CORT_76017_GTTCAGCAAACAGACCATTG	APITD1-CORT	169	297	138	190	251	406
PRR34_42134_GGGGCAAACGCGGAGCACGG	PRR34	511	781	712	651	578	603
ADAMTS13_30094_TGGTCGTGTCGAGTACAGAG	ADAMTS13	545	905	1190	1058	857	745
TAF9B_39150_TGGGACAGACACCGTTTGTG	TAF9B	399	643	576	764	618	770
ADNP2_30996_GGCGAACAGTCTGATTTATG	ADNP2	99	157	111	143	194	325
UBE2D3_19848_TACTTACTATCATCCCCAAC	UBE2D3	137	243	60	76	116	112
TTLL7_49806_TTTACAGAATGATCAAGTCT	TTLL7	286	459	257	278	192	290
NFKBIA_12548_GGTTGGTGATCACAGCCAAG	NFKBIA	251	383	250	371	237	494
AKR7A3_31344_CTGGCCCTCGCTGTACACGA	AKR7A3	539	906	896	936	831	1253
GABRG2_6788_TTATGCTTCTAACAAAACAT	GABRG2	369	644	536	688	680	1204
MAT2B_36125_GCACAATGTACTATAACATG	MAT2B	297	404	358	475	369	597
FBRSL1_46171_CAGGATGGAAGCGCTCAGTG	FBRSL1	325	608	394	397	274	378
TSSK4_67440_TTTCCAACCTGTATTTCACG	TSSK4	66	92	64	107	75	69
FCRL2_49191_AGCATCGTTCTGAAATGCCA	FCRL2	283	487	397	453	327	363
ADCY1_279_CCCAGACGAAAGGACCACCA	ADCY1	510	858	839	678	864	1014
SLC43A2_58863_GTCACCAATGGCACAGTGGG	SLC43A2	827	1201	936	1071	1025	1160
ANKRD33_69321_CCGACAGCTTCGACACCGTG	ANKRD33	648	949	693	732	794	1057
IFNG_9268_TTCTCTTGGCTGTTACTGCC	IFNG	313	421	552	578	615	643
GANC_6866_AGACATCCAGGTTATAAAGA	GANC	735	1665	884	669	1504	1477
NKX2-4_73932_GAGCTGCCCGCCTACACGGA	NKX2-4	225	379	263	336	330	353
C19orf68_70390_GCTGGCACTCCGTCACCACG	C19orf68	264	415	395	328	415	782
ZNF81_69802_CCAAATGAATCACGTTTATG	ZNF81	208	358	270	301	293	527
GYPA_8033_GCCCATCATTTCTCTGAACC	GYPA	315	486	529	651	634	966
PGRMC2_28038_CAGCGAGAGTCCAGGCGACG	PGRMC2	146	192	188	140	272	396
PEX7_13683_CTATAAAGAACACGCTCAGG	PEX7	178	222	290	228	330	378
KCTD15_48801_GGACTTCAGTCTGCTGTACG	KCTD15	517	737	712	849	745	1187
DNAI1_35413_GTACAGGGATCTGTTTGCAG	DNAI1	287	379	371	442	462	456
SKP1_17410_CATCATCTTCAGGAGGAGGA	SKP1	84	142	30	67	44	27
LGI3_65057_AGTACCAGTCACCGTCGATG	LGI3	201	344	221	294	262	410
KIF3C_10157_ACCTGTATGACGAAACCGTG	KIF3C	317	580	565	564	478	657
GPR161_32801_GGTTCCCTGTGATCTTCATG	GPR161	115	102	107	128	60	115
C19orf25_61984_CGGGCTCCCCCTACCTTCCG	C19orf25	211	293	115	183	120	180
SLC16A7_24148_TACCACGCTGCTACTAAAGG	SLC16A7	326	452	332	388	249	516
BAIAP2L2_50717_GTCCACAGCTCTGTCCGAGG	BAIAP2L2	355	579	382	424	410	558
NUDT15_42144_GGGAAGAGGAAAGGCTCGGT	NUDT15	222	339	274	389	355	400
HAND1_24787_GAGCATTAACAGCGCATTCG	HAND1	425	612	682	584	757	1376
FAM91A1_63055_TTACGATATAGAAATAACTT	FAM91A1	152	229	154	170	163	264
ARL4D_1087_CGGGTATAAGAGCGCCACAG	ARL4D	206	310	292	481	346	562
C9orf171_71487_TCCCAAATGTCATGTTTGGA	C9orf171	97	186	145	201	262	275
PPIL3_39699_AGAGGAGGCAACAGTATTTG	PPIL3	279	467	738	507	293	640
TAS2R19_67007_TAAACACAGTTGCATACCAA	TAS2R19	136	235	125	169	90	311
ID2_9122_CAGCATCCCCCAGAACAAGA	ID2	168	217	310	343	423	420
FGF5_6251_GGCTGCCCAGAGAAGCTGCG	FGF5	426	603	847	1044	931	1295
43526_38267_GCAGTAGCTGGTGTTAGATG	MARCHF2	101	128	53	65	62	58
DAB1_4468_GTCCAACAGCAGATGGTCAT	DAB1	618	932	964	1048	994	1489
SLC27A4_29802_TTGTATCAAGTACAACTGCA	SLC27A4	375	511	401	443	340	436
TPRX1_67781_CCAATCTCAGGCCCGAACCC	TPRX1	458	778	815	794	501	695
SCNM1_48688_CCTGCAGAAAAGAAGAGTCG	SCNM1	218	403	317	314	490	695
A4GALT_39717_CCACATGAGTGCGATCCTGG	A4GALT	219	346	274	206	281	254
JRKL_22696_TTTGTGTAAACCTGTTGCAT	JRKL	207	294	350	322	199	329
CTSD_4242_ACAGACTCCAAGTATTACAA	CTSD	196	263	283	265	162	266
PRKAR2B_14815_TGAAAAATTGGTCAAAGATG	PRKAR2B	370	781	597	739	739	1038
KPRP_73336_TGTTATATATGGGTTCAGAG	KPRP	237	424	270	357	314	527
NASP_12210_GGAGAGACAGCTAATGAGTG	NASP	448	686	783	753	853	1084
BCL11A_39526_TGGCATCCAGGTCACGCCAG	BCL11A	580	874	581	633	452	478
IL33_55665_CTGGACCCCTGATATACCAA	IL33	378	597	514	672	736	792
ITIH1_9836_TGAAACGTGACCTTGCTCTG	ITIH1	549	779	804	775	1137	1209
MND1_52790_TCATGCAAGGAAACATAAGT	MND1	203	269	304	258	232	299
IFI44L_29696_GGTGATATCAGACCCCACTA	IFI44L	85	175	151	119	107	102
TFDP2_19037_ACTTGCAACACTCTTACCCA	TFDP2	136	237	268	267	240	233
ATP5D_1419_CCCATTCCCCCAGTGAGCAG	ATP5D	168	232	89	155	31	37
RXRA_16682_AGGACTGCCTGATTGACAAG	RXRA	466	614	540	561	495	547
TOMM20L_70913_AGCAGAGCCTCAAAAGGCTG	TOMM20L	181	321	257	308	164	319
FZD8_21605_ACACGCTCACCATAGGCGCG	FZD8	785	1373	1240	1368	1147	1613
LPAR3_33191_AGAGGCACATGTCAATCATG	LPAR3	411	658	535	628	431	766
ARCN1_1062_AGTACGCTTGCCCATACTAG	ARCN1	200	393	272	283	307	451
C7orf33_65013_ACTTACCTTATGTCTTCCCG	C7orf33	274	457	452	450	425	597
CCDC90B_46912_AACTGGATATCAACTTAGAA	CCDC90B	255	457	344	394	483	654
PHLDB1_32008_GACAGAGATGGACTTAAGGG	PHLDB1	156	282	175	208	200	265
UBAC2_68599_AGTCGTTCTTGACTGCGTGA	UBAC2	333	706	593	718	917	1221
LMNTD1_63347_GATAGGGGTGTACCACGCAA	LMNTD1	153	189	175	188	111	238
ZSCAN5A_49014_TCAACTTGGAAATCACGACG	ZSCAN5A	317	451	273	342	210	368
ATG101_46989_CTCCCCAACAACCTTGCGCA	ATG101	466	865	490	507	171	258
NAPSA_24953_ACATCCCTGTAGTTCGAGAG	NAPSA	600	894	875	961	953	1419
LCA5L_62252_TTCTAATATAGATTTATCAG	LCA5L	55	112	80	62	165	141
EDN1_5277_AATAGGCACGTTGTTCCGTA	EDN1	630	1003	746	1010	897	1249
OR2AG1_61273_CAGTGCCAGGAACATCTGAA	OR2AG1	278	450	226	249	222	335
TDRKH_29880_GACAGGTGCTCGGATTGATG	TDRKH	206	420	405	432	327	535
MRGPRX1_66968_TTAACAGGGAATATATAAGG	MRGPRX1	43	75	80	62	137	95
HIST1H2AM_21641_ACGTGGCAAGCAGGGCGGCA	HIST1H2AM	242	449	424	371	267	332
C16orf74_72675_TCAGGCCTTACCTTTCAGGC	C16orf74	370	666	552	493	511	394
CYB561_4305_AGGCCTATGACCATGCAGAG	CYB561	178	287	263	200	292	318
TSPAN9_29366_GGTGAACGAGAACGCCAAGA	TSPAN9	217	258	257	398	236	448
CNTN5_39707_AGGGAAAGTACGTTTGCCGA	CNTN5	751	1130	969	1031	1031	1221
FAM35A_40178_TGAACCAAAGGCAAGTTACG	FAM35A	216	248	293	323	476	508
CT45A2_74802_ATTAATTTCTTGTTGGCTTT	CT45A2	432	776	833	868	960	1170
KRTAP23-1_68632_TACTCAGGCTACTCCCGTGG	KRTAP23-1	464	752	760	855	560	859
GRAP_29068_AGGTGCTGCGTGAGGCCTCG	GRAP	123	191	189	106	66	59
KRTAP9-4_54762_GGAGCTGCTCTGGTCACAGC	KRTAP9-4	189	357	177	298	65	173
DPEP3_47509_GAGTGGGAAACTCCGCATCA	DPEP3	357	657	533	641	667	1165
NUDT12_52258_TGCTGGTGAAGTCCCGAGAG	NUDT12	184	369	324	263	306	423
FAM71B_62825_CAGATAAAAAGTACGGCCAG	FAM71B	403	658	634	645	651	1136
MAZ_11171_GCATCTTCATAGCACCCGAG	MAZ	445	706	643	708	893	1418
SAT2_56802_GAGACTGTGGAGATATCCTG	SAT2	239	326	281	461	318	407
COL5A3_37230_TGGGACCTCTAGGTGAAAGG	COL5A3	320	605	439	507	694	975
RFX7_48214_GAAGCGGGCTAATTCCAAGA	RFX7	288	540	645	673	553	687
CYP4F22_59157_GGCTTCCTAAAACCTTGGCT	CYP4F22	135	228	119	140	96	130
SLC16A3_23930_CGGCGTAAAGCACAAAGCCG	SLC16A3	289	483	491	405	402	636
BCL2L2_1646_AGACAAAGAAGGCTACAAGG	BCL2L2	286	378	391	384	540	785
LOC100289561_75723_TGATGAGAAGATAGCATACG	LOC100289561	219	349	338	307	403	539
YWHAE_20395_GAGCAGGCTGAGCGATACGA	YWHAE	205	219	237	232	177	208
OR52R1_58181_ATACGTGGCACAGAACGGAA	OR52R1	772	947	960	942	1233	1537
C8G_2032_TGGGACTCACAGCTTTCGGA	C8G	181	221	137	143	124	79
UEVLD_42227_AAATCATGACCTATGTAACA	UEVLD	575	870	730	746	938	1511
SIMC1_70503_GGGTCTGAACGACATAACGC	SIMC1	258	596	768	770	730	1189
SLC29A4_66080_TGGTATAGAAGAGCACGAAG	SLC29A4	253	438	375	374	564	823
ZNF81_69801_ACACATTTGCTAAGCTCATG	ZNF81	253	346	267	318	256	261
GK2_7182_ATATCCAACATAAAAGCTGT	GK2	289	417	265	307	263	324
CCDC182_76346_CTCCAGTTCCCGTTGCACCC	CCDC182	368	563	560	465	568	898
SIPA1_17386_AGGCGCAATTGAACACTACG	SIPA1	629	804	923	789	1127	1510
ACSL6_32397_GTCTCCACAGTGGATCATTG	ACSL6	616	951	853	722	931	1045
CYP27A1_4453_AAGCGCAGCTGTCCTAGACG	CYP27A1	327	476	254	375	210	288
ANKRD36_70451_CATTCAGGGTACAAGTGACG	ANKRD36	257	442	490	436	601	923
DEFB128_66179_CTATTGCAGGAAGAAATGCA	DEFB128	135	209	142	191	165	192
DNAJC27_38329_CCATGGGCAACGCCGAAGTG	DNAJC27	230	435	318	293	233	373
BTBD3_31178_TTTATCCCACCATTAGAGAG	BTBD3	431	738	675	537	897	1224
RGS21_72811_CAGCAATATTCTTTGAGATG	RGS21	232	413	282	335	361	563
NR1H2_20004_TTCCGGCGCAGTGTGGTCCG	NR1H2	496	820	819	789	642	995
RAPGEF5_25920_TCTTGTGCGTCTAACATCTG	RAPGEF5	202	384	217	307	233	399
MAP1LC3A_53806_GTGATCATCGAGCGCTACAA	MAP1LC3A	157	215	238	193	324	522
GRIA3_7716_TACCTCTATGACACAGAACG	GRIA3	307	480	445	473	358	729
WNT9A_20305_CACTTGCCTTCACACCCACG	WNT9A	570	903	1171	1045	981	1604
SERINC4_73632_TGATGACAGAAGCTTGTAGG	SERINC4	433	665	570	750	528	1015
SYCN_69437_CACACGGTGAGCTCGCAGCG	SYCN	189	403	230	266	258	334
FAM162B_65750_CGCCTCTCGAGGCCACGCGA	FAM162B	87	212	87	60	47	40
GART_6885_AGCTAGGTCATACTCTCCAG	GART	374	615	345	294	30	25
CCDC120_55284_AGCTGCGGGCAGTATCTGGG	CCDC120	530	715	534	608	656	1163
Non-Targeting-Control_77253_TAGAGTGCATAAGAGAACCA	Non-Targeting-Control	464	744	645	703	774	1044
EXOSC7_31470_TGGGAGTGAAAGCAGAAATG	EXOSC7	200	336	34	50	26	14
MAML3_42630_GTGGTTCCTCTGCTCCGCCG	MAML3	224	383	261	305	185	317
TRIM15_55189_ATATATCACAAAGGTCTCTG	TRIM15	141	248	138	242	80	134
GTF3C4_24503_TCCCACCAAAACAATACACT	GTF3C4	193	349	20	49	98	191
GRAPL_72221_CGACGAGCTGGCCTTCAACA	GRAPL	552	963	597	754	670	979
43719_43252_GAGTGAACTGGTCAGCAATG	SEPTIN11	520	755	741	926	886	1157
PLEKHG1_45587_CAAAACTTTATGTGACCGTG	PLEKHG1	337	556	543	499	707	774
IGF2BP1_28774_TTACCCTTTACAACCCTGAG	IGF2BP1	317	521	554	677	532	565
PRDM14_47252_TACCAGGGCAGATCGTAGAG	PRDM14	180	273	176	318	190	237
CRISP3_27746_GCCAAAGACTCCCAACGCAG	CRISP3	464	674	634	668	594	766
TTC21B_50004_ACTCTACTATGTGTGTAGAG	TTC21B	174	286	219	268	579	543
DEFB121_66161_AACTGAGGCTAAGTGCTGTG	DEFB121	283	449	439	442	524	548
ANKHD1_40882_TGCAGAGATTCCAATCGTAG	ANKHD1	190	382	375	544	268	399
AP4E1_32798_TAACTTTCTGAGACTACTAG	AP4E1	347	556	517	552	486	764
NME9_69882_CAGAAGATGAGGATCGAGGT	NME9	143	270	134	155	58	154
ARL6IP5_28449_AGAGCAGGTTGCTCACTACG	ARL6IP5	622	1143	976	885	866	1046
RBM24_65853_AGTGTAATCAATGTAAGGGG	RBM24	120	214	199	166	161	300
PTPRE_15480_TGGAAACATCCGGGTGTGCG	PTPRE	175	274	248	258	293	409
PODXL2_37235_AGAGAAAAGTCACGGACCTG	PODXL2	397	707	891	847	992	1333
FEZ1_25444_TTCATCTCCCCACCATCTCG	FEZ1	561	906	806	1043	946	1256
CDS2_22898_GCAGACAAAGCATCTGTACC	CDS2	90	165	37	10	13	8
DCDC5_75906_AGTGATAGCCACTTACCATG	DCDC5	510	953	835	827	1256	2138
ATP2C2_26413_AATGAGCATGATGAGACCTG	ATP2C2	770	1194	1306	1398	976	1459
AHSP_38515_AGAGCCTTGTCTCGCTCTTG	AHSP	598	958	855	978	1016	1215
ZCCHC9_53192_AATTATAGCAACAGACAGTG	ZCCHC9	126	193	95	77	55	129
CD300C_29382_TTGTCACATCGGAGAATCTG	CD300C	528	896	846	847	910	1024
EBP_28903_AGTGTGTGGGTTCATTCACC	EBP	576	870	1120	1372	1687	2029
ANXA1_823_CCTTACAGGTCACCTTGAGG	ANXA1	321	515	466	441	290	432
SPNS1_52732_ATTCCTGCTGCGTTCCCGCG	SPNS1	325	341	420	428	378	419
VAMP7_18549_AACAAACTAACGTACTCACA	VAMP7	340	474	236	339	282	308
TAS2R40_66981_ACATAATGCGGTCACCAGTG	TAS2R40	146	193	106	111	147	156
ZFP36L2_1883_TCATCCACAACGCGGACGAG	ZFP36L2	302	458	233	308	245	327
ADD2_321_ACTCGGCCATCTATGCAGCG	ADD2	270	479	300	410	472	517
GLT8D2_52153_TCAGGACATAAACAGACTCG	GLT8D2	131	254	174	162	201	264
RLN3_57981_AGATGCTGATGAAGACAGTC	RLN3	380	669	680	822	698	1000
OR8J1_65279_TCTATGGGCTGACCATGGCA	OR8J1	414	170	132	155	181	144
BCAR3_21873_GACAGTTCTGCGACTCAGCG	BCAR3	309	354	307	287	305	398
PAAF1_50963_ATTCCTCCCCCGATCAACGA	PAAF1	263	318	347	284	217	302
NPFFR2_29431_AACACGATGTGCAAGATCAG	NPFFR2	491	837	833	861	1074	1459
DRC7_53165_GTATACCATCAAACCCCCCA	DRC7	155	277	103	131	202	352
NPIPA7_76294_AAACTTACCCGGTTGCAAAG	NPIPA7	93	147	42	52	20	68
GMPPB_36800_CTATATGCCATGGAGTTACA	GMPPB	203	299	59	55	16	25
OR13C9_68437_AGGGACATTCTGTTCACCCA	OR13C9	269	444	612	726	728	997
ABCB10_32850_TATCGCCGTTCACTGGCCTG	ABCB10	564	866	712	645	644	907
SMIM3_54748_CAAGCACATCCTGGATATCT	SMIM3	474	579	649	620	615	765
TRAPPC12_37848_AGTCCTAAATGCCGACTCAG	TRAPPC12	306	482	429	484	345	414
TMEM192_64953_ACTTGATCTACCGATCAACA	TMEM192	407	665	487	676	692	768
MIS18BP1_42307_ACAATCAAAATCGTAAGTGG	MIS18BP1	201	393	170	238	192	293
CT45A1_73501_GGCTTACTTACTCTTTGCTT	CT45A1	466	853	926	749	1077	1670
IFFO1_34027_CCAGCACGTTGTAGAGAGCG	IFFO1	180	334	267	351	246	357
RALGDS_15783_GTTGGCCACACTGTTGAACT	RALGDS	268	295	274	271	412	401
CCBE1_61769_CGCCTGAAGACTTCAGACAC	CCBE1	343	572	477	457	462	646
CCL28_44260_AGCTGATGGGGATTGTGACT	CCL28	222	297	194	197	282	281
GPR25_7576_GGGATGTAGACGTAGCCGTA	GPR25	400	637	532	692	687	912
TMEM64_64060_GGGCTACATCGTGCTCAACG	TMEM64	261	425	451	313	401	638
CAMKK2_28786_TGTTCGAACTGGTCAACCAA	CAMKK2	222	386	436	394	535	603
RALGDS_15782_GATGCAGCCGTATCTAGAGG	RALGDS	133	167	72	128	63	84
KRTAP12-2_70148_GCAGCTCACGGGCAGGCACA	KRTAP12-2	461	683	583	535	531	904
OR11H12_72896_TGGGCATCTCTGTGCCAAAC	OR11H12	527	1255	772	883	606	1033
TSPAN12_33151_AGAAACTGCCAACACACTGA	TSPAN12	303	508	322	423	164	393
FFAR3_7627_TCTACGTCATAGAATTCTCA	FFAR3	232	281	330	326	335	353
ICT1_9116_TGTCCGAGCCCTGAGATTCG	ICT1	186	268	183	274	106	170
VEPH1_49596_ATAGTAAAGAGCATACTCCA	VEPH1	262	256	306	329	272	386
HNRNPUL2_65696_TTACTATGAATTCCGAGAGG	HNRNPUL2	129	164	148	215	220	349
HOXC12_8742_CCGCTGGTAAACATCCACAC	HOXC12	278	486	413	506	398	657
SV2A_26358_GCATCCAGTGATGCTACTGA	SV2A	750	1119	1044	849	1140	1502
NUCKS1_47903_AAGGATGATTCTCACTCAGC	NUCKS1	620	1089	781	820	736	1459
CXXC1_37103_AAACGGTCAGCCCGCATGTG	CXXC1	676	1014	969	933	714	1305
NKPD1_67778_CTGCTCTACTTGTCACTGGG	NKPD1	258	435	416	459	493	885
NYNRIN_45721_TGTAGCCAGACTTCTGAGTG	NYNRIN	601	989	1090	1336	1586	2157
BDH1_1688_GTACTGCATCACCAAGTTCG	BDH1	282	470	287	343	204	442
C1QTNF1_57325_AAGATAGTGATGTTGATCTG	C1QTNF1	395	706	525	744	460	798
GNRH1_7393_CCAATTCAAAAACTCCTAGC	GNRH1	225	300	267	384	259	344
TMEM147_28058_CAGGTCTGCCACATCCACGC	TMEM147	216	362	258	312	201	295
C21orf140_76363_CATTATGTGTTGCCCAGAGG	C21orf140	198	312	207	276	354	515
ENTPD7_44939_AGACCGCAACAGCCAACCAG	ENTPD7	271	469	506	401	513	736
GNPTG_53825_GGTGCTCGGCTCGGACACAT	GNPTG	337	501	475	488	395	679
SF3B1_32840_CAGTAAAAGAAAATCACGGT	SF3B1	90	157	59	113	37	78
P2RY1_13194_AGCCCAGAATCAGCACCAAG	P2RY1	638	923	955	1078	1034	1494
CD320_38388_ATGACTGCATTCCACTCACG	CD320	576	966	650	687	626	944
SCGB3A2_57907_GAAGGGGCACTTTGTTGATG	SCGB3A2	492	868	544	580	445	808
PRRC2C_32109_GGAAAAACAACCATCTCCAG	PRRC2C	222	365	247	246	232	303
ATP5G2_1436_GCACCACTGCAGATAGCGGA	ATP5G2	184	291	240	286	352	448
FBXO31_49954_TCCACACCGACACCATCTGG	FBXO31	267	420	250	280	279	301
BRIX1_42254_TAAGCTATTTGTGATTAACG	BRIX1	200	326	74	78	17	8
KRTAP6-3_68641_AGCCGCCATAACCACAGCCC	KRTAP6-3	181	292	283	197	234	302
SULT1A3_18473_CCGGGCTCCCATCTACGTAC	SULT1A3	120	219	113	150	56	138
FCHSD2_26264_GACAGTTAGAATCAGAAACT	FCHSD2	209	318	212	274	164	242
PASK_31981_AGCCACGGCTCATCTAGAGT	PASK	296	382	342	348	191	366
ZNF536_25827_GGGCTCCTCTAACGTCACCG	ZNF536	209	357	285	313	253	350
TGIF2LY_55580_GCGACTGGATGTATAAGCAT	TGIF2LY	392	596	759	831	855	1321
CCDC149_55716_AGTTCAGGATCTGCTATCTG	CCDC149	626	925	812	1060	1256	1886
KCNJ4_10038_CATTGTCCACGAGATCGACG	KCNJ4	65	123	76	59	34	112
TNNT1_19406_AGCGTGGTAAGCGGCAGACG	TNNT1	185	374	184	185	174	185
THAP6_62710_TGGTGATTGTAGTTAGTGGC	THAP6	348	541	530	548	571	737
NKG7_12626_CCCACCCACTCAGCTCACTC	NKG7	143	199	92	105	171	165
SCYL1_45435_AGAACATCTTGACCACCACA	SCYL1	258	306	479	435	302	538
IFT27_29871_ACTGCGGAAGATCTGTGCCA	IFT27	408	653	437	409	529	659
HBS1L_29110_TTGTTTAAGGGGAGTAACCA	HBS1L	346	567	191	195	47	41
MDGA2_63417_ACAAATATTCAGCGACACCA	MDGA2	102	194	187	147	67	93
FAM227B_64474_GGAGTCATGCAAAAGAGCAA	FAM227B	270	257	301	471	679	872
METTL20_66388_TGCTTCGCAGAGCCTGCAAG	METTL20	476	731	860	975	1019	1081
SVIP_66925_ATTTCTTCAAGGCTGCATCT	SVIP	792	1229	963	1419	959	1641
KCNE5_33362_TTCTACGCCTGCTTGGCCGG	KCNE5	197	333	200	255	257	456
HDAC4_25878_GCATCAGCGTGTCATACACG	HDAC4	353	524	615	572	710	951
MS4A2_6135_AGACAACTGTTCCAAAACAA	MS4A2	395	590	498	557	581	748
SOX18_39861_GAACCCGGACCTGCACAACG	SOX18	262	422	323	492	299	576
RBP4_15947_CTGACTTCAAAAGACGGACT	RBP4	151	154	189	200	200	138
CPN2_3810_CAGTAACCCCAACTTGACCA	CPN2	561	775	789	766	739	1225
ITGA4_9760_CTCACCATCGGTTCGCCCCG	ITGA4	250	382	405	431	466	476
S100A3_16721_CAAATACAAGCTCTGCCAGG	S100A3	503	632	607	477	694	864
BLOC1S3_71062_AGAGCGCTCGGAATCCGTCT	BLOC1S3	137	233	124	132	185	400
TRIM52_54282_GGACAACGTAGACTATATGT	TRIM52	168	246	220	286	309	318
FAM214A_44120_CGTTCAACAACTTACTGTCG	FAM214A	323	588	258	469	345	460
FCGR2A_6153_AGGGAGAAACCATCATGCTG	FCGR2A	679	1039	1054	1165	951	1407
LILRA6_49058_GGGAATATGACCCTCCAATG	LILRA6	168	294	308	350	249	357
Non-Targeting-Control_76933_CTGCCCCAGGCGTAATCCTC	Non-Targeting-Control	716	1122	1178	1121	1324	1581
DPPA3_70197_GAGTAAAGCTTCCGATAGAG	DPPA3	59	77	88	62	33	73
KCNIP4_51160_CTGATTGAAGCAGGTTTAGA	KCNIP4	512	757	852	1058	942	1612
PEX6_13680_TGGGACCTCTCTGATAGACT	PEX6	328	609	352	506	492	614
MTA1_23893_ACAGACGGCCAATGGGAACG	MTA1	244	370	498	428	527	601
ARMCX5-GPRASP2_76093_CTAAACATCAGACTAATCCC	ARMCX5-GPRASP2	361	539	743	582	704	804
43722_69735_AGAGGCCGTCACTACCCTTG	SEPTIN14	652	1031	957	933	1119	1521
LAMC3_27737_ACATGAACAAATCTCCACCC	LAMC3	514	837	958	961	782	1226
TMEM92_63523_GGCCCTGGGCTCACCTCACG	TMEM92	344	454	495	437	452	630
TNNI2_19400_GCTGCACGCCAAGATCGATG	TNNI2	230	280	335	379	328	500
TBC1D3K_76320_TACGCTCGATCTATGAGCTG	TBC1D3K	21	27	5	8	0	3
SLC2A2_17464_TAGTTGGAGCTCTCTTGATG	SLC2A2	254	363	398	338	366	386
CXorf65_63234_TACGTTTGTAAGGTGGAACG	CXorf65	315	452	397	403	337	429
C22orf29_49615_ATTATGCCAACGCACATCCA	C22orf29	287	537	344	284	255	321
NUP98_12941_ACAACCAACCTAAGATTGGA	NUP98	360	505	314	271	172	254
KLHL32_57209_ACATACCTGGATGAGATAGT	KLHL32	533	949	928	1145	1008	1118
SPG7_18053_ACGACCAGATGTACCGAGAG	SPG7	474	882	779	932	989	1101
ZKSCAN5_33443_CAGGCACTTCCAGTACCATG	ZKSCAN5	385	573	523	458	581	717
TTPA_19706_CAGGTCCAGATCGAAATCCC	TTPA	151	275	311	240	164	311
Non-Targeting-Control_77187_GTCCTCATCCGGTCAGGCTG	Non-Targeting-Control	1340	2071	1729	2112	1971	2990
OR5M3_65287_TACATGGGGTTGTTAAGCTG	OR5M3	146	217	211	275	223	293
LALBA_10459_ATAACCACTGGTGTGAAACA	LALBA	322	505	515	770	719	1150
TMEM14C_38931_AGGAAAACCCAAACGTTCCT	TMEM14C	186	304	216	259	325	442
FBXL20_54624_ACATGTCTCTAAAAGCTCTG	FBXL20	483	731	887	840	843	1548
INCA1_70973_AAGACATCTCCATAACGCTG	INCA1	285	457	329	298	240	207
RNF13_30826_TGGAGGCACTATGGGTTCAC	RNF13	136	157	72	110	191	209
CAPN7_32895_GCATACATGAAAGTCATGGG	CAPN7	519	788	631	673	451	669
Non-Targeting-Control_76860_CGGAGTTAACCTGGAACCTT	Non-Targeting-Control	604	976	769	727	748	1330
DSCAM_5078_CACGCACAATTACGCTCAGG	DSCAM	161	296	231	262	299	317
SIAE_39891_AAAGGGGTAGTATGGTACCA	SIAE	276	420	428	525	447	607
TTPA_19707_CATAAGCTGTAAAAACTTTG	TTPA	259	417	241	334	381	474
TCEAL2_60848_GAAGAACAGCCACCGCACGA	TCEAL2	190	264	261	298	227	301
MARCKSL1_48420_CCCTGTGAACGGAACAGATG	MARCKSL1	194	269	279	244	162	338
ZNF628_55221_GGGACGACCACTTGAAGGTG	ZNF628	684	1036	806	816	1121	1669
LY6H_10882_GACACTGGCACACACCGTGT	LY6H	148	242	319	258	237	546
LSMEM2_60041_ATCAGCGACCTACATAGTGG	LSMEM2	150	277	273	257	273	203
TEX9_70302_CTCTGGAATGGCAACATCGT	TEX9	561	885	994	913	839	1094
OR10P1_58328_GAAAGTGCGGGATGATCGGG	OR10P1	487	663	808	706	651	1037
CAPN7_32896_GCTTGCCCCATCTATCACTG	CAPN7	408	691	570	493	372	716
DEFB105B_73494_ATTTGCTATGTTCTTCATTT	DEFB105B	360	636	684	755	742	1086
MOB1B_56291_GACTTGGGTTCAGGACCAGT	MOB1B	196	314	287	265	188	247
TBRG1_54409_TGATGAAATTGCTCGTCTTG	TBRG1	603	841	773	934	595	783
NR5A1_6624_GTGCGCGCTGACCGTATGAG	NR5A1	492	692	679	770	567	972
PTPRF_15482_CAACACCATAGATTTCGGCA	PTPRF	405	626	570	577	455	915
CDK19_31723_AATCTCTCTACAAGCCGACA	CDK19	680	1094	879	1026	1096	1264
CCSER2_39978_TATCCATTAGAGTGCCTCTA	CCSER2	396	602	595	557	498	647
BAG5_25114_CTGGATGCTCTAGATGTGTG	BAG5	512	613	770	1121	1558	1865
INPP4B_23095_TGACACCAGTCAAAAACAGT	INPP4B	301	459	372	377	405	674
ZSWIM7_58917_AGCACTGAGAATGCAAATGC	ZSWIM7	695	1072	504	688	740	977
TIFA_56300_GGACCTGCCATACAGGTGCA	TIFA	619	1006	1078	1068	1189	1547
MOB3B_50036_GGGGCCCCAAATATGAGTAT	MOB3B	363	589	463	728	420	746
TREML1_69120_TGTTTGCTGTGATGGCCAAG	TREML1	333	475	408	492	381	512
PIPOX_38304_GATGCAATTCGACAGCTAGG	PIPOX	182	266	370	273	106	288
FAM120B_53683_GATTCAGCATCTGAACACAT	FAM120B	250	378	289	370	312	371
GAS2_6893_GGATGCTAACAAGCCCACAA	GAS2	308	523	469	506	657	816
ZNF91_20636_GTTTAGCAAGGGTTGAAGAA	ZNF91	532	827	660	869	813	958
RUNDC3B_62903_TGAAGATGGAGCAATTGTCT	RUNDC3B	564	744	764	881	1105	1432
MYH11_12057_GCAGAAGCGAGACCTCGGCG	MYH11	418	623	665	643	545	1023
TXNDC17_54234_GGGCTGAAGCACATTAGTGA	TXNDC17	359	617	424	486	397	711
MCM10_42488_ATTAAGTAGAGAAGTCTCCC	MCM10	157	233	115	194	102	242
CFHR5_51614_TCAACATGGAGTTTCAGTCG	CFHR5	130	228	130	183	104	218
DLL4_40257_GTTGGTGCCCAATACCGGCG	DLL4	302	435	463	453	596	856
DACH2_57897_ACTCCCAAAGAACGCTTAGG	DACH2	468	749	645	682	561	741
Non-Targeting-Control_77139_GGGTATAGACGCGATCCTCA	Non-Targeting-Control	672	1036	874	1082	826	1083
C19orf44_53035_AAATAATGCACAGAACGCGA	C19orf44	162	177	175	198	291	331
WDR35_45775_AAAACGGGCTTATCATTGTG	WDR35	364	484	426	289	299	443
NT5DC3_39027_AGAAGTCATTGAAATGTACG	NT5DC3	233	409	385	381	341	548
COX18_68178_GTCTCTGCAGTACATGCGAA	COX18	392	599	461	578	395	626
FZR1_38563_CCGCTCAGACCAGCCCACGG	FZR1	637	932	277	248	99	80
CALY_37292_CTCCGTGTAGTACATCTCCA	CALY	734	1091	961	1091	1027	1132
DAZ3_44905_GTGACCTGAAATGGTGATCT	DAZ3	430	759	696	849	1060	1132
MPHOSPH8_40460_CATAGACGATCACAAAACCA	MPHOSPH8	358	580	711	680	532	888
NAPEPLD_65982_ATGGGAGATTTGTGAATCCG	NAPEPLD	441	740	427	410	627	894
POLR1E_47773_ATGAGCTCGAAATTTGATGA	POLR1E	183	276	112	139	89	114
ASCL1_1238_CCAGGTTGACCAACTTGACG	ASCL1	284	411	256	235	228	427
NXPE4_40690_CTGGACAACAGAGACCAAGA	NXPE4	137	203	278	305	281	449
UBALD1_58726_CAGCCACCATCACCACCAGA	UBALD1	241	307	179	142	142	162
SNX2_17923_GGCATATAGAGTAACAACAA	SNX2	222	374	381	506	279	354
LCN9_72044_GCCATGTCTCCACGCAGATG	LCN9	524	869	805	832	557	1104
ACER1_58989_CCCAGACAACGTAAATGTAG	ACER1	281	476	355	391	484	317
CHRNB4_3254_GGATGTTCACACCCTCGTAG	CHRNB4	192	322	182	226	132	181
GATA6_6923_CGGGACGCCTCAGCTCGACA	GATA6	696	1046	1093	952	985	1526
SPAG11B_27985_AGAGGTCCCGTTTCACTGCG	SPAG11B	506	793	584	585	486	794
OSBPL2_26308_TGGAAAAGAACTTCACAAGG	OSBPL2	291	543	314	332	330	332
MAEL_54564_ATTATAGGTGAAATTCCACG	MAEL	535	764	580	634	592	786
LYVE1_29459_AATTCTGCATGACACCTGGA	LYVE1	395	624	757	924	787	1012
IFNA4_9211_TCTGCCTCAGACCCACAGCC	IFNA4	173	313	190	214	121	167
CD63_2731_TGCAGTGGGACTGATTGCCG	CD63	374	516	384	372	309	370
HNRNPAB_8581_CCAACACTGGACGGTCAAGA	HNRNPAB	215	312	267	216	200	185
ATP7B_1497_AGGGACCATGTAAATGACAT	ATP7B	201	311	296	343	275	331
FAM212A_71281_ACAGCAGCCCTACTGAACAG	FAM212A	715	1131	1226	1066	2046	2267
AAED1_64359_GTCATCCTACCATCATATTG	AAED1	189	300	255	363	305	344
NLRX1_49583_AGGGCCTTTATACGCCACCA	NLRX1	733	1223	1004	1290	1225	1293
DIAPH2_4769_CAGATAGTGCTACACTGCAG	DIAPH2	183	203	269	210	246	256
VWC2L_72543_TGATCTTTGATGACTATCGA	VWC2L	201	261	363	370	385	318
RNASE10_68832_TGGGCTATGCAACTCTGACT	RNASE10	464	794	806	785	848	1057
PCK2_13422_GCTGAATGGAAGCACATACA	PCK2	480	819	794	887	1033	1244
TNFRSF25_22776_GTGTACTTACCAGTAACCAG	TNFRSF25	169	356	526	360	297	723
CHIC1_39550_TGCTCCTCGCTCACTACCCG	CHIC1	298	374	286	502	541	681
TCEA1_18791_GCTGCAGCTCTTCGAACAGG	TCEA1	202	233	252	325	256	254
GOLGA2_7413_CCAGGGCTACCGCTAGCTGT	GOLGA2	300	363	326	422	243	435
PTEN_15313_AGAGCGTGCAGATAATGACA	PTEN	495	731	583	656	1381	1755
HKDC1_50892_CTAAGGGCAAGATCGAAACA	HKDC1	412	621	441	502	618	1008
RPS23_16597_AAGTTCAAGCAACCGTCATT	RPS23	214	324	111	163	64	67
C7orf71_68310_ACTCAGAGACAAGACACATG	C7orf71	408	502	451	568	380	613
SLC35F6_41203_CCCATGTACTACATCCCCGC	SLC35F6	147	283	186	141	158	172
BCORL1_47037_TCCCGCATCTGACAGCGCCG	BCORL1	284	505	497	576	526	668
SLC30A7_62085_ATAATGATGCTTTCTCCTAT	SLC30A7	416	664	515	582	768	1056
Non-Targeting-Control_77221_GTTTCTCTTGAACCCCGCGA	Non-Targeting-Control	525	720	617	614	604	901
ASB11_60794_ATAGCAGAAGAGATCTATGG	ASB11	173	302	248	325	299	480
TMEM144_42287_AAATGATAGTATATATGCAG	TMEM144	228	360	210	175	265	271
Non-Targeting-Control_76447_AAAATTATCGGAAACGGTAG	Non-Targeting-Control	507	838	691	951	977	1143
ZDHHC22_67418_GACAAGGACGTAATTGCCCA	ZDHHC22	160	281	114	93	93	157
METTL22_48920_CATGAGATGTCTATGGTTCG	METTL22	228	317	421	355	309	581
KRTAP15-1_66529_AAGTGGAAACTGGATACCTC	KRTAP15-1	397	581	745	645	547	540
OTUD6B_39180_GAAGCAACTCACCGAAGATG	OTUD6B	327	465	355	406	340	459
MYO6_12116_TTACCAATTGCAAAGACATG	MYO6	368	553	531	757	552	866
CLDN17_34948_AGTGCACAGGCTCTAACGAG	CLDN17	631	851	871	870	844	1429
SRA1_26725_AGACTGCCGTGGCCACACAA	SRA1	900	1371	1583	1508	2468	3010
MRPL38_48319_CAGATGCTGAGTACCTCCAC	MRPL38	236	322	166	247	29	87
KRTAP1-4_74606_CCACCCAGATTGCCACGTGG	KRTAP1-4	672	997	965	1178	831	1181
LDOC1_33392_CCGTCTGCACGATAAACTCG	LDOC1	320	597	701	725	644	661
FAM198B_38467_AGGAAAGCAGAGTTCATCCA	FAM198B	814	1250	1395	1290	1036	1891
LAPTM4A_25809_AACATTCAGTATGAAGTCAT	LAPTM4A	168	230	289	443	359	433
TLDC2_60933_CCAGACCTGCCGAATCTCTG	TLDC2	437	590	527	519	639	620
AREL1_26254_GGACTATTTATGACTACGTG	AREL1	304	453	582	613	640	951
SHCBP1_49984_AACTAGAACCTGGTTTATCA	SHCBP1	444	587	459	437	493	532
PRKAB2_14775_GTGGGTTCATGATCCATCAG	PRKAB2	142	208	159	255	270	238
ZNF707_68348_GTAGAGCTGTCATTCATCTG	ZNF707	198	275	264	388	310	321
C7orf73_74176_TGGATTTACACTGGGCAACG	C7orf73	492	784	642	716	654	827
FKRP_49004_GCGTCCAGCGCTCCTCGTAG	FKRP	466	673	411	338	479	785
LMCD1_37010_TTTCCCAGTAGCAATAGGGT	LMCD1	238	494	341	363	372	609
GPD1L_31951_AAAGACCCACATCTTGACTG	GPD1L	595	885	983	1068	958	1209
PCDHB11_43964_GATACTAAAAACCATAACCA	PCDHB11	191	308	255	226	387	700
HLA-DPA1_8412_TCTATGCGTCTGTACAAACG	HLA-DPA1	152	194	153	222	129	178
RASGRF2_15871_GGAGTGTGATGATATATCTG	RASGRF2	213	301	249	251	228	434
PRAC2_70221_ATCCGAAAAAAAGTGTGTGT	PRAC2	568	910	687	994	862	1191
NXPE2_58258_GCATGGTATGACCTCAATGG	NXPE2	224	300	299	349	213	498
MTRR_11899_GTTAGGGCAGATCACGCTGA	MTRR	181	301	309	249	103	149
IRX2_62803_GCTCACGGATCACTCGTGCT	IRX2	425	588	492	534	504	503
THAP1_41710_TTGTACTGAGCCACATGACA	THAP1	203	337	160	267	311	362
WDR11_43131_CAATATAGTGCTTACCAGCG	WDR11	93	144	80	88	70	63
HOXC8_8726_ACTAACAGTAGCGAAGGACA	HOXC8	388	648	767	921	753	1297
OR2AE1_51559_AATGCTGCTGATGTACACTG	OR2AE1	662	925	1351	1280	1485	1620
PCBP4_44917_GGCAGGGATGACAAGGCGCA	PCBP4	300	420	367	488	296	277
YIPF6_68457_ACAATGCGAGTGTCACACAA	YIPF6	669	1142	1150	1195	900	1752
CYP2J2_4396_TTGCTGAAGAGAGTTTGGTG	CYP2J2	646	1068	1443	1546	1732	2604
TBK1_36511_AATCAAGAACTTATCTACGA	TBK1	270	356	217	223	197	261
ABHD12_34541_GAGTGGCCCCAGATGTACAC	ABHD12	406	666	427	444	532	798
SMIM17_61816_GGGATGAGGAGGCTTCTCCC	SMIM17	305	530	546	503	765	1170
ZFYVE19_54538_TAGTACGGCTGTAAGAATTG	ZFYVE19	285	493	457	563	657	819
AMELY_722_CGTAACCATAGGAAGAGTAC	AMELY	392	485	448	496	537	741
TMOD3_36591_ACAGAATTGTGTGACCTCGC	TMOD3	624	864	680	745	901	1173
KLHL8_45858_TGGAGGACAAAAGCTTATGG	KLHL8	118	158	153	142	137	167
ZNF343_49080_GTATGAACCGGACCATAACC	ZNF343	298	429	342	485	422	621
NOX1_35449_GCTGGGAGCGGTAAAACCGG	NOX1	440	707	735	714	634	1150
EXOSC4_40122_GGCTCGGCCTACATTGAGCA	EXOSC4	301	578	97	118	58	121
KCNJ8_10047_CTGTGTGTGTGACTAATGTC	KCNJ8	379	694	550	670	648	955
TOM1_26805_GAGCACTTTGTCATGCACGA	TOM1	281	398	359	343	248	484
SMAD4_10968_TGTCCTTCAGTGGACAACGA	SMAD4	385	647	542	617	494	757
STEAP2_67052_TTGCTGCATATATAAACCTG	STEAP2	116	243	258	235	394	536
SEMA4G_46312_GCTCCGGAATTCATACCTAG	SEMA4G	228	317	332	271	237	438
OR2B3_73234_ATTAACAGGACCACAAAAAG	OR2B3	209	317	212	303	205	285
OR52D1_71580_TGCATGAAGAGCATTGTCCA	OR52D1	464	662	496	497	315	351
RNF217_62884_GGGCCAGCGAAATTGAGCAT	RNF217	241	413	338	589	306	491
FAM149A_33918_TTCAAGCAAAACCGCTTCAG	FAM149A	403	613	406	416	501	539
TAF1A_23592_TGGTGAAAATACGTCTTCCC	TAF1A	77	152	54	53	37	62
IDO2_64066_TGATAGCTTTCCAAAGACAA	IDO2	87	145	131	126	78	110
C11orf24_39662_TGCAGCCTCCAGTATGACTG	C11orf24	440	677	491	493	457	629
FAM84A_62497_CTACAGCGAGTTGCCCACAG	FAM84A	130	177	98	119	89	121
TSPAN1_27018_AGGAAGACTTCACTCAAGTG	TSPAN1	284	415	425	517	589	588
OR52R1_58182_ATGTGCTCACAGTATGACTG	OR52R1	803	1447	1180	1291	1373	1837
C7orf57_60427_GTGAAGCTCGCGAAACAAGG	C7orf57	84	115	120	217	697	852
CDKAL1_40946_TGCAAAACTAAACACGCCAG	CDKAL1	425	653	630	561	746	859
CHAD_3106_AGCGGGGAGAGCAACCCCCG	CHAD	321	607	435	526	292	373
ARMCX3_39048_GATATTATTCGTGATCTGGG	ARMCX3	229	298	287	259	330	395
C4orf27_41172_CATAGTAAAACCTCCAGTGA	C4orf27	278	362	398	506	435	689
KIF22_10261_AAAACTCTACCTGATTGACT	KIF22	258	401	245	345	334	315
TRPV1_20188_TGGAAGCCACATACTCCTTG	TRPV1	209	304	291	330	366	476
TFEC_30857_GATGTGTATAGCGGTGAACA	TFEC	264	399	463	530	331	387
CYTH3_24352_TGGGCTTGTCACGCACGTTG	CYTH3	241	339	285	410	221	234
SPANXN1_73417_ATCCAACAATGAAAATGATG	SPANXN1	672	1158	1067	1488	1558	2433
TSPY1_19656_GGCGCCTCTGCGGTCTAGGT	TSPY1	124	411	125	354	129	340
GPC3_7191_GACATCAATGAGTGCCTCCG	GPC3	351	645	621	872	1026	1325
ODAM_41136_AGTTTACATGGTCCTACCCT	ODAM	532	863	863	977	1172	1612
MINOS1_72970_GAAGTGGGACCGGTGTCTGG	MINOS1	222	421	184	158	62	107
INPP5K_39462_CCAGTACCCAAACAGGCCAG	INPP5K	494	799	770	720	780	876
GNG12_43803_AAGCACCAACAATATAGCCC	GNG12	232	314	244	292	214	211
PFKFB2_13742_AAATAACAGACCTCAAAGTG	PFKFB2	267	400	306	445	295	476
SELL_17127_GACTTACCAAACTGACACTG	SELL	635	813	937	1003	1276	1543
EPS8L1_40831_ACGTAGAGAGCTTTGTATCG	EPS8L1	303	440	335	360	352	575
NEU4_59737_ACTGACCAACTGTCATCCCG	NEU4	445	652	757	549	320	807
CXorf56_47171_ACAAACAGTAGTAAACATGG	CXorf56	201	301	85	203	78	191
MYO5B_12112_TTGCTTAGGTATACATCCTG	MYO5B	255	486	358	413	442	434
RLN1_16148_TGAAGGCAGCCCTATCTGAG	RLN1	550	719	884	678	556	866
MACROD2_60950_AGGTGACATCACATTGCTAG	MACROD2	755	1184	1117	1277	1412	1829
Non-Targeting-Control_77152_GGTCTCACCTGCACCCCGAA	Non-Targeting-Control	605	823	738	769	728	984
BCL7B_24375_GTCATCCGTGCGGAAGTCGG	BCL7B	596	984	1038	1033	797	1174
SLC43A2_58861_AATCATCAAGGCAATAAACG	SLC43A2	630	743	838	839	727	1027
NHLRC1_70619_CCTGCAGAATGGGCACTCGA	NHLRC1	186	375	224	353	228	384
CHD9_50902_TTAGATGCATTAGTCATCTG	CHD9	386	701	655	512	573	651
BTG1_1924_TTCTGTAGGACACTTCATAG	BTG1	279	377	196	487	229	347
RBMY1J_70639_GATATTGTCGCTCTGCGTGG	RBMY1J	179	240	150	192	259	154
TACR1_18618_GAGTCGTGTGCATGATCGAA	TACR1	269	476	420	424	357	509
CWH43_50811_AAATGCCAAACTTCGACTGA	CWH43	480	602	703	776	659	866
HEATR3_41361_GAGAGCCGTGTGAACTTCAT	HEATR3	87	191	131	176	77	168
NR2E3_26689_CATGAAGAGTAGGCGAGCCG	NR2E3	146	217	113	192	181	326
C4BPA_1996_GTTTGTAGCCAGGATGACAG	C4BPA	731	1070	1140	1194	1256	1599
PIWIL2_41641_GGATTGGAATAAGACTCCAA	PIWIL2	144	299	176	214	224	242
NPIPB5_75425_GCAATAATGACATGTAACCA	NPIPB5	158	261	120	133	75	117
KIZ_43594_TGAAGTGTACAACATGAGCT	KIZ	108	194	222	286	233	425
BOD1L2_67704_GGCAGAGTGTGGTTCAGTCA	BOD1L2	711	1124	1072	1335	878	1414
GRM8_7814_GGTGTTATCACTTAGCTCTG	GRM8	134	204	193	151	151	318
FAM219A_65079_GTGAGGAGTAGCCTTTATTG	FAM219A	110	233	181	206	239	411
SPATC1L_53146_TGAACGCCGGGTGCACGTCG	SPATC1L	497	743	793	885	788	1032
BAG6_21074_GAACTGAAGATCAGCCATGG	BAG6	464	792	607	795	640	800
RPS2_16485_AAGGCCGAGGATAAGGAGGT	RPS2	91	138	93	149	82	191
ABCA6_32855_AACCAATCACCCTGTGATGG	ABCA6	513	734	829	1024	1104	1953
PTCHD1_60708_TAATTACCTAGCATGACGAA	PTCHD1	91	143	93	124	45	172
CACNA1F_2158_GCCCCTCCGAGCCATCAACA	CACNA1F	458	670	672	753	803	1523
LCNL1_72481_AATGGACACGACCTTCACCG	LCNL1	337	522	479	425	457	624
CNTN4_62654_GAAGACATTCACAGCGACCG	CNTN4	255	321	237	262	271	422
TMED8_67424_GGGTACCTACTCATCCAGAG	TMED8	482	755	789	814	737	792
TMED1_29863_CCTGCCCCCCAGGTGATCGG	TMED1	510	740	666	828	935	1359
SPATA31C2_74059_GAGCAACACATGGGGCAACG	SPATA31C2	205	335	189	193	172	210
OR5R1_65282_ATCAGTGTTGAATAATGCAG	OR5R1	266	447	446	624	463	586
PCDH8_13407_CTCCTGGTCATATCCGACGG	PCDH8	397	572	430	497	605	652
XKR8_41609_GTTCCACAGGAAGTAGATCA	XKR8	412	569	732	632	475	720
ETV5_5864_TAGGTTCTGACATTTGCCGA	ETV5	351	547	453	538	564	699
CXorf21_50975_AGTACTGGAATGACATCCAC	CXorf21	265	390	313	363	357	686
TCF7_18834_AAGGCCCCGGAGTGCACCAG	TCF7	140	261	301	270	266	324
FERD3L_66071_GAGGAGTGCGAAGTGGACCA	FERD3L	94	130	164	91	87	173
OR4S1_66717_AAAAAGGCAGCTGAACCGTG	OR4S1	625	849	817	798	849	1470
NIPSNAP3B_42370_TCGCATTGATAAACAAGAGA	NIPSNAP3B	322	510	601	641	599	666
TMEM164_53078_CCTGTGCCTGACCTTCGGGG	TMEM164	498	760	628	524	348	413
MCM9_66468_TTACAATCCCGTAAATAGTG	MCM9	328	365	164	332	225	515
EDRF1_34569_GTAAGAGAGTCCTTCCTATG	EDRF1	347	505	426	415	438	555
TUBB4A_27899_GCTCATCAGTAAGATCCGCG	TUBB4A	221	418	254	214	350	510
WWTR1_34136_ACGCGGGCGACGAGTGCGAG	WWTR1	125	167	105	126	95	125
IGF2BP3_28777_TATCCCGCCTCATTTACAGT	IGF2BP3	298	550	591	580	752	1187
PLXNB2_33429_GGCAATGGGCCACACGACAA	PLXNB2	235	396	368	328	288	425
CLDN16_28914_TGAGTACGATTCCATACTTG	CLDN16	246	414	312	416	377	440
SLC25A42_67873_AAGGACTCACATTTCCTTCG	SLC25A42	374	622	502	529	683	938
TMCO6_42479_AAGGCTGGAACAATGCCCTG	TMCO6	247	431	457	506	699	759
HIST1H4A_21736_TGTCACGCAACACCTTGCGG	HIST1H4A	388	583	548	638	817	609
SLC22A18AS_13114_CAGTTATCTTGCACACAAGT	SLC22A18AS	341	637	641	585	507	780
HOXB2_8682_CGACCCTGCCGAGGAACCCG	HOXB2	307	567	565	463	291	619
LCK_10531_GCCGGGAAAAGTGATTCGAG	LCK	291	467	399	534	427	512
PPAPDC2_72635_GAGAGCCCAGTTCACCGCCG	PPAPDC2	429	636	737	643	629	1109
HIST1H4C_21756_TATCCCGGAGCACCTTACGA	HIST1H4C	297	497	323	359	412	464
ACTR3C_74421_TGGGTGAACGTACATTAACG	ACTR3C	395	599	491	596	456	946
FBXO15_64890_ATAACGTTCAAAGACTCCGA	FBXO15	414	664	457	417	220	493
SLC14A1_17635_GAATCAGGATTCCACTGACG	SLC14A1	203	282	228	303	204	383
CLK1_3390_GAGATCACATAGCAGTGCCC	CLK1	380	564	391	541	296	502
SUSD6_25901_ACAGCACAATCTGTACTCTG	SUSD6	407	537	717	688	505	761
SPDYE1_68314_AGTCCTTGTGGTGCTCAAGG	SPDYE1	341	462	258	300	314	435
MIB2_61092_TACCACCAATGTGTACCGTG	MIB2	193	232	209	285	203	315
CCSER1_72371_TCTGAGAGGTAGAATCATTG	CCSER1	221	296	266	278	339	303
GNG2_39847_AGATGGAAGCCAATATCGAC	GNG2	352	575	902	826	929	1331
ZNF41_20566_CTTGGATGTACATCAACCTG	ZNF41	190	302	593	659	494	623
TMEM173_69083_GGTACCGGGGCAGCTACTGG	TMEM173	416	610	476	514	415	515
KRTAP20-1_68670_GGCTATGGCTGTGGTTATCG	KRTAP20-1	632	1114	889	1050	749	1054
PTPRO_15516_GACACCACTGTACTCAACAA	PTPRO	363	563	445	547	379	556
TMCC2_26404_TTGAGCAGAACGGGCCCTCG	TMCC2	198	391	677	606	710	813
HORMAD1_52849_TCACCATCCTTAAAACCGGG	HORMAD1	229	389	265	494	369	330
AMBN_708_TTATCTGTGATATAGCTCCC	AMBN	393	570	547	490	339	461
TRIML2_65178_AGAACTATGAGATTGAGACA	TRIML2	412	637	599	665	596	930
LAMTOR2_36209_TGCCATAGCCAGTAACATCT	LAMTOR2	399	706	334	399	110	174
HNRNPH3_8608_TATGACAGAATGCGACGAGG	HNRNPH3	197	369	421	302	253	382
KRTAP27-1_73842_AAGTAGTTTGGACAACTCCG	KRTAP27-1	131	199	144	240	324	418
GPR137C_67411_TCCGCCGCCTTCTCGCTCAG	GPR137C	210	332	201	301	189	298
FAM228B_70447_GAAAAAAGCACAATATGACA	FAM228B	213	301	371	440	315	452
HBEGF_5127_GAAAGTCCGTGACTTGCAAG	HBEGF	120	140	155	122	189	173
EIF3I_22625_AAAATCACCAGTGCTGTTTG	EIF3I	773	1310	810	778	406	705
Non-Targeting-Control_76855_CGCTAGGTTATTTCGTGGCC	Non-Targeting-Control	388	684	627	544	678	857
GRIN1_7756_CTGTCCTATGACAACAAGCG	GRIN1	127	229	170	137	110	177
PLEKHA2_46776_CAGTAACCACTCTTAATGAG	PLEKHA2	165	234	176	115	244	328
UBAC2_68598_AATCCAGATGTAGGAACCAG	UBAC2	299	471	407	591	398	718
TMPRSS15_15064_TTGGAACAGCTGTGTACACA	TMPRSS15	130	250	172	106	94	105
C2CD5_26170_CTAAGAATTCAGATCACAGT	C2CD5	370	544	833	985	969	1307
PRRG1_15028_GTGATAATATTAAGGTGCTG	PRRG1	49	111	52	79	84	98
WLS_50497_GCTTCCAATACCCTGCGATG	WLS	429	635	604	556	911	1291
SELM_60851_CCTCTAGTTCCTCGTAGCGG	SELM	87	130	136	79	32	98
DNAJA4_42530_CCGTGAGAAGAAGATTATCG	DNAJA4	173	251	368	375	353	669
TUB_19709_AGTGGCAGCACCAGCTACCA	TUB	232	425	331	245	394	462
ZSCAN5B_69465_AATTCATGTGCCAAGTCTCA	ZSCAN5B	371	624	492	502	632	831
KNG1_10242_CCACCTACCAAGATTTGCGT	KNG1	236	354	253	327	148	386
USP43_58801_AAGTACGGCTCTCAGTTCCA	USP43	990	1556	1228	1505	1453	1944
DEXI_36203_AGGCCCACGTAGAACATAGA	DEXI	246	477	283	320	274	429
TARP_73306_AATGTATCTTAATAACATCA	TARP	290	330	556	580	506	786
SYDE2_52991_CAGGTGATATTCAGACCACA	SYDE2	156	265	232	267	365	378
C14orf105_41883_AAACCCTTCAAAGCACCCCA	C14orf105	933	1340	1404	1488	2126	3216
PSORS1C2_64202_CCCCTGGCCAAGGGTCACCG	PSORS1C2	230	340	232	255	188	228
HAS3_8182_GTGCATTGCCGCATACCAGG	HAS3	845	1466	1595	1833	1494	2013
OR2W5_73220_GTGAATCGCTTCTACCAGCA	OR2W5	442	638	542	503	386	794
PPT1_14693_AAGGATCCTAAATTGCAGCA	PPT1	394	650	810	923	839	1524
CCDC129_66085_CAGGCGGGATTGTAACCCAG	CCDC129	184	336	317	296	308	523
PSD_15089_ACCAGAATCCGGTTCAAGAG	PSD	182	325	164	262	141	270
MSL2_41786_GTATATAACACAGACTACAC	MSL2	172	211	221	257	228	182
XRN1_39986_TACAACATCGTTCTATGGCA	XRN1	290	441	178	208	184	280
DNAJC30_53322_GGCCGCGATCATACTTGCGA	DNAJC30	443	555	349	400	262	553
KMT2C_46629_CTGTTGCCAATACACAATCA	KMT2C	593	858	1071	1076	817	1239
ANOS1_9930_GTACCCAAGACTCTGTACAA	ANOS1	131	177	193	171	255	335
PHC2_5301_CCACTGTACACAGAAATCTG	PHC2	81	169	111	89	132	55
TGM5_24518_TGCCTGGCTGGAGACCAATG	TGM5	377	564	548	381	343	544
C11orf16_44368_AGAGACAGGTACCTTGCAAG	C11orf16	629	876	797	871	497	818
NFYC_12582_ATCATCGCACAGCCTCAGCA	NFYC	562	874	771	874	1406	1572
RBBP8NL_61069_CAGAGTCTGAGCCGACTGGT	RBBP8NL	128	232	198	269	228	407
DNAJB1_8987_GGAGCGGCCAAAGTTCACGT	DNAJB1	182	324	227	279	322	275
RPS6KB1_16526_AGCAGAACGGAATATTCTGG	RPS6KB1	350	543	284	335	235	347
IDNK_72779_TCTAAACAGAGATGTAGCCT	IDNK	415	629	632	504	493	976
HEXB_8296_ATTGAATATGCCAGATTACG	HEXB	237	369	285	299	407	605
AGAP5_74835_TGTCTGCCACTGGCCAAACA	AGAP5	605	899	660	621	550	977
ASB4_39263_GAAGACCAACAACCAAGATG	ASB4	444	692	535	570	462	676
MCOLN3_42193_ACTTAACACTGGACTTCCAC	MCOLN3	195	348	186	145	192	198
KCNA4_9954_CCACCACCACCAGTCACGCG	KCNA4	388	547	521	638	686	1024
UQCRH_20034_TCGCCTTGCCTTACCTCCTC	UQCRH	377	621	747	713	905	1440
SPATA13_65713_ACTTACTCTGACGAAGCTCG	SPATA13	274	370	356	479	357	459
CKAP2_35203_AAGTCATCACAGTAATACCC	CKAP2	119	186	132	103	71	63
RIPPLY3_39617_GCCTCCAGGGAGCGTCCCCG	RIPPLY3	305	630	408	296	286	241
CCDC88C_72901_ACCACCTCAACCGAGCCATG	CCDC88C	287	408	371	469	510	446
LSM1_35904_CTTAGTGCTACATCAGACTG	LSM1	436	663	435	510	256	417
FAM200A_65882_GATGGAACAGCAAATATGAC	FAM200A	234	241	290	282	339	385
DEFB103A_72774_CTGGAACAGGCACCAAAAAC	DEFB103A	301	435	319	449	306	553
DTD2_56806_GCAAATTCGCCCAGCCGATG	DTD2	243	390	278	344	249	321
CDK19_31725_GGAGAGAAGCACCTACCAAG	CDK19	385	544	388	410	480	513
MCIDAS_69697_CAGGGTAGGCGACATCATAG	MCIDAS	386	578	428	398	244	741
SKAP2_23449_AGTGGATTGCTTATTGGTAG	SKAP2	274	370	268	359	345	498
GNB4_46801_CGAACAAGACGTACACTGAG	GNB4	499	765	687	759	720	1150
C10orf91_64146_ATGCGTCCAGCAAGCTCCCA	C10orf91	856	1323	1316	1385	1414	1886
SLC28A3_47309_CAGTCCCAGGTAGTACAGCA	SLC28A3	824	1249	1152	1184	1578	1819
RXRB_16685_ACGGCTATGTGCAATCTGCG	RXRB	274	450	315	343	283	437
MPHOSPH9_27318_ATTGAATAGCTGTAACCACC	MPHOSPH9	166	177	278	136	123	217
C12orf73_74724_GGTGCACAGGTACTACCGAC	C12orf73	140	196	163	220	226	331
SH3BGRL2_52394_TCACAATGTCAGAAGAACAG	SH3BGRL2	195	157	103	179	88	120
CDH26_46868_GCCACGTTCCCGCTACATGG	CDH26	207	362	314	382	349	523
PINLYP_71885_ATTCTCAGTAAGATTGGTCA	PINLYP	284	519	394	408	428	501
MX2_11957_AGGAAACAGGAGCCAACCAA	MX2	433	721	789	613	759	1432
DCDC2_38832_ATCCAACTGTTGACTTAGAG	DCDC2	258	397	459	397	694	709
DLAT_4794_AGATGGTAGAATCACCAAGA	DLAT	376	490	361	396	214	327
CTRC_30775_AGTACCTCAAGAACGACACG	CTRC	466	663	525	560	618	827
WHSC1_20250_CGCTGTGTGGTAACTCAGTG	WHSC1	337	537	448	480	400	482
LCE4A_64599_GCATGAGGATGCACACTTTG	LCE4A	334	630	609	697	600	698
GPR157_50659_AAGCACATCAACAGAGCGGT	GPR157	476	703	578	489	536	599
SENP7_45367_AGGACCCCACCTGTAACTGA	SENP7	119	125	130	132	163	223
SHISA8_73018_CCATCACGTCGTAGTAGCCG	SHISA8	507	626	610	497	583	853
JUP_9925_AAAACCACCACTTACACCCA	JUP	526	834	734	809	699	733
GNAO1_7321_GAGCGCGACACAGAAAATGA	GNAO1	477	594	624	590	684	892
UROC1_59982_CCACGAATTGGACACGACGG	UROC1	174	364	250	288	358	442
MAGED2_29536_AGATCACCTAAAGCCCGTAG	MAGED2	395	561	449	590	615	681
UGP2_19951_ACAGCACACCAAAAAAGACC	UGP2	163	197	117	162	12	39
MRPS14_47169_TGCGGACGTTCAAGCAGGTC	MRPS14	150	227	139	166	29	61
GIMD1_75942_CTCCACAGCTTCATGCGTCG	GIMD1	166	259	178	222	179	206
LARP4_56980_CTTCTCATCAACTTGTACCA	LARP4	173	325	516	410	313	446
PHF2_13859_GTCACTGACATAGAACGTGG	PHF2	293	509	535	585	412	655
ANO5_65135_CAATTTGCCTAATCCCATCT	ANO5	660	1134	779	916	769	1150
GPRC5A_23705_ACAAAGTCTTCATTGCGACG	GPRC5A	387	606	394	319	322	463
DLST_4819_TTCACACTCAGGAAAACTGG	DLST	230	361	233	241	203	225
ZNF18_20502_AGATAGACAAGAGAATGACA	ZNF18	346	432	367	425	257	360
PRG3_27938_GAGTCCGCACCAATAGGTAG	PRG3	407	551	458	565	551	563
NCOA1_22559_TCTACACCGGCTCTTACAGG	NCOA1	236	354	248	316	226	331
TSC1_19629_GTGACATCGGCTGAACGATG	TSC1	178	286	373	267	397	705
FASTKD2_31050_TGCATCTAACACATCACTCA	FASTKD2	432	704	719	813	586	880
CPT1A_3824_TACGCCAAATCTCTACTACA	CPT1A	81	111	229	271	288	316
PLN_14186_TGCTTGTTGAGGCATTTCAA	PLN	542	975	871	982	677	996
TAF1D_48947_ATATAGCAAGCTGTTGCAAG	TAF1D	485	820	651	646	502	722
ENTPD1_2677_AAATTGCAGAGCATTATCTG	ENTPD1	219	370	193	209	233	477
PHF2_13860_GTGTGGCGTAGATCCAGCCT	PHF2	275	462	534	661	592	607
WDR92_57659_CAAGAGAGACTGTTGGACTG	WDR92	323	510	452	485	487	790
TMEM251_34723_ATAGTAAAATGCTGCTGCAC	TMEM251	283	421	305	358	301	300
DUSP1_5142_CATCAGCTCCTGGTTCAACG	DUSP1	576	867	779	736	956	1289
N4BP2_43167_AGAAAGAAGACATCTTACGT	N4BP2	322	433	443	369	225	484
ZNF577_54158_TACCTGGACAGATTTGACTG	ZNF577	280	592	363	358	300	429
FAM110B_55435_AACCACGCCAAGACCGAGAG	FAM110B	216	300	482	501	757	899
KLF4_24453_AGCGATACTCACGTTATTCG	KLF4	201	304	180	331	207	113
CBLB_2430_TGCACAGAACTATCGTACCA	CBLB	466	745	711	823	571	832
TTLL11_63121_ACCAGTCAGACATCCCCACG	TTLL11	410	738	647	571	519	691
Non-Targeting-Control_76809_CCTGTCGCTATCGTTAGAGA	Non-Targeting-Control	422	791	636	576	666	912
ACTRT3_53721_GGCGGGCTAGAACTCTGCGT	ACTRT3	141	169	161	133	107	178
RASGEF1B_62740_CTGGCTCACCGAATAGCCAG	RASGEF1B	76	137	147	125	120	208
NOTUM_61733_ACTCCAGATACGACACCATG	NOTUM	410	645	540	478	479	722
THADA_47073_AGCTGCTCATAAACCACTCG	THADA	284	528	357	350	198	310
TDRD1_44092_CAGTACTGCTCCATTAACAG	TDRD1	370	641	485	565	467	625
NCOA4_21206_AGATTGGCTAGTGACTCCCC	NCOA4	463	689	610	735	581	657
CAPRIN2_48531_AGAATGATTACATACCTACG	CAPRIN2	138	196	183	179	143	219
LIF_10636_TGCCAAGGTACACGACTATG	LIF	423	703	594	713	628	864
ZNF589_38663_CCTTCTGATAAAAATCACAG	ZNF589	150	258	273	268	223	448
TG_19071_GATTCTACCAAGAACAGGCA	TG	183	314	290	366	404	490
Non-Targeting-Control_76550_ACTTACGGCACTCGCATGCC	Non-Targeting-Control	938	1327	1232	1273	1183	1980
ASB8_60809_AATTGTTCGGATTAAGCGCT	ASB8	394	576	836	789	910	1227
LELP1_62111_AGTTCTTGGGCTCAGTCTTG	LELP1	506	713	627	678	690	1232
KRTAP1-5_52645_TGCTGCCAGATCAGCTCCTG	KRTAP1-5	589	1044	1130	1001	1397	2116
CCDC122_63378_AGGATTTGATTTGAGTTTCC	CCDC122	358	617	532	626	428	605
TMEM37_60959_CGCACAACTGGGACACCATG	TMEM37	490	746	602	695	569	694
IFIT2_9191_GCACCTCAAAGGGCAAAACG	IFIT2	426	624	571	493	520	633
PIWIL1_24365_ATCAACAGCCAGTTATCTAG	PIWIL1	516	725	590	774	553	811
GFY_75927_GGGGCTCAGTGAAGTCAAGT	GFY	321	604	562	670	490	650
PABPC1L2B_74062_ACTTTGATGTCATAAAGGGC	PABPC1L2B	240	386	222	236	245	341
ABCC9_26874_ATACACTATCGATGTTGTAG	ABCC9	297	427	548	476	418	690
ZNF558_61964_GTAACCTCAAAAGCCACAAG	ZNF558	438	501	433	595	670	905
HIST1H2BE_21673_CTACTCCGTATACGTGTACA	HIST1H2BE	417	821	553	419	277	480
MRPL11_48337_GATTGCCCGCATCAAAGCTC	MRPL11	280	330	200	296	72	79
EPPK1_52175_AGAGTTGATCAGCTCCCACG	EPPK1	102	197	140	101	235	284
CDC42BPB_25269_AGAGGAATTGGTCAGACGTG	CDC42BPB	229	447	464	449	432	654
TMEM88_56136_GGTGACAGCGGGTAGCAAGA	TMEM88	328	572	433	445	352	689
SLC12A8_53811_CCTGCCCAAAGAGTCTTGGA	SLC12A8	465	687	842	742	832	897
CDK7_2917_AGCTCCAAATAGTAACTCGG	CDK7	18	57	2	0	0	0
HAUS3_49227_AATTGCGATAAAAATACCAG	HAUS3	126	227	141	139	98	109
NEK6_29156_GCAGCGAAAAGACAGCGTGT	NEK6	227	283	234	250	230	243
G6PC2_46422_TGGTCATCGACCTTACTGGT	G6PC2	256	406	565	584	430	585
CDX4_2991_GTAGTCGGTCGAGCAGAAAG	CDX4	463	652	530	676	610	841
FOXP3_37463_ACCCAGGCATCATCCGACAA	FOXP3	749	1197	1028	1230	922	1349
MAGEA1_10999_CCTCCATTGCAATCATGACC	MAGEA1	482	792	814	617	627	783
SAC3D1_36737_GGCCACGCTGCTGACCGTAG	SAC3D1	254	478	389	400	500	695
PPM1L_62552_GGGATCTTCGACGGGCACGG	PPM1L	400	639	495	488	442	523
CNKSR2_31045_AGAGAATAAAATTCTTCACG	CNKSR2	84	103	76	174	155	376
PPP1R21_59674_CTAGCTCTAAGTGAACCACG	PPP1R21	327	458	464	409	219	423
PDDC1_69900_TGCTGGCCATCGTGAAACAG	PDDC1	181	439	390	325	173	327
CXCL17_67759_GCATTAGTGGCAGCAACAGG	CXCL17	435	668	425	451	323	488
ARHGEF10_25446_GAGGGCACCGCATAGCCGCA	ARHGEF10	513	726	679	823	712	1098
IFITM2_28569_AGCATTCGCGTACTCCGTGA	IFITM2	563	750	456	508	422	460
LCAT_10527_ATATCCACAGGTGACAACCA	LCAT	219	340	219	369	286	288
OVOL3_74651_TCGATCTCAAGCGCCACATG	OVOL3	376	477	420	401	344	445
PRPS1_15009_AGTGGACCGCATGGTGCTTG	PRPS1	494	804	619	615	760	1053
SERPINB5_13899_TACGAAGAGACCGTATGCAA	SERPINB5	308	402	379	489	355	615
ZNF584_64902_CAGCTTAGACGGGTAACTGA	ZNF584	212	299	291	174	128	222
FANCD2OS_57566_CGCAACTCTGATGTGTGGCA	FANCD2OS	300	476	466	511	973	976
WNT1_20260_TTCGGCAAGATCGTCAACCG	WNT1	284	350	459	389	361	527
DNTTIP2_37126_TTCACTGACACTTATAACTG	DNTTIP2	248	341	433	411	446	618
PRDX1_13263_GTCAATACACCTAAGAAACA	PRDX1	168	280	128	162	105	147
PPP2R2D_43553_CCATGCACTCCCAGACATCG	PPP2R2D	316	507	505	404	451	417
FIBIN_70844_TCTACCCAGAGATGTCCAAT	FIBIN	249	417	547	591	465	816
C16orf87_70949_CATTCAGATCATATCAGACG	C16orf87	199	229	238	271	424	824
ADD3_327_CTAGGCTTCTCTCGAATGAG	ADD3	263	342	288	306	390	449
HHIPL2_49990_TCCCTGCTGACCAATGACCG	HHIPL2	361	623	525	612	567	604
SERPINB2_13274_ATTCTAGGAAGTCTACTGCC	SERPINB2	127	288	246	333	244	355
DSG4_61782_ACATAACTGGTGACACGTAT	DSG4	240	307	295	396	394	544
MUC1_11905_AGAACCCGTAACAACTGTTG	MUC1	410	616	583	704	734	662
MYOF_35087_ACCACACTCATAGACGGCGA	MYOF	336	573	655	697	494	702
BECN2_73215_GCCTGGAGGGGATCTGCTAG	BECN2	214	456	440	475	331	679
LOC100289561_75721_CTACAGCCATCTAGTTTCTG	LOC100289561	491	782	523	646	488	671
NT5C1B-RDH14_76042_ATGCCTTCAAATAGCCAATG	NT5C1B-RDH14	606	960	811	901	1316	1856
ZNF551_55366_TTGGGTAGCACAAGCATGAG	ZNF551	157	238	232	284	221	233
CCDC80_62569_ATGTACGAGGTCATCGACCA	CCDC80	184	313	314	388	250	312
ALB_591_GCAACTCTTCGTGAAACCTA	ALB	235	386	329	391	401	441
ZNF121_20646_GGGGCACTGTTGTGTAACAT	ZNF121	426	818	412	444	360	659
CCL14_16996_TAATCCATAATCCGCTGACG	CCL14	277	445	310	387	301	401
ABCA13_62906_CAATGACTTCCATAATTGGG	ABCA13	389	477	561	479	626	784
SH3PXD2B_68208_TTCCAGACAACCATCCCAGA	SH3PXD2B	319	590	474	425	366	750
CYP2F1_4389_AAAAGGCAGGGTAGTCACCG	CYP2F1	370	696	586	509	628	773
THAP3_55408_CATTGTGCTTTAGGTTCTTG	THAP3	837	1195	880	963	919	1130
LCE2A_70079_CCCAGCTCTGGGGGCTGCTG	LCE2A	201	294	218	255	258	337
GPC1_7463_GAGCTGCGCCTGTACTACCG	GPC1	421	693	505	621	436	725
MMP27_47288_TAAGGAACCTGCTAAGCCAA	MMP27	236	395	250	334	378	396
WNT6_20273_CGAGGCTCTTTATGGACGCG	WNT6	290	466	366	510	323	363
ZNF804B_65323_TATCTACTCAAACATGACTG	ZNF804B	129	206	185	186	189	206
ZNF658_34665_CAGCATCAGAGGCCCCACTC	ZNF658	129	219	273	236	305	516
OR5M8_65289_CCAGGATGTAGATCTCAACA	OR5M8	136	228	241	277	439	745
LHB_10623_TGGACTCGAAGCGCACATCA	LHB	124	259	99	109	67	75
ACCS_54017_TAGGTGGTTGTCCTGAATGG	ACCS	262	467	429	382	617	897
RERG_54707_AAATTTGACCTACCGAGGGT	RERG	396	603	640	552	704	1220
Non-Targeting-Control_77426_TTTAACTGTCCCGGTGTGCA	Non-Targeting-Control	690	966	1093	1105	1480	1849
ARPP21_29140_AGTTCCATCGGGATTCACAA	ARPP21	476	695	581	762	603	946
ZNF174_20750_GTGAACCTCGGTTGTCACGG	ZNF174	305	466	407	414	419	494
Non-Targeting-Control_76927_CTCTGTGAGATGTCCCGAAA	Non-Targeting-Control	512	890	941	1000	1055	1462
ESRRB_5814_CCCATGCCGCAAGAGCTACG	ESRRB	444	670	545	635	503	613
INTS4_56112_TGCCAGGAAGCCTGTCGAGG	INTS4	139	228	84	189	39	107
TG_19069_CAAGACGCAATATCACCTGG	TG	85	131	124	144	109	161
S100A6_16733_ACTTGTGGAAGATGGCCACG	S100A6	733	1073	1267	1273	1259	1646
GLRX3_28421_GGCAGCTTCTTACCACAGCG	GLRX3	479	710	278	309	184	272
SIN3A_34158_GTAGAGTCCTCAGACCACGA	SIN3A	166	220	51	56	57	131
RWDD2B_26902_CAGGGAACATACTGGCTAGC	RWDD2B	571	942	991	957	1066	1260
ELP6_40797_CTTTAGTTCCCAGCACACGG	ELP6	102	125	61	98	0	10
LRRC14B_71344_TGGAGGTGGTGCACAACGTG	LRRC14B	708	1011	1080	1177	988	1881
ADGRG6_45285_TATCTGAATGATATAACCGG	ADGRG6	114	176	162	128	117	169
SUCLG2_23022_AGAGGTGGCTGCTTCAAACC	SUCLG2	25	57	27	18	16	5
PPP1R7_14593_CCTTCAGGCTCTGTTCACTG	PPP1R7	475	670	618	679	767	1229
Non-Targeting-Control_77155_GGTGCGGTCTGCTTGTAGAT	Non-Targeting-Control	643	1151	1034	1090	1025	1247
ZNF800_64040_CTGTAACAATCTCAACAGGA	ZNF800	242	356	404	340	260	436
LOC100507462_75970_ATCTAACACTCACCGAGGGG	LOC100507462	528	921	801	873	593	996
SLC27A2_29807_ATTCACGGATGTATTGTGGC	SLC27A2	118	212	145	174	170	187
RB1CC1_26087_GACCAGATGATTGCTAGCTG	RB1CC1	109	150	73	91	77	103
MS4A6E_66107_GTCCAACTTACACTGCAATG	MS4A6E	428	689	672	481	507	925
PCIF1_47185_GCGCCTGCTCTTTAAATATG	PCIF1	405	548	601	667	801	1424
CC2D2A_45795_AAGGCCGCCAGTACTAACAC	CC2D2A	536	799	937	927	834	1256
MRAP2_56819_ATTAGATGCCGATTGCTGGG	MRAP2	415	667	462	431	352	540
NPIPA7_76296_GTACAACCTGGCACTCTGCT	NPIPA7	192	261	181	203	92	67
C1GALT1C1L_74787_AGACCTCGAATACGTGACTG	C1GALT1C1L	393	544	405	391	498	650
GABRB1_6761_AAGGATATGACATTCGCTTG	GABRB1	608	759	643	825	623	887
MOV10L1_39957_CACAGCCAATCAACACTCGG	MOV10L1	209	265	185	285	120	178
CTSS_4273_CCACTGGCTGGGAACTCTCA	CTSS	186	347	298	276	174	330
IL22_37264_GCGCTGCTATCTGATGAAGC	IL22	98	95	149	161	100	210
DAAM1_31432_ACTTGGATAAAAGCACTGGG	DAAM1	362	604	539	711	973	1065
PSME4_32047_AGGCACAGGAGTTAACCAAG	PSME4	584	856	814	957	884	1285
PHGR1_73956_GATGGCCATGCCCCCCACAG	PHGR1	205	233	331	347	277	428
UCHL3_19907_GGATCCTGAACTCCTTAGCA	UCHL3	231	320	220	213	154	331
IRGC_44195_ATAGGGCGACGGTTGCATCG	IRGC	463	706	563	609	624	765
ROR1_12908_TCATCGCGACACAAGTCACG	ROR1	106	204	146	134	335	206
PPARGC1A_29448_AGTCCTCACTGGTGGACACG	PPARGC1A	163	192	162	172	176	185
ADGRG1_24406_CCCCTGCATACTCACATGTG	ADGRG1	359	659	573	553	455	571
ZNF200_20807_GTATTTGAAAGCTAACCCTG	ZNF200	98	179	57	56	53	68
TLR4_19288_TCAATATTAAGGTAGAGAGG	TLR4	130	221	386	365	518	532
A3GALT2_59380_GCGCTGGCAAGACGTGTCGA	A3GALT2	426	673	557	533	595	826
MAP3K6_23748_TCTGGATGCCTTCTACAACG	MAP3K6	151	249	147	166	171	362
RHOXF2_53752_GACGACGAGAAAGAACTACA	RHOXF2	323	520	555	584	545	616
PWWP2B_64149_ACAGGGGACTCATCGACCTG	PWWP2B	464	588	874	951	1184	1515
DNAJC12_44271_ATTAATTTAGTCAATGCACT	DNAJC12	459	701	648	599	678	1111
DEFB123_66166_CCTTCTTGGAGCATCTGTAA	DEFB123	484	801	578	654	785	980
Non-Targeting-Control_77234_TAATCACATTGCTTAACCGG	Non-Targeting-Control	778	1187	1140	962	1031	1215
TMEM222_52820_CCTGCTCAGGTCTATGCTAG	TMEM222	141	320	157	179	106	192
ADCK5_65023_GTGCCTCTGCCATGACATAG	ADCK5	650	979	827	835	901	1030
BCL7B_24373_AACCCACTTAAATATCCTCA	BCL7B	525	677	667	665	566	837
POPDC2_47339_AGGGTTCAGCGTGCATTAGG	POPDC2	740	1046	991	1128	1372	1914
TPST1_22007_GCACATCCTGACATTCGCTG	TPST1	184	392	158	287	260	323
IRS2_22595_GCACGGGCGAAGGCACTACA	IRS2	107	191	93	136	194	170
TMEM108_48592_CACCGACACCCCGTGCAGAG	TMEM108	85	137	136	122	115	147
OR4M2_71807_GAAGTCTATGAGCATTTCAG	OR4M2	236	259	223	249	249	335
PQLC1_50787_ACAGGGCGGAGTCAATGGAC	PQLC1	266	380	460	570	554	730
FLT3LG_6477_AAGTTCTGGCGAGTGATCCA	FLT3LG	507	736	548	576	679	872
FAM170A_69088_TTCTGGTGGACACATCAGAG	FAM170A	641	1042	853	1075	676	1036
OTC_13135_GAACACTATAGCTCTCTGAA	OTC	209	377	421	488	557	791
INMT_30414_TAAGTAGCCAAGTAGTCCCT	INMT	242	483	431	611	433	565
HSD17B10_8145_CAACTGTGCAGGCATCGCGG	HSD17B10	414	537	237	275	69	62
TAF9_18662_ACTGAACCAACACTTAACCG	TAF9	143	217	192	220	190	294
KRTAP4-11_74269_TGGAGATGCAGCATCTGGGG	KRTAP4-11	332	521	348	497	367	455
PDLIM5_28662_ATGTGATGAGGTGGTCGCAT	PDLIM5	825	1225	1200	1310	1018	1311
ERBB3_5733_ACCATTGCCCAACCTCCGCG	ERBB3	330	329	525	458	394	746
Non-Targeting-Control_76910_CTATATTGTCGCGCAGTGGA	Non-Targeting-Control	704	1106	1295	1284	1062	1632
IQCJ-SCHIP1_75820_GAGGACGAGCGCGACCAGCG	IQCJ-SCHIP1	268	455	462	562	573	738
TRAM1L1_60129_ATTCATCCTGCAGAATCATG	TRAM1L1	193	272	301	383	271	442
IL22RA2_57742_TACAGGAACCTTATTACGGG	IL22RA2	256	382	322	341	448	554
WDTC1_31544_ATGTCATAGAGCCTCACGAA	WDTC1	99	144	85	120	58	77
PDGFC_43858_TTGTAGTGGATGCAGAACCC	PDGFC	328	646	546	389	502	624
ZNF804B_65321_TAAAGATACACACCTTACCA	ZNF804B	206	291	315	273	326	379
43722_69736_GTGAGCAGATCTATCCGACA	SEPTIN14	302	459	384	358	368	561
Non-Targeting-Control_76511_ACCCTCCGAATCGTAACGGA	Non-Targeting-Control	754	1221	1159	1036	1084	1370
FOSB_6550_GCTGACCGACCGACTCCAGG	FOSB	259	452	238	311	169	203
Non-Targeting-Control_76636_ATATAAACTGTCGCGGTAAA	Non-Targeting-Control	484	835	671	757	1050	1333
PLAU_14103_GCTTAACTCCAACACGCAAG	PLAU	389	524	654	871	949	1106
FAM157B_75436_AACTCGCTCCCCAAGCCCAT	FAM157B	397	769	502	466	278	612
MAGEE2_60728_TACAATTTAGTCAGCAAACG	MAGEE2	100	177	108	134	105	122
PRDM16_47245_CCTTGCACTTGATCTGCGTG	PRDM16	146	165	200	176	159	173
KCTD16_45732_CACGGCTAATGATCTAGCCA	KCTD16	377	511	476	511	732	948
FAM3D_59921_AGTCCTGTGAAAAACAATGT	FAM3D	383	654	684	643	734	946
ARRB2_1191_CTGGACAAAGTGGACCCTGT	ARRB2	147	237	160	251	223	161
PLA2G4C_22420_TGCCGTCACGTACCTCGCAG	PLA2G4C	449	564	695	597	605	797
GRB14_7699_TACCTTAAGCAATCTAATCG	GRB14	247	371	242	277	375	453
TBCEL_65429_AGGACGAGGGTATCCAGTGA	TBCEL	615	951	860	764	655	862
AKAP14_63224_TATGCTGTTAAGATTGTGGA	AKAP14	525	856	719	909	968	1393
AASDHPPT_46929_CTGCCAGCAGCCATTCGGCT	AASDHPPT	548	766	721	821	548	763
MCTS1_36300_CAATTGATAGAGCAATTTCC	MCTS1	483	707	626	689	667	954
OR2AG1_61274_CATGCACTATCCCTTCTGCA	OR2AG1	264	388	549	485	777	1142
THBD_19138_GGCACGGCTCGACCTCAATG	THBD	319	400	406	340	255	389
IGSF11_62659_CTGTAAATCCTACCCTACCG	IGSF11	165	256	374	278	271	454
PMM2_14264_GCTGCAGCTTCTTCCAATAG	PMM2	156	216	53	78	3	3
CNR1_3526_ATGAGGAGAACATCCAGTGT	CNR1	232	332	291	256	317	478
ZDHHC20_66357_AGAACAGATGGAAAGCCACA	ZDHHC20	484	615	757	714	601	840
LYRM1_45129_GCAACACGACAAGAAGTCCT	LYRM1	481	670	452	573	490	457
GSPT2_33486_TAAGGCCCAGGACAAATACC	GSPT2	543	754	658	785	549	686
PTPRQ_70291_GAATTCAAACAGTAACTACA	PTPRQ	379	658	500	657	609	1259
CEP120_62761_ACTGGTTGTGAGATGGAACA	CEP120	248	391	276	315	272	333
CYP2C9_4373_AAACCCATAGTGGTGCTGCA	CYP2C9	761	1211	1111	1074	1149	1570
RSU1_16670_GAGGTGGACATGAGTGACCG	RSU1	132	161	173	290	133	224
NUP153_26611_GCGAGCCCTTACATTGACAG	NUP153	435	700	550	476	358	523
ZNF790_71056_GTAGATTAAACACTGTATGC	ZNF790	183	231	163	212	183	167
FBXO42_39951_ACTGCATTGTGACAACCCAT	FBXO42	164	287	317	373	311	354
NMRK1_41218_CTCTGTGGTATCAACAGACC	NMRK1	265	430	333	437	429	450
CDH17_2891_TCACCCCATCAAAATCACTC	CDH17	295	529	556	559	690	1053
SKIL_17402_AGAAGTAAGTGACACATTTG	SKIL	212	378	391	483	470	741
C12orf80_67351_GGCCAGGAGGGAGATTACGG	C12orf80	274	346	225	223	238	335
OR5A1_65500_GGGCATCTATCTTACCACCC	OR5A1	235	348	282	255	262	339
SPINT4_71980_TTGAATACCCTGTTATTGGG	SPINT4	385	621	458	456	588	895
HAS1_8173_CACCAACAGCCCCTACCCGG	HAS1	333	558	351	442	476	417
DPT_5001_ATAATCGCCATACTGGCCCC	DPT	515	797	620	848	497	592
ADAR_267_GTGCATACACTCAAGCAGTG	ADAR	228	289	266	269	184	208
CROT_40398_TGGTATACGAACATCCAGAT	CROT	301	437	349	473	593	874
PTCHD2_45782_TGTTTGACTATGAAGTGCGC	PTCHD2	121	166	135	211	170	237
MIB1_45757_GGCACCTCGCAGTTTCAAGT	MIB1	102	150	184	161	114	171
GSK3B_7854_ATACCTTGACATAAATCACA	GSK3B	640	920	973	1224	1053	1642
DBN1_4552_TGAACATCAAGTCCTCTGCA	DBN1	358	473	375	433	272	492
GJD4_65372_TCCACCACGCCCGTGCACGG	GJD4	259	372	445	497	620	719
SNTG1_39831_ACACATTATCATGCTCGTCG	SNTG1	201	291	203	211	109	191
PID1_41344_GAAAAAGGAACCTCTCCCAG	PID1	362	541	455	500	598	685
KRTAP19-7_68668_TAGGCCTCCATAGTAGCTGC	KRTAP19-7	375	492	461	599	729	1049
C21orf2_2084_TCCGCAGGTACAGCTCACTC	C21orf2	233	424	281	349	463	700
43716_31971_CAACACGACCTTCGAGACTG	SEPTIN8	681	1009	1023	1039	703	938
SLC2A4RG_44402_TCGCGGGCTTGGAGTTCGCG	SLC2A4RG	319	569	428	480	381	578
TESPA1_26147_GGACCAACAAGACTAGTTCA	TESPA1	372	597	490	546	693	888
ABHD15_57701_CAAACAAGGCTGCACCCTCC	ABHD15	256	312	389	573	585	615
ACTR3B_45215_AGGTAGTTGACCAAGCTCAA	ACTR3B	515	875	633	744	737	847
PPP1R14D_40820_CGGACTCCTCCAAGATACCC	PPP1R14D	183	342	190	247	156	287
BSND_20947_TCCAGGCCTGAACGTCGCCA	BSND	103	201	131	111	113	190
CST9L_59606_CCTTTGCTCGTGGAAATGCC	CST9L	168	238	145	130	115	214
SLC25A42_67874_AGCTGAGAAATCCCTCGTTG	SLC25A42	444	647	527	613	514	666
OAZ1_12977_CTCCACTGCTGTAGTAACCC	OAZ1	146	315	149	144	168	257
CCDC42_61676_GGAAACCCTGAACCTGCGCT	CCDC42	108	134	83	164	134	105
SFXN5_56683_TCAGTGACAAAGAGTGTGCG	SFXN5	216	375	275	312	232	245
MIER3_63929_AATGCCAGTAAATCTTCTAG	MIER3	216	426	413	375	429	458
EVA1C_46728_ACTCTGCGACCTACGGCAGG	EVA1C	269	414	365	338	358	508
SHARPIN_51990_TCAGTTTCCTACACCATCCG	SHARPIN	347	604	297	499	538	682
MRM1_50363_AGCACAGCCCCAAAATTCCG	MRM1	326	406	396	367	185	436
NBEAL1_48387_ACCAAATGATGTCCGATGAG	NBEAL1	293	451	408	548	409	527
DOK3_50389_GCAGCATGTCAAGTTTGGCA	DOK3	478	788	709	892	641	970
Non-Targeting-Control_77083_GCTTCGCTGGCAGGACCTCA	Non-Targeting-Control	698	1072	890	1069	965	1485
RAD21L1_73708_CTACCTGCTAAACTATTGGG	RAD21L1	182	295	230	212	220	336
ANXA8_74252_GTGAGCAGCTTTGTGGACCC	ANXA8	784	1126	1025	1183	1082	1530
SEMA3G_44583_CCCCAGCAAATGCTATACGT	SEMA3G	178	290	283	250	462	737
WLS_50496_AAGGTGCATTTGAGTTTCCG	WLS	408	668	419	464	444	885
TFDP1_19034_ATGACCAGAAAAACATAAGA	TFDP1	149	260	259	279	372	480
SLC22A25_70786_AGCGCAGGGAGCAGTATACG	SLC22A25	354	549	387	416	296	607
FAM170B_64130_CTGCTCCTGCATGTGCGATG	FAM170B	225	417	513	505	816	1357
Non-Targeting-Control_76992_GACTGAAATCCAAGGACTGT	Non-Targeting-Control	591	1071	1084	1031	702	954
HN1L_55655_AGCACCTGAACCCACCTGGA	HN1L	668	1186	780	867	696	925
POM121C_75121_GCAGCAGACAAGGAGTCCCA	POM121C	201	276	145	151	140	148
TCF20_18868_GTGGGGTTCCTGTAGTCACG	TCF20	260	511	328	427	316	534
SLC22A18_13112_TCACCCGTACGCGGAGACCA	SLC22A18	393	516	488	493	566	743
LARP1B_41667_ACTTACCCTCAATTTCACTG	LARP1B	528	815	883	645	814	1159
GGNBP2_50286_TCATGTACCTGTCCTAGCAG	GGNBP2	166	264	127	132	56	163
EDARADD_59465_ATTGAGCAAGTCACTTATGG	EDARADD	188	292	266	225	170	430
PSPC1_42139_CAGCGAAGTCTTCATCAACC	PSPC1	146	306	149	149	251	323
S100A6_16734_CATGGCATGCCCCCTGGATC	S100A6	588	798	853	981	1125	1326
SDSL_57039_GCTGCACATTCTCACACTTG	SDSL	670	963	1290	1272	1165	1654
CRISPLD1_52362_TGTCATAACATGAACATCTG	CRISPLD1	474	789	821	698	552	665
VAC14_43065_CCTCTACAACATCGTCAAGG	VAC14	332	437	399	523	424	536
CDC37L1_42967_AAACAGCAGTATCAGAACTG	CDC37L1	225	328	373	277	280	299
ERP44_31640_GCTCCGGATATGGTGTACTT	ERP44	191	302	262	178	218	300
GSTT2B_74397_GTGATTTCATCTTGACCGAA	GSTT2B	543	864	688	590	703	1025
MTX2_28800_AATCAAGTAGTATCAGAACT	MTX2	171	361	184	190	126	273
UQCRC2_20026_GCCACAACCTCAGGACCTTG	UQCRC2	561	1022	654	797	587	541
Non-Targeting-Control_76659_ATCTGTGTGACTGCGGTCGG	Non-Targeting-Control	1179	2011	1713	1926	1851	2322
SERPINA10_37990_TACATTAACAAAGAGACTCG	SERPINA10	174	296	206	316	225	297
KCTD5_39938_TGGGTCCGACTCAACGTCGG	KCTD5	124	135	130	84	85	96
C7orf26_48769_GTCATAGAGCGCGGTAACGG	C7orf26	160	173	174	186	252	257
LCE2C_70083_CCTGCAGTCTCTTCTTGCTG	LCE2C	386	677	552	645	621	770
TMPRSS7_69635_CTGAGGGACACATAAACCGG	TMPRSS7	464	675	608	587	536	771
NAP1L5_67088_TCTTGGATCTTGGCGAGTAG	NAP1L5	155	304	296	221	420	409
PRAMEF1_48436_CTCAAAACCCTCATCTTGGA	PRAMEF1	347	647	359	389	302	528
PGAP3_56478_ATACTTACAGTCGTCCCGAC	PGAP3	157	227	198	199	187	142
FGF7_6257_AACTTCTTGTGTGTCGCTCA	FGF7	435	736	478	499	902	921
TCFL5_29009_GCGCATGATGCTGCTAAGCG	TCFL5	147	215	256	215	172	249
SPTBN4_46361_GGATTCACTCGACGACGTCG	SPTBN4	156	195	119	89	48	143
CCDC50_62629_AACACTTCACCACTGATCGT	CCDC50	290	474	516	552	504	605
ZBTB26_46209_CTCCCTGATAAATTCAACTG	ZBTB26	197	279	326	271	333	316
HMX2_8538_CACCTGGCTGCGCGAAAAGA	HMX2	622	874	679	934	815	1403
SLC43A1_22115_GCTGATCTACGATGCCGGTG	SLC43A1	146	158	165	188	373	504
TBR1_28966_TTAAAACTTACGAACAACAA	TBR1	158	248	226	202	260	326
A4GNT_37958_TGCATTCCCACAAAAAGGGG	A4GNT	143	217	165	229	153	155
Non-Targeting-Control_76640_ATCAAAGTGTCTGACTTATT	Non-Targeting-Control	502	825	628	780	800	1280
ZNF135_20673_AAGACAAAGCCCCCACACAT	ZNF135	354	637	344	441	495	615
ARMC1_41747_AAAGCGGAGTGGACGACTGG	ARMC1	577	846	775	774	717	1093
TAAR6_68564_GACCGTTGTAAATCAAAACT	TAAR6	136	220	190	239	226	217
MRPL12_16471_CCAGACATCACACCACCCAT	MRPL12	147	292	200	216	140	155
CBLL1_50218_GTTTCCTGACTGACCGATCG	CBLL1	395	610	516	430	215	290
PGM2L1_67253_AGGTACCCACCTTATCCCAG	PGM2L1	454	689	719	684	577	720
CREBL2_3874_AGCTATATGTGCCCTCAGAG	CREBL2	368	614	697	829	603	973
PSMF1_24995_CATCCTTATACTCATACCGG	PSMF1	95	141	45	56	15	19
GNAI1_7307_TGAAGCTGGTTATTCAGAAG	GNAI1	98	148	151	144	143	197
PIGG_40839_CTGACCAACGTGCTCGTGGG	PIGG	224	301	181	230	259	375
CDYL_24799_CTTTGTGGATAACAAGATGT	CDYL	331	565	394	464	509	1043
BTBD6_55317_TGGAATTCGGACCAGATAGA	BTBD6	396	594	542	574	399	601
CTSV_4267_ATCCTATCCATATGTAGCAG	CTSV	568	843	893	955	1052	1486
POU5F1_14475_CCCACCAAATAGAACCCCCA	POU5F1	285	493	411	604	381	643
VPS16_47860_CCTGGTGCCTGAGCTCGATG	VPS16	105	138	36	27	20	42
ERAP2_47486_TGATGAAGTTTCCTATAACA	ERAP2	216	275	271	208	278	431
PPID_14539_ATTTCTACAGCATGATCGGG	PPID	418	702	467	587	391	503
KRTAP10-8_70687_GCTCACTGGGGCACAGACCA	KRTAP10-8	674	1124	1102	951	788	1421
CNOT11_42683_AGGTACCTGAGAGCGGAGGG	CNOT11	466	672	465	432	253	386
DIO3_4788_TTCTTCAAGCAGGCGCACGA	DIO3	335	594	459	411	354	474
CDRT1_70243_GAAGTGGAAGTTGAGAACGA	CDRT1	162	207	174	274	431	577
VSIG1_69211_TTTATGCCAGTAGTACACAG	VSIG1	503	790	589	526	470	557
CYP2C8_4371_GGGATTCATGCCAAAATACA	CYP2C8	249	311	140	281	336	338
GPC1_7462_CTCATCACCGACAAGTTCTG	GPC1	628	914	892	1039	813	1348
STRC_63434_TGCCCCTGAGTGATCCAACG	STRC	89	208	145	125	253	183
DENND1B_63690_CTTGTAATACACTTCAAACC	DENND1B	304	333	332	238	209	221
C1orf68_75199_TTGATGTAGGTCATCTGGCA	C1orf68	450	798	596	433	639	847
PABPC1_35356_TAATAGGTTATGATGGAGGG	PABPC1	315	510	424	472	618	1004
OR2W1_35260_AGATGGCGACAACTCCTGAC	OR2W1	582	861	896	945	636	1055
NOMO2_67502_CACATCCATCACGGGCCTGT	NOMO2	702	1159	665	687	958	1342
NCOA7_60324_GTGTATTCCATAGTCCCATG	NCOA7	598	829	687	829	815	1232
DENND6A_64925_ATATCCACCTCATGAACAGT	DENND6A	468	727	642	643	455	600
PSG9_15130_TCACTCACAGTATAAGGTGA	PSG9	227	314	437	366	398	514
SIAH3_67398_TCACCTTTAGGTTGTGTGTG	SIAH3	406	581	276	371	434	437
NFE2L3_25336_GGCCACTCCGAGCCGCTCGG	NFE2L3	165	311	262	386	245	338
LYRM1_45127_ATGAAGCCAGAACGCTGTTC	LYRM1	994	1488	1347	1542	1736	2417
OSMR_24106_AGGTTGTTTAGACCACCCCA	OSMR	536	978	656	903	852	1255
OR5K2_72547_GTACTGCAGTGGGTTGCAGA	OR5K2	776	1084	966	1196	799	1406
TBC1D1_32113_GTTACTTAATGTACTAGACA	TBC1D1	167	245	216	259	233	390
GRN_7731_CTGCTGCCGTCTACAGTCGG	GRN	543	845	597	615	417	684
OPLAH_35316_CTCCCGGCCCAAAAATGCAG	OPLAH	268	514	279	283	219	399
FAM210A_58929_ATACAATGCTGAATCCAAAG	FAM210A	259	367	162	144	161	176
FOXR2_60734_CTGTGAGCTCAAAGTCACTG	FOXR2	183	308	363	352	412	490
ZMAT1_53662_TGTGCCTATTTCAGGTGCAT	ZMAT1	133	367	217	197	162	430
ISLR2_46018_GGTTAGAAACGTACCGAGAG	ISLR2	110	152	123	137	103	222
ARMCX3_39047_ATCAGACCAGTCATTATACC	ARMCX3	434	738	516	682	667	778
CD8A_2591_CTCAAACTCACGGAGCAGCA	CD8A	425	694	560	535	590	889
C11orf44_67241_AGAATGGAGAGGCCGCTGGT	C11orf44	138	187	197	264	226	209
NRARP_73138_GTGAACTCGTTCGGGCCCGA	NRARP	437	731	647	655	506	734
WDR54_52793_TCCCAACATTGTACTGAGCG	WDR54	171	230	142	177	124	197
OR10H5_67866_ATGAGCACGTTGTAACGCAG	OR10H5	457	698	479	576	426	570
DLG5_24255_TGTGGGAGACAGGATCGTTG	DLG5	393	533	498	586	725	724
CLDN2_23780_GTGGTGAGTAGAAGTCCCGT	CLDN2	340	621	552	512	438	708
NOS3_12708_TGGATCCGGCCCACGCAGCG	NOS3	244	333	301	255	174	315
C15orf54_72198_AAGAGCCACTCATCACATGA	C15orf54	681	902	858	759	1041	1368
PCDHGA1_43943_ACAATAACAGCAATAGACCA	PCDHGA1	619	1008	886	1137	1077	1415
CITED4_63709_CCCGAAGGCCCCGTACGCCA	CITED4	168	309	296	394	404	472
MAGEA3_11005_AGGTGGCAAAGATGTACAAG	MAGEA3	800	1209	1298	1419	1474	2066
PLXNA3_42660_CATCCAGTCCTGCTATCGTG	PLXNA3	581	907	815	895	653	999
EIF4B_5442_GTCATCGTTACTGTGCCAAG	EIF4B	391	508	759	1005	628	706
CHRM2_3197_AAGCGGACCACAAAAATGGC	CHRM2	629	1013	771	857	824	931
KRT3_10314_CTACCTGGACAACATCCTCG	KRT3	182	249	157	191	163	199
EGLN2_56779_CGGCGTCCACATGGGCCATG	EGLN2	168	305	235	248	201	221
SLC27A5_29797_CCTTTGTAGATGCCTTCGAG	SLC27A5	110	124	74	62	35	107
TTC14_62530_GTGGAAGCTTTGGTAGCTCG	TTC14	408	601	966	830	191	308
SLC50A1_43822_GGGTCATTCGCATGTGCCTG	SLC50A1	127	241	155	109	152	262
TRPV6_42552_CACAGAGATCGACTCCTCAG	TRPV6	93	111	76	150	122	139
SIX4_39496_CTGGCTCCATATGACTGGAA	SIX4	209	305	142	262	229	219
GJB5_7174_GACATGCCCCTCACTGCTCG	GJB5	379	325	311	365	144	289
KCND1_9995_GGTCACATAGTAGAAAACGA	KCND1	214	270	286	265	209	253
TFG_27804_TTACAGATACTGTGGATGGT	TFG	206	441	277	282	226	406
EPX_21510_CTCCAATGTGGACCCACGGG	EPX	541	855	650	667	913	1343
ETNPPL_48169_CATACTCAACAATGTTGTCG	ETNPPL	89	131	81	140	115	198
TREM2_39823_ATCACAGACGATACCCTGGG	TREM2	539	700	677	599	690	654
SOX7_52262_GACAGGGGTGAGTACTCCCC	SOX7	169	334	208	281	127	219
TBC1D16_58900_TATTGATGTGTCAATCCGCG	TBC1D16	163	231	136	183	109	218
ASB5_60799_TCACTATGTAGAAATGACTG	ASB5	138	205	257	247	255	301
IL1F10_53903_AAGGCTCTATACACAAGAGA	IL1F10	318	506	495	488	456	749
WHAMM_58640_TAAAGTCATTGACTGTGTGG	WHAMM	168	262	235	253	341	566
AP3M1_35353_TGACACGGTATGATATGAGT	AP3M1	226	288	223	275	237	403
HOXB5_8693_AATTTAGCAACTGATAGTCC	HOXB5	455	727	782	741	705	1345
ZSCAN18_48537_CAGAGAAGCAAAGACCGAAG	ZSCAN18	254	434	315	458	318	394
GALNTL5_63995_CAAGAAAATAGTGTGGCGTG	GALNTL5	131	115	190	202	311	357
CCR8_3468_TGGGACTGTAATGTGCAAAG	CCR8	493	791	768	929	1084	1619
SLC16A6_23917_AAATGTCTTGATGATGCCGT	SLC16A6	409	537	770	703	519	1138
SYNGAP1_23127_GCTAAAGCTGTGGATCATAG	SYNGAP1	147	201	161	140	175	146
TRAF4_25380_GTTGCCTGCCCCAACCAATG	TRAF4	188	352	180	354	184	224
ST18_25681_ACACATGGTCACTCTACCGC	ST18	86	110	80	37	28	37
NANOS1_69252_GGGGCCGCCCGACTACGACG	NANOS1	426	689	598	693	631	953
TYSND1_65362_GGCTCGAGGCTCGCGCACTG	TYSND1	510	676	704	745	574	752
B3GNT4_49197_GAAATTTCGGCAGTGACGAT	B3GNT4	229	372	271	375	214	375
PTS_15530_GCGCGAGCCACCGATTGTAC	PTS	174	214	182	210	230	328
HIST1H2BF_21671_CTCGAAGATATCGTTGACGA	HIST1H2BF	104	127	43	56	18	12
CCDC39_69029_ACAGCAATTATACACAGCAA	CCDC39	541	771	832	831	1281	1881
CFAP43_50938_GTTTGAAATTGCACGCGTGA	CFAP43	589	1010	988	1177	1502	2534
C14orf80_67452_TAGATCCACCTGTACACACG	C14orf80	183	277	115	124	42	14
PARP15_63848_TTATTGTAAACTCAACAGCA	PARP15	263	519	480	559	383	478
BST1_1895_CTGAACCATTCAGCATGACG	BST1	358	612	518	678	479	895
CCDC146_46094_CACGATCACAATGATCGAAG	CCDC146	340	507	547	694	705	855
ADGRE3_53951_ATCATCCAGGGAGACACACA	ADGRE3	277	486	343	337	340	617
ZPBP2_58789_AAAACGCGGGCATTGGACTG	ZPBP2	157	273	239	331	110	219
MAPK8IP3_31916_CAGGAATGGGCAAAGAAGTG	MAPK8IP3	338	576	480	504	491	652
Non-Targeting-Control_77408_TTCGGAACTTACTCAGGGTA	Non-Targeting-Control	658	1062	1152	1118	1239	1795
FZR1_38566_TGTCTCCCGTCAGCAACAAG	FZR1	625	897	817	827	648	1035
MAFB_26488_GCTCAAGTTCGACGTGAAGA	MAFB	410	659	557	592	623	939
GFRAL_71388_TGTGGTCTGTAATGCACAGT	GFRAL	222	302	260	268	326	217
SENP8_58601_CAACTCAGTTCACGCAAAGC	SENP8	315	362	268	144	87	172
MAP3K11_11541_ACTGGGCTCGTAGTCGAACA	MAP3K11	495	701	742	719	696	911
CRNN_37183_ACACCGTACCACAATCACAT	CRNN	440	655	818	669	780	1227
AFAP1L2_53892_GCAGGGCCTGCTACCCAATG	AFAP1L2	199	319	243	178	240	428
BTBD11_58412_TCTTCCGGGACATCTACTCG	BTBD11	364	601	605	547	852	1066
OR5R1_65284_TAATAGCAGAGGAGTAACAA	OR5R1	250	481	662	659	494	780
JARID2_9911_CTGAGCCGACCGATGCAGAG	JARID2	266	318	275	381	283	260
ANKHD1-EIF4EBP3_72692_TGTCCAGTAATAGCAATCTG	ANKHD1-EIF4EBP3	398	680	599	639	543	967
PINLYP_71886_CGGCGTTATATCCACCACCA	PINLYP	122	241	174	219	194	204
GJB3_7172_GTAGTTGTCGTAGCAGACGT	GJB3	109	174	148	151	125	153
ZCCHC24_65340_TTGAGATAGCTGGAGTGCAG	ZCCHC24	326	479	353	297	268	482
METTL20_66386_ATTAGGGTAGTACCTAGACA	METTL20	661	920	946	903	920	1209
RHBDL1_23633_CCCAACGTGCATGAACATGT	RHBDL1	237	381	298	392	377	446
ZNF684_59349_ACCCACTTGTTGATGAACCA	ZNF684	377	544	583	499	755	949
FAM76A_64605_ATTATGTTGCAATACTGACA	FAM76A	271	426	303	310	362	536
ZNF131_20658_ATTACCAGCAAGTACCGTCA	ZNF131	335	584	233	226	93	135
HIST1H4J_21752_TGTCGCGCAGTACTTTACGG	HIST1H4J	442	697	1021	1100	1238	1661
C6orf118_63987_GCAGTGCTTCAGATTACACA	C6orf118	229	345	387	489	580	831
JMJD8_68852_TCGGGCCGACCTCACCTACG	JMJD8	337	557	606	686	387	699
ITM2A_24874_AGTCATGAATAATTGCTGCA	ITM2A	214	370	224	277	160	199
CHRNA1_3218_GCTGATACAGCTCATCAATG	CHRNA1	352	520	661	583	739	925
GRM7_7812_TTATGTGTCTACCCTCGCAT	GRM7	485	815	632	817	878	1219
ARHGEF18_32609_CTCAATCTCACTCCTCAGCG	ARHGEF18	176	239	191	151	74	153
PPFIA4_22100_GGTGCTCAAACAGTGACTTG	PPFIA4	255	311	291	257	399	440
CHML_3181_AAATAGTTAAAGAAGGCAGG	CHML	359	565	427	603	504	751
STARD9_45704_GAGGACGTCGGACTGACCAG	STARD9	551	845	1013	1083	867	1324
HPR_8805_ATAGCCATTTGCAATCTCAG	HPR	530	713	538	663	702	992
TRPC1_19599_GGATGCATTCCATCCTACAC	TRPC1	101	127	66	67	22	90
ZNF182_20516_GTCTTTGTATTGAAGCAACA	ZNF182	105	148	111	134	144	203
NKX2-5_4165_ACCGGCGCTACAAGTGCAAG	NKX2-5	111	226	130	85	109	144
E2F4_5214_CAGTTTGTCAGCAATCTCCC	E2F4	532	757	859	806	845	1168
RET_16023_CTAGATCGGGAAAGTCTGTG	RET	469	765	632	750	728	980
BMX_1813_GGGAAGACTTCCCTGACTGG	BMX	489	711	734	675	662	697
MYO5B_12111_GGGCTCAGAAGCTCTATGAC	MYO5B	431	671	902	1014	689	1486
FAM229B_73636_GGAAGGAGATGTCACCAACC	FAM229B	392	576	557	446	388	427
EMC4_38204_CCGAGGCCGGCGCTTCAAGT	EMC4	275	457	127	175	95	144
CT47A1_74567_CGTGGTGCCTGCGGCCGAGG	CT47A1	115	184	201	313	205	235
FPR2_6567_GTGTAAGTTAATTCACATCG	FPR2	116	244	177	172	137	274
Non-Targeting-Control_76528_ACGGTGGGGATGGACCTACT	Non-Targeting-Control	517	907	762	852	836	1100
DEFB115_66150_AGACATTAAACTCTCTGTCC	DEFB115	385	639	405	525	463	725
RAX_37061_GGTACGTGGTGAAAGTCGTG	RAX	488	817	808	741	778	1115
FAM151B_63963_GGGGATGGGCCATAATTGGC	FAM151B	106	125	152	154	247	300
TNFRSF1A_19381_AAGACCAAAGAAAATGACCA	TNFRSF1A	218	304	255	271	311	614
GNL2_36709_GATATCCTACATCTTACATG	GNL2	194	312	186	219	100	194
EEF1G_5324_TGGTATTGGGAAAGGCCTGG	EEF1G	219	358	61	126	158	198
UBE2E1_19851_CCCTCATACACGGATCCTGG	UBE2E1	366	586	591	636	536	777
SMARCAD1_44569_TAAGGTCTTCCAATTCCGAA	SMARCAD1	479	664	738	856	1113	1712
LGALS13_36557_GACTACGTGCCCTTTGAGGA	LGALS13	495	781	923	1001	748	942
ANP32C_33032_CTGTTACTGGGACCACAAGG	ANP32C	231	343	156	201	147	175
C9orf153_71478_TATTTCACTTAACGAAGCAC	C9orf153	351	518	515	499	499	731
CNTNAP1_22134_CTCCCGCAGATGTTCATCGG	CNTNAP1	188	288	144	189	144	192
CTNNA1_4201_CTGCCACAATTCGCTCACGA	CTNNA1	679	1230	1111	1117	1016	1496
CDH8_2860_TATAAAAAGACTTGACCGGG	CDH8	101	181	127	141	133	163
DMXL2_32421_CTAGGTGGTAGTATCAAGCA	DMXL2	97	159	93	92	94	189
ZUFSP_65747_CATTCATCTTTAGGCGACAA	ZUFSP	128	196	192	117	146	147
ZNF3_20459_TCAGTCTGAAAAGGCCGCTG	ZNF3	253	266	252	348	262	348
MSMB_11776_TTAGAATGCATGGATCTCAA	MSMB	246	340	371	564	401	619
PRKRIP1_49691_ACGTGTACAGACATCTGCGC	PRKRIP1	283	451	69	84	73	82
XAGE5_64194_GAAAGTCAGGATCATACACC	XAGE5	237	263	205	120	75	220
KLK4_25391_GCAGTGCGTGAACGTGTCGG	KLK4	535	928	895	1047	983	1144
HSBP1L1_72937_AGAAATGGGAAATCGCATTG	HSBP1L1	456	748	690	924	861	994
ORAI3_56452_TACCGGGAGTTCGTGCACCG	ORAI3	265	374	376	425	415	474
SCEL_23003_GAAGTAAAGAGAAGTAACCA	SCEL	322	471	285	396	418	581
SGTB_40244_TCAAAGGCTGTGAAACTGCT	SGTB	506	842	1057	1218	1657	2279
PHF14_25581_AGCTCGATCTACCAGACCCC	PHF14	525	1005	522	433	458	602
SLC37A4_6708_TCTTTACTCCAAACACCACA	SLC37A4	280	483	434	444	390	519
URB1_26271_ATGGAACATACCGTCAATGT	URB1	105	242	91	109	58	159
HYAL1_9076_TGTGGCCGAGGCATTCCGTG	HYAL1	315	538	390	400	336	600
Non-Targeting-Control_76568_AGCATTTGCGCGGCAACTGT	Non-Targeting-Control	869	1430	1159	1293	1182	1731
SERINC3_29663_AGGGGGATTTAAAATCCATG	SERINC3	142	205	180	169	316	311
MYO1C_12095_CCTCCTGGAAAAGTCACGAG	MYO1C	454	708	622	644	571	835
RASSF4_52691_AACCTACAACTGCTACCATG	RASSF4	472	749	633	728	561	765
Non-Targeting-Control_77363_TGGAAAGCGAGCACACCGTC	Non-Targeting-Control	884	1339	1302	1506	1466	2042
TNNC2_19363_CAGCGTCAAGGAGTTGGGCA	TNNC2	621	911	734	913	765	1027
LUZP4_38156_CTGGACAACACCCTTTAAAT	LUZP4	172	272	191	228	204	208
ST3GAL1_17349_CATCAAGGAGCTGTTCAGAG	ST3GAL1	177	239	121	192	194	240
FAM192A_50593_CGAAAACCTGAAGATCCAGA	FAM192A	306	472	392	491	371	604
TMEM14E_74049_TGTTCCTTTGGATTCCGTGA	TMEM14E	178	294	285	175	178	201
KHDRBS3_28819_AAACCCACCTTGCGTACAAG	KHDRBS3	202	307	265	215	208	272
PRSS1_15038_GAGTCTTCCTGTCGTATTGG	PRSS1	172	229	150	281	185	154
TNFRSF1B_19387_CTGCGTGTGTTGGGATCGTG	TNFRSF1B	312	444	459	633	476	649
SENP5_65169_AGTGCTTTAGGTCAGGCCAA	SENP5	451	638	572	691	725	742
MSI2_58765_AAAACTACCAACAGGCACAG	MSI2	601	856	334	438	313	432
DPP10_46067_AAAGTGAGCAAATTACCGTG	DPP10	397	522	395	354	460	499
C10orf105_72750_GAGCGTCATGAACAGCAGAC	C10orf105	582	962	748	870	506	762
ADAM19_22811_GTCACGCTCAGCACTTGCCG	ADAM19	113	137	129	176	167	143
RFT1_56039_TGCTTGTGCCAAGACCCAAA	RFT1	199	276	201	284	131	342
IVD_9885_CTCCTGAAGGAACTTAGCCA	IVD	201	307	277	292	271	307
CHRNA9_42712_TAAATACTACATAGCCACGA	CHRNA9	163	280	215	275	217	338
URI1_22799_GCCAAGAGAGAATCCAGCAT	URI1	164	203	50	24	29	10
MTRNR2L5_75793_TTGTATGAATGGCCACACCA	MTRNR2L5	268	330	393	596	459	527
HPS5_30549_GGGCGAGCACAATATATCAG	HPS5	438	589	597	722	636	1102
KIAA1217_44131_ATTGGTTACTCTGAAAGACG	KIAA1217	128	212	148	207	148	241
MARK4_46386_TCATGCGGCCATGCGACACG	MARK4	391	537	467	397	288	361
BEND4_71330_ATTTCTTGCGTAAAGCAGGA	BEND4	713	1156	1198	1303	1149	1359
MEP1B_11377_AGTCACTGAAATCCATTCGT	MEP1B	263	332	273	181	149	260
ZNF275_29284_ACTGATCCTGCTAAGTACTC	ZNF275	289	412	557	471	628	776
RYR2_16704_GGTCTATGCACTCAAGCACG	RYR2	135	190	151	204	110	124
FBXL12_40760_AGATGCGACCTAAAGTCATG	FBXL12	361	505	582	637	351	507
C10orf32_58115_GAACGCCAGAGTCTCAAGCG	C10orf32	429	676	505	625	458	689
MEFV_11331_GATGCGACCTAGAAGCCTTG	MEFV	140	247	235	267	154	241
MT2A_11838_GCATTTGCAGGAGCCGGCGC	MT2A	157	263	151	118	129	203
PNCK_60741_ATCCCCAAGAAGGCCCTCCG	PNCK	690	1080	1033	1073	984	1384
OR51G1_49161_ATTGACAATGATGCTAGAGC	OR51G1	462	681	516	422	424	818
TMEM139_60388_GGAACAACCTAGCCATCCAG	TMEM139	295	419	290	367	214	376
KRTAP7-1_68605_ACCACCAAAGCTGTAGCCCA	KRTAP7-1	407	645	638	632	390	773
OR5H1_35003_GAAGTTATTCAGCATCTTTG	OR5H1	320	567	579	667	549	1037
C1QA_1959_GAAACATCAAGGACCAGCCG	C1QA	485	782	667	789	837	958
FCGR1B_6149_GCCATTGAGAAACCACTGTG	FCGR1B	95	102	112	52	147	160
CLU_3379_CTTCCTTGAGATGATACACG	CLU	276	456	578	527	583	761
ADGRG2_27168_TGGGAAAGCACAGTGGCCCG	ADGRG2	359	465	456	481	908	916
CNNM4_35074_TTGCTAATGGGAAAACTGAG	CNNM4	474	754	718	810	432	824
ARHGEF10L_41759_AGAGAGGAACCTGCTCTACG	ARHGEF10L	484	653	532	534	549	595
C2orf78_71232_TTTGGCAGACATCACTACAT	C2orf78	266	401	455	330	385	432
LEUTX_69441_ACGAATGTTTGCAGTAGTTA	LEUTX	403	635	751	928	1265	1898
DEFA3_4682_CTCTCCCTGTCCCAGGCTCA	DEFA3	665	1064	880	936	832	943
CPLX2_29252_CCGGCAGCAGATCCGAGATA	CPLX2	569	822	915	821	599	846
TAS2R5_39898_TGATTATAAAGTAGCCCAGA	TAS2R5	152	169	163	149	204	209
ANGPT2_791_ACCGAGTCATCGTATTCGAG	ANGPT2	394	639	527	608	459	681
ABHD16A_21085_ACCATGTTTGTGGACCGGCG	ABHD16A	328	550	317	226	208	210
Non-Targeting-Control_77119_GGCTCTGGGGCTCACGGACG	Non-Targeting-Control	690	1225	771	841	664	917
TAF1A_23591_GCTGTGGTTGAACACATCCT	TAF1A	162	192	94	90	103	101
DCLK1_24163_CATCTAGCAAGAAATCATCC	DCLK1	302	481	379	477	420	479
OR2D3_58279_ATTATATTCTGTCCCCAGTA	OR2D3	154	203	171	229	211	315
SLC9A3_17593_ACTCACCCATGAGCCCACTG	SLC9A3	324	509	487	668	442	569
TMEM154_64946_GATACAGAACCTTCTAGCCA	TMEM154	315	453	308	371	190	318
SLC23A1_26583_TGACATGTTGTACAAGATCG	SLC23A1	261	378	357	494	595	566
TYRO3_19793_AGAAAGGCCCGAGCGCATCG	TYRO3	218	372	440	422	332	325
CTDSP1_46508_CCCACAGCCAGTGAACAACG	CTDSP1	582	990	703	826	691	842
DOT1L_53611_GCAGCAGGTCTACAACCACT	DOT1L	164	232	107	43	22	3
DEFB115_66151_AGAGTTTAATGTCTCCTGAG	DEFB115	298	490	227	397	346	543
OR52K2_58207_CAATATCTATGGCATCGCTG	OR52K2	339	511	347	358	358	307
LARS2_32681_CCATCAGCGACACCATAGCA	LARS2	386	581	462	416	134	170
OR2T8_69517_AAACCAGCATCACGTCCATG	OR2T8	745	1338	1213	1031	1191	1612
LRRIQ1_52941_GGAGCAATCTAGGTATACAA	LRRIQ1	319	468	530	776	842	913
KRTAP2-1_52001_CCACAGCCGTGCACGACGAG	KRTAP2-1	541	670	623	541	578	620
SAG_16796_TTTGCGGATCAGTAATCGCA	SAG	255	352	340	405	222	290
TMPRSS11D_24741_ATGTTTCATTGTCGTCGCAG	TMPRSS11D	470	816	570	719	695	909
TJP3_35660_GTACAGCCCCGACACGCGTG	TJP3	719	1179	982	907	1089	1923
IMPDH2_9573_ATTCAGGTGTACAGTTGTGG	IMPDH2	220	460	152	196	83	40
CHRM5_3216_TTGGCTTGCACTGGACTACG	CHRM5	320	451	414	424	532	728
C5orf34_70493_AAATGAAGTGCTAAAGACAA	C5orf34	159	281	224	297	201	224
TMEM259_55795_ACACGCAGGATGCCCTCACG	TMEM259	811	1237	914	1113	933	1423
ZFP64_43190_TTTGTAGCTCACAAGCAAAG	ZFP64	100	152	157	162	144	188
CD151_2769_AGGTAAACAGCAGGTACTTG	CD151	586	881	815	887	982	1681
MUC13_44358_CTCCAATAAAGCGGTGCCAG	MUC13	62	119	133	207	87	137
GNG7_7372_TCAAACACAGGTCTCCAAAG	GNG7	222	362	251	258	131	291
TMEM150C_73045_ACCAAGTAAGGTCATTCCGA	TMEM150C	572	868	1001	1185	928	1627
MFSD3_57033_CAGCAGCAACCCCGCCACAG	MFSD3	102	166	106	167	102	261
LPAR3_33192_CTGATGGACCCACTTGTATG	LPAR3	255	449	372	361	280	381
TRMT44_62736_TCGTGTATCCCAAACCCACG	TRMT44	161	339	328	411	323	345
TEKT2_35920_CAGCTCAACTCCGACCATCG	TEKT2	112	216	110	129	105	112
PNPLA4_21446_GGATGTCAAAGCCTTCGCTG	PNPLA4	447	814	616	681	571	795
SEPW1_17155_GGAGTTCCCTCGCCGCACTG	SEPW1	162	259	224	241	167	422
MED30_55449_GGACATCGTGTACCGCACCA	MED30	32	28	8	14	0	3
ADAMTSL5_68925_AGAACTCAAACTCGATGCCA	ADAMTSL5	336	557	458	376	383	601
SLC35D3_69097_CTCACGCTCTGGTCCCTGCG	SLC35D3	505	694	694	618	520	720
GNA15_7303_CTGTAGGATCGTGGACGTCG	GNA15	773	1292	1251	1199	785	1408
ANKRD50_45224_GAAGGGTGTAACATTACTGA	ANKRD50	234	301	332	443	379	619
SLC35C2_37507_CAAGTCCACACAGTTCAACG	SLC35C2	303	530	451	442	370	705
Non-Targeting-Control_77056_GCCTATCGGCATTCCCACTG	Non-Targeting-Control	703	1164	869	1004	588	935
SCAF1_46625_GGGTCATAGATATCGAATCG	SCAF1	260	345	260	319	765	656
LCN15_71490_CAGGGCCATCAGGCCCACAG	LCN15	484	754	675	769	940	1053
GPR137C_67409_AGTTCACCACTAAAAAGAGC	GPR137C	337	536	398	497	587	585
TFF2_19050_GTCGGATCAGTGCGTCATGG	TFF2	557	924	904	1074	618	890
C17orf77_61646_GACTTGAAGGAGATTCGAGT	C17orf77	221	305	332	374	479	498
TET1_51092_CCACCCCATCAAGAGATCGG	TET1	333	571	676	772	813	1072
PPARG_14497_ACAGATGTGATCTTAACTGT	PPARG	240	369	283	375	353	499
ACIN1_31378_TGAGGGACAAAAATCTAGGG	ACIN1	292	465	368	555	499	769
EPB41L4A_47362_TACTCACATAGACGGGATGG	EPB41L4A	397	520	673	589	621	778
TBX19_23845_ACACGCACTATGTGAACCTG	TBX19	509	782	590	760	833	948
PRSS21_29613_CAGGCTCACTCCGCATACGT	PRSS21	346	668	545	439	462	593
SENP3_34715_CCATCTTTCACCCCAGCAAG	SENP3	241	355	302	330	410	387
HS3ST4_26547_TGGCTCGCGTTGTCCAGCGG	HS3ST4	106	178	197	227	152	246
PXT1_66044_GGAGGAAATAATTCACAAGT	PXT1	179	211	205	336	629	514
PPFIA2_22108_GCTACCAGGAAGCATACCTG	PPFIA2	417	696	657	800	512	987
GPR85_39844_GGACGAAAAATATCAGCTTG	GPR85	157	205	190	206	278	224
RPRD1A_41893_GAAAGTTGTAAGAAGCACCT	RPRD1A	260	431	311	349	283	407
GPX6_66885_AGAACTGAATGCACTACAGG	GPX6	528	807	650	601	419	552
RASD1_39238_TTGTTGCCGCAGATGACCAG	RASD1	638	984	895	875	851	1255
PRR14L_66274_ACTGGGTTACTTAACTGTTG	PRR14L	322	507	566	358	466	788
EPN3_41407_CTACACCATCCAGACACTCA	EPN3	607	1010	871	1019	888	1526
CNTFR_3539_ACTTGAGAGGAAAAGACTCA	CNTFR	408	593	610	751	633	751
GPATCH4_40816_CTTGGGATGATTATAACGGG	GPATCH4	349	474	351	381	381	610
C19orf57_49071_CAGCAAGCCTGAGACAGACA	C19orf57	156	189	147	316	208	191
NOX4_37220_GAGGTTAAGAACAGATGCTG	NOX4	126	227	152	142	194	240
IFNG_9266_TGAAGTAAAAGGAGACAATT	IFNG	115	142	134	241	148	209
FCRL6_69535_GTCACCAGGCTACCCTCTCG	FCRL6	216	362	336	333	278	360
FADS1_10685_AGTTCATATACTTCTTCACA	FADS1	211	282	267	381	217	433
NANS_39807_GAGATCGGCCAGAACCACCA	NANS	573	806	564	596	503	850
MMP8_11603_GATGCTATCACCACACTCCG	MMP8	120	176	189	224	134	338
MVB12A_56496_GGTGGCCGATATCCAGATCG	MVB12A	188	287	199	181	169	218
CARD8_31165_CAGCGACGCCTTGCTAACAA	CARD8	222	297	345	300	410	615
PLGLB1_14164_GGGTATTCACATAGTCATCC	PLGLB1	190	480	261	393	398	593
Non-Targeting-Control_76938_CTGGCTTATTAGCTATAAAG	Non-Targeting-Control	194	338	184	324	329	361
C16orf70_51018_TGGTCAATCTGTTCAATGGT	C16orf70	459	876	918	896	782	1187
KCTD7_62942_GCTGAATTTCCTGCGCTCAG	KCTD7	371	651	502	575	735	854
OSBPL7_57305_CAGGTACCATGCGCTCGCAG	OSBPL7	329	542	470	381	412	644
BEND4_71329_AAGAACTCGACTGCACTGCT	BEND4	1208	1801	2015	1822	1907	2474
TMEM87B_54447_ACTTCACAGGCCCAGAACAA	TMEM87B	307	376	292	376	422	520
OR4B1_58199_CCACCGTGGCAAGGTACACG	OR4B1	453	764	566	817	691	909
SMG9_43848_CCTGGACAACAATCACCACA	SMG9	164	265	376	457	67	61
C10orf71_58030_GTATACAAAACACAACCCCC	C10orf71	373	547	694	740	732	959
ZNF292_31537_GCGTTAGGTGCAATTAGTGG	ZNF292	370	587	499	524	568	712
CAB39L_51801_GCACAAGAACTCTACAGCAG	CAB39L	142	218	144	201	289	300
EPB41L4B_40253_GAGCAAATTGACACTCGTGG	EPB41L4B	425	532	586	702	834	1146
TCEA3_18798_AACGAGAAGACCCCAAAACC	TCEA3	165	221	175	167	110	133
PPIB_14531_GGGGCCCAAAGTCACCGTCA	PPIB	222	445	313	414	402	397
USP7_21038_GGCAACCTTTCAGTTCACTG	USP7	202	247	20	57	59	68
KLHL25_47731_ACATGAGGAATGGTCCAAGG	KLHL25	606	890	651	677	605	725
CCDC50_62630_ATTTGGCATCGAACGTTCAG	CCDC50	419	747	673	851	678	948
KCNK5_22545_AAGGCCATGAAGACAAGCGG	KCNK5	439	811	620	622	459	1332
ANKHD1_40879_AATAGAGACCAATCGGAACA	ANKHD1	184	294	196	227	153	156
ZNF746_62968_TTGGACCAGGCCAAGCCACA	ZNF746	542	950	840	1040	1115	1585
NR4A1_8529_GGCTAACAAGGACTGCCCTG	NR4A1	183	240	217	275	421	462
WEE1_20242_CCATGAAGAGAGAACTACCC	WEE1	163	224	261	181	197	252
ZMYND19_57696_TGTGACCGTGGACAATCGCC	ZMYND19	326	466	318	288	319	242
ISLR2_46017_GCCACCGGTTCTGAGCGGGG	ISLR2	147	247	207	174	197	198
TBC1D10A_52574_GAGAGAGCTGAGTTCGTCGG	TBC1D10A	419	679	536	623	451	721
ADAMTS4_25040_CCAGACCAAACACTCGCCCT	ADAMTS4	133	223	117	226	252	196
RGS16_16123_GATCCGATCAGCTACCAAGC	RGS16	137	174	260	292	192	275
Non-Targeting-Control_76807_CCTGCGCGTAGAACAGTGGT	Non-Targeting-Control	344	430	600	671	558	756
SPACA3_58845_AACCGCTTGTGAAATAAGCA	SPACA3	295	402	358	463	469	520
ULBP2_51145_GCTGGAGAATTACACACCCA	ULBP2	280	533	377	572	295	679
C11orf58_29619_ATTATTTACATCGTCGTCTG	C11orf58	343	519	494	634	376	515
TAS2R16_37371_AGAGAACCCAGTAATATCCA	TAS2R16	240	310	276	343	315	433
SCMH1_31333_CTGAGGGATAGCCTACCTTG	SCMH1	404	662	589	625	406	693
DMRTA1_47219_CCACACCATGGTTACGACAG	DMRTA1	533	807	752	646	740	843
USP54_63284_TTTGGGATATGACGCCAGGA	USP54	517	805	1083	1455	1834	3491
TMEM64_64058_GAGCGCGGTTATTCGCGTAG	TMEM64	131	182	153	107	183	144
WNT9A_20308_TTCGGCCGCCTACTTCGGGT	WNT9A	378	628	679	658	706	923
SLC16A5_23921_AAGAAGATGCCGATACACGT	SLC16A5	467	791	591	629	423	724
LCTL_64485_AGGAGGACATCATTCTGCTG	LCTL	285	436	190	193	121	226
GRIP2_51438_GTCCTCGAACTACAATGGGG	GRIP2	281	306	561	463	427	709
NLRP11_65147_CTTTGGATACCAGCTACCGA	NLRP11	198	230	284	265	298	360
GNLY_28557_AGGATTTCTCCTCATCACGC	GNLY	593	907	687	849	725	1225
Non-Targeting-Control_76656_ATCTGAGCGTTTTCGGCCGC	Non-Targeting-Control	950	1567	1267	1385	955	1437
BHLHE22_36015_AGCCGCTTCCAAGCGCTTGG	BHLHE22	411	616	496	513	794	874
MYPOP_68919_GGAGAAAGCGTCCTCCGCGG	MYPOP	305	453	327	299	175	246
NXF5_43831_ATGCCCGATTTCGGATGTAG	NXF5	574	858	931	1244	1054	1458
PWWP2A_57279_TGGAATGTATTACTTTGGAG	PWWP2A	185	367	274	307	300	317
FAH_6056_TCCTAGCCAAGACCGAGGAT	FAH	44	66	51	50	39	91
ABHD4_47054_GGGGTGCACGGATCTCACTG	ABHD4	235	416	295	242	241	248
Non-Targeting-Control_77333_TGAATCGAATACAAACGATG	Non-Targeting-Control	430	691	706	831	683	1068
PCGF5_53515_AAGATAGCAATGATTGCCCA	PCGF5	413	604	490	694	544	708
FKBP10_47011_GGCACTTATGACACCTACGT	FKBP10	100	206	229	291	167	328
DGKH_63375_GCAACTGTTTAAAGCGACGG	DGKH	191	269	237	228	445	479
HAO1_39875_AATAGACCCATCTATCAGCT	HAO1	109	155	111	163	89	105
NR4A2_12945_AGCCGGGTTGGAGTCGACAT	NR4A2	443	667	519	628	696	1316
NDUFAF4_36395_CACGACTAATCTGCTCTCGC	NDUFAF4	115	170	142	183	135	178
RIMBP3_54851_AAGCGGAGAACAAGCAGCTG	RIMBP3	815	1332	911	1077	1055	1244
IFRD2_21017_AAACACTTTCTAAGCAGGCA	IFRD2	606	848	941	883	1331	1737
CYP2E1_4386_GAAGCACTCAGGAAGACCCA	CYP2E1	183	238	271	258	226	360
SLC45A2_37976_CTTTGATTGCTAACCCAAGG	SLC45A2	363	496	480	449	388	527
RAB41_69843_TCGTGATTCAACTATTGCAG	RAB41	162	249	196	203	140	345
GLE1_7211_TGAGCACCGTCACAGAGCAA	GLE1	77	94	78	58	42	73
PTPN12_15445_AAGAAGGTCCCTCTCCAAGA	PTPN12	556	753	722	906	654	1143
NUP210L_55765_GTCCCACCTCTAGACTCCAT	NUP210L	446	688	641	734	478	681
ZNF853_40491_AGAGGAACAGCAGTCCACAG	ZNF853	236	361	297	309	228	400
PDE4DIP_25524_TGAACGGAGTCGGCTCAATG	PDE4DIP	45	89	58	58	87	181
RPL36A_16453_ATATACTTCCGTTTGCCTCG	RPL36A	556	758	674	717	869	1265
ACADM_104_GTATTTGGGGAGAATGACTG	ACADM	228	340	251	295	263	535
CGB8_56701_AGCCACGGCGTAGGAGACCA	CGB8	264	390	210	196	157	290
ATP13A2_32700_AGGCAGCCCAGCAACTGACG	ATP13A2	697	1045	816	1027	899	1552
EPHA8_5665_CCCAGAGCCCCAGTTCTATG	EPHA8	548	933	967	975	971	1070
GRAMD1A_46138_GAGCGACATCACCTCCTCGG	GRAMD1A	481	701	479	665	518	696
SGCA_17237_CCCAGGGTATACATTAAGGT	SGCA	257	338	435	469	625	817
TNFAIP6_19380_GGTCAAAATCTAAAAAACTC	TNFAIP6	210	256	355	390	541	789
OSBPL3_34388_CCTGAGGAACAACATCGGGA	OSBPL3	222	321	367	246	269	332
RASSF10_73963_CCTCGTAGTGATCGATCTCG	RASSF10	135	266	314	174	219	227
HSF2BP_30048_CAGCATCACTGGTCAAACAA	HSF2BP	262	500	404	458	359	541
CSNK1E_4076_TGAGGGCGACTACAACGTGA	CSNK1E	217	284	380	348	266	453
SPRR4_63718_GGGCATTGCTTCTTGACCTG	SPRR4	160	298	289	425	199	242
GOLGA7B_72497_CCTCTGCGTAAAATCCGTTG	GOLGA7B	89	140	130	130	84	141
KRTAP10-9_70665_ACAGCAGACAGGCACACAGT	KRTAP10-9	192	365	156	208	157	278
BNIPL_62165_AAGAAAGTCCTGTCTCATGG	BNIPL	188	396	175	239	113	153
PLEKHA3_48521_TGTGATGAATGTGTTACACG	PLEKHA3	50	98	37	26	13	20
CEACAM3_3089_AACTCAACAAGCTACCCCAG	CEACAM3	249	352	317	348	370	433
ANKRD18A_66329_AAAAATGATAACAAAAACAG	ANKRD18A	169	272	279	280	312	482
CSMD1_47811_AATGGATCTGACACCGACCA	CSMD1	146	226	121	99	77	87
NTSR1_12923_GAAGAGCGCCAGGTACACGG	NTSR1	595	889	708	804	1080	1027
C17orf75_47477_TAGATTGGCACAGCAACGAG	C17orf75	623	875	1077	957	972	1528
PLEKHA1_46771_ACCCATCATTACTCCCACTC	PLEKHA1	534	798	765	765	778	1181
FAM159A_69952_GGTCGTCGCAGCAGTACTTG	FAM159A	347	532	616	542	358	1001
PKD2_14044_TCTGGATGTTGTGATCGTTG	PKD2	260	466	436	404	443	694
MTX2_28801_ACACCACTGAAGATACAGCT	MTX2	722	1090	941	957	928	1348
PA2G4_13222_TCAGTCCATACTGTTTAGAG	PA2G4	245	378	348	519	227	224
EWSR1_5893_AAAAAGTAGACTGACCTGGT	EWSR1	159	196	111	149	60	159
LTA4H_10825_AAGTTACAAGGGATCGCCAA	LTA4H	224	311	364	361	245	409
HOXC6_8721_ATGCCTCACTGGATCATAGG	HOXC6	473	832	645	976	473	914
A3GALT2_59377_AAATAATGGGAGCCCCCCAG	A3GALT2	403	504	336	510	427	562
UQCRFS1_20031_GTCTTCAAGAGAAAGCAGCG	UQCRFS1	109	197	68	195	169	203
AZI2_47658_TAATATGCAGCATGCATACT	AZI2	371	563	369	574	458	709
BPIFB1_56343_CGTCATGTGGAACTCCACGA	BPIFB1	275	477	295	424	320	366
SYNDIG1_50446_CCACACCCTGTCCTACGATG	SYNDIG1	315	441	362	394	497	613
IQGAP3_59481_CTGGATAACAAAGCCGACGT	IQGAP3	360	548	707	919	759	1002
HNRNPA2B1_8577_ACTCTCCCATCAATTGAATG	HNRNPA2B1	263	367	267	233	126	243
FABP6_6019_CTCCAGCGATGTAATCGAAA	FABP6	255	413	328	280	346	432
VPS45_30722_TGTTTCAAAGCATGTGACAG	VPS45	153	283	87	98	75	161
LYZ_10912_CGAGCTACAAACTACAATGC	LYZ	106	171	133	110	179	265
WDR83OS_38691_ACAATATGTCGGACCCACGG	WDR83OS	232	324	434	442	326	433
FKTN_6175_GCTGGTTTGTCAAAATCCAA	FKTN	210	358	251	284	317	555
PNMA5_57276_TTTCTCTCCAATCTTCGGAG	PNMA5	313	627	582	606	645	902
PHF2_13858_GTCACACACCTCATCTGACG	PHF2	332	549	710	742	753	1190
RUNX2_2399_GAGACCTACCTCGTCCACTC	RUNX2	180	351	359	311	333	356
COIL_21345_AGGCGTTCTGGCTCAAATGG	COIL	396	559	366	421	279	662
IMMP1L_64383_CTCTAATTCTAGGTGCCAAT	IMMP1L	239	405	480	512	506	616
SMYD5_27752_GTGGGTAGTGAATACTCCTG	SMYD5	149	176	147	190	132	252
ZFR_39255_AGCAGCAACAGTTCTACTCG	ZFR	140	223	227	250	87	150
HAPLN3_61496_TTTGACACGCACACGCCGCG	HAPLN3	556	856	430	455	379	464
PCK2_13421_ACAAAATCTCGAATGCCAGT	PCK2	632	976	821	975	757	1219
MIPEP_11503_TCACACCACTGTAGTAAGGG	MIPEP	145	218	90	129	6	23
GNAZ_7341_AGAGGTCAGAGCGCAAAAAG	GNAZ	249	390	157	274	155	371
SYNJ2_23251_CTGGCTGAAAGGTTTGCGAG	SYNJ2	357	398	348	444	327	489
HDAC1_8262_GCACCGGGCAACGTTACGAA	HDAC1	421	679	565	745	427	746
COL24A1_66639_ATAGCCCATCTACTTACCCG	COL24A1	243	451	496	520	457	483
FBXO28_32125_TACTTCATGAGCTCGTTGAG	FBXO28	193	276	137	133	230	358
LOC100130451_75291_TAGATCCCCAAGTGTTCCCA	LOC100130451	515	945	613	683	492	684
NLRC4_46546_TCGGACTTTCCATCGCCAAG	NLRC4	122	189	130	128	149	283
C10orf35_65357_AAATGAGTACCTACCTGTCG	C10orf35	447	744	720	721	760	1016
PVRIG_48782_TGCTGCGCCGACATAAGCAC	PVRIG	184	392	339	294	288	378
NR3C1_7777_ATCAACAGGTCTGATCTCCA	NR3C1	409	654	458	538	468	617
ZNF860_69629_ATGCCTTCGATCATATCTGT	ZNF860	333	533	493	622	458	771
SYDE1_54830_TGTCCTACCTCGGAAGACCG	SYDE1	384	705	661	696	468	720
GRID2IP_72069_ACTCGATCCAGACAGGCCCG	GRID2IP	390	513	508	552	486	717
TACSTD2_10914_CACGCGCTCGTGGACAACGA	TACSTD2	118	177	201	201	215	302
SLC16A9_65631_GTCAAAATACTGGCACGTAA	SLC16A9	519	887	812	922	781	1005
C16orf97_70954_AGGCCACCAAACTGGTTAAG	C16orf97	579	799	775	813	681	921
FSD1L_52536_CAGAGTGCGAGCTTGTAACA	FSD1L	408	605	469	547	603	793
COMMD8_41103_AAAATCCTGTAGCTGTGCAG	COMMD8	302	423	394	428	302	384
EQTN_40291_AAATGGAACAGCAGTGGTCA	EQTN	269	388	368	359	306	452
DNAH1_34261_GCAGGAACACCGTCACCCCG	DNAH1	514	962	916	1082	651	1141
CAMSAP2_32301_GTCTGAGGAGAATGGTGCAA	CAMSAP2	64	147	105	93	19	63
USP17L10_75583_TGACATGGCCAGGAATGTGG	USP17L10	546	783	790	933	820	972
SLC15A3_38401_GTTGGCGATGTCCTCTTGCG	SLC15A3	130	192	154	252	154	119
PRADC1_53323_AGGCCTCTGGAGGTTCAGCG	PRADC1	467	730	887	644	970	1529
MAGEA9_11027_GATCACCTGCATGAACTCGG	MAGEA9	665	1047	910	1088	1354	1886
AGTPBP1_32350_TTCATCGGTAGAACAAGCAT	AGTPBP1	434	696	619	793	720	900
OR4D2_58762_AGAAGTTATCCAAAATGTTG	OR4D2	301	380	179	327	249	407
TLCD1_57705_ATGGACAAGGTATTCCCAAG	TLCD1	277	377	483	293	702	745
PTCHD2_45780_GAGAGCGTCGAAACGCTGTG	PTCHD2	151	187	139	191	65	148
ARL6IP4_38519_AGAGCAGGAAAGACACCTCG	ARL6IP4	301	473	436	589	633	856
SLC38A6_61414_CTTAGTATGTGTATTCAGAC	SLC38A6	202	323	219	255	251	175
MYH3_12030_ACTCCTCTTACCATCCGCCG	MYH3	333	579	445	399	451	709
FSCN3_37022_GTCACATTCAAACTGGAACA	FSCN3	412	554	503	508	643	1182
CREBL2_3876_GTAAAGAAGCCCGGTAAACG	CREBL2	269	387	325	243	230	314
GALNS_6843_TCAGCAAGATTGTCGGCAAG	GALNS	274	312	415	439	490	558
KIFC3_10174_GCTCACACCAGCTGACCGCG	KIFC3	348	470	625	705	973	1281
TMEM151A_66779_CCGCACGTAGTGATAGCTGG	TMEM151A	642	1120	766	983	691	1389
EPB41L4B_40254_TCTGCACATCAACATAAACA	EPB41L4B	404	572	716	545	572	802
C5orf46_71357_CCAGGAGGCTTAGGAATTTG	C5orf46	296	347	432	454	665	1143
PRADC1_53325_CGGGTGGTCCAGGAGCACGG	PRADC1	293	456	284	364	217	322
LGSN_39024_CCCCAAGGTACATTGCAAAG	LGSN	262	380	492	472	525	831
SLC6A17_71143_GTGGGTCAGAGGATCCGCCG	SLC6A17	329	429	297	436	254	329
FAM127C_73150_AGGTCGAGTGCAGCTGATGA	FAM127C	248	417	418	457	389	685
CHRDL2_33979_AACGGGACCATGTACCAACA	CHRDL2	430	685	619	800	690	834
ZNF717_75400_AGGACCTGGATGATGCTCAG	ZNF717	366	731	779	671	605	891
KCNJ11_10058_CCACGATGTTCTGCACGATG	KCNJ11	599	1027	808	955	806	1089
TNFRSF13C_57521_ACCGTCCTTGTCTCCGTCGG	TNFRSF13C	198	261	332	207	297	463
SLC26A7_57418_CAGCACAGGAGCGAAGACAC	SLC26A7	187	292	347	386	196	424
SCARA3_38756_CTACGCCCAGAACCGCACTG	SCARA3	653	887	785	944	728	1107
HMBOX1_49406_TCTTCTCAAGTTGATACCAT	HMBOX1	456	692	686	745	633	1024
OR4A16_51548_CTACTTTATAGGACTCACTG	OR4A16	605	1043	774	782	455	709
LY86_24865_AGCCGCCTCACAGATGGGAT	LY86	635	1090	1047	1060	892	1216
AZU1_1546_GCACCACGGTGCTAACCCCG	AZU1	143	234	221	169	243	485
CORO2A_20237_CCGATGGAACAACCGGCAGG	CORO2A	456	658	475	602	540	919
DDIT4_40191_CACACAAGTGTTCATCCTCA	DDIT4	477	719	736	843	791	1040
HAMP_46415_ACTTGCAGAGCTGCAACCCC	HAMP	98	145	101	79	67	86
FRRS1L_33499_AAAATCAAAGTGGACGACTG	FRRS1L	474	698	547	719	741	1408
TRIM23_1068_TGCAGACACAGCACATGAGT	TRIM23	388	642	605	684	674	839
MORC3_33011_AAGTCGGGTTCTATGCGTCT	MORC3	178	262	373	456	542	570
ITGA4_9757_AGTTCCAATACCTACCACGA	ITGA4	375	444	417	438	445	567
ASIC2_128_TTTACAGCATCACCGCCTGT	ASIC2	414	604	581	602	540	818
XKRY_23804_TTCCCTGCATCTCTGAAACA	XKRY	583	1058	902	980	1328	1443
TMEM134_50871_AACCTGGAGAACGATGAGGA	TMEM134	827	1522	1220	1281	1141	2076
OR4C45_72601_ACCTGCCAGTGTGATCAAGT	OR4C45	783	1203	1171	1392	1000	1507
KRT10_10347_TGGTGGAGGATTTAGCTCAG	KRT10	271	419	546	580	712	944
FAM216A_36739_AGAGCTACGCTCCGTCCAGT	FAM216A	159	213	188	193	130	302
ZNF24_20527_GGAGAAACCTGTTTCCCCAA	ZNF24	75	93	124	92	76	72
MANBA_11089_GACAATAACTTACAACTCAG	MANBA	366	566	427	400	186	418
FNDC3B_48029_GGTACCAATGTCGTTTCGAG	FNDC3B	534	721	640	773	761	1209
NOB1_36308_GAACGGCATGCTGATTCGTG	NOB1	245	417	199	195	44	57
TSSC4_26929_CAGATGGAATGGCTGCACCG	TSSC4	217	329	422	317	467	510
TTYH2_56630_CGGCGACGAGAGTTACCAGG	TTYH2	264	459	274	263	204	352
OPN5_65765_AGGGTGCACGAGGTTCCGAA	OPN5	624	1074	1136	1198	1112	1422
PLXNA2_14230_GAGTGTCGACCGAGCCCATG	PLXNA2	449	773	657	803	485	619
TMEM119_68805_CAATCAGCATCACGTACTGG	TMEM119	220	342	310	265	290	264
Non-Targeting-Control_76966_GAACCCAACCTTTTACCGCA	Non-Targeting-Control	800	1215	1009	1138	969	1869
ESM1_30068_CTCTCTGCAATCCATCCCGA	ESM1	532	840	694	916	854	1084
BLOC1S4_42347_CACGCCCTCGCTGACGACGT	BLOC1S4	103	170	126	32	38	94
RBPJ_9352_CATTGCCTCAGGAACAAAGG	RBPJ	148	296	341	325	95	189
MMP14_11626_CTGCCCGATGATGACCGCCG	MMP14	346	554	545	576	447	521
CXCL12_17080_TGGCTTTCGAAGAATCGGCA	CXCL12	138	240	222	151	208	189
FGF13_6284_TGGAGCCGAAGAGTTTGACC	FGF13	342	461	535	521	492	627
TMEM184A_65020_TGGAGTAGGTCATGCCCCGG	TMEM184A	375	483	585	609	685	1023
PARD6A_37425_TACTGCCTGAGACCCACCGA	PARD6A	191	290	208	269	224	142
CTSS_4276_TTTCAGTTGAGCAATCCACC	CTSS	243	335	399	484	456	712
DPPA5_69109_AAGGGATTCGAGATCCGTCC	DPPA5	384	643	521	447	319	783
NDUFA11_59121_AGCGACGCTGGCAATACTGG	NDUFA11	84	152	39	64	14	44
SPOCK3_37432_GACCATCTGAACCACAAACA	SPOCK3	521	742	1039	979	901	862
IL33_55664_CAACACCCCTCAAATGAATC	IL33	172	326	255	273	324	498
CCIN_2453_AGGCGGCCAAAGATAACAGG	CCIN	152	233	175	89	125	157
C14orf119_41335_CCAGCGTGAACGTTTCCTAG	C14orf119	226	272	228	358	274	544
OR2A1_69752_CTGCGTCATGCAGCCAGCAA	OR2A1	293	393	360	382	376	427
CPNE2_65719_CTCACACATCTGTGACACTG	CPNE2	622	809	1080	1253	1355	1662
GSDMC_44098_GGAGCATCCATGGTCCACAG	GSDMC	69	116	93	92	24	73
GALR3_22070_GTAACGCCCGCGCCGCAGTG	GALR3	130	298	123	135	153	214
RNF121_42248_CGCATGCATGCCAAGCACCG	RNF121	388	646	592	565	475	762
ZNF320_63580_GGACATCGTAGAGTTCACAC	ZNF320	114	173	150	127	89	96
FCAMR_52718_TCTGCAAACAGGAAGTGGTG	FCAMR	338	631	502	718	564	636
NLRP9_68697_ACTGTCAAAAGACCTAAAGC	NLRP9	448	718	529	714	511	696
GPR25_7575_GGCCAGCAGCCACACCACAA	GPR25	418	569	460	409	409	436
ARHGEF28_47595_AGTCGGCAATCCAACAGGCA	ARHGEF28	448	643	715	674	1440	1785
TUSC5_68492_GCCAGGATGAGGTAATCTCT	TUSC5	420	736	552	417	504	622
SYCE1L_75333_AGCAAAGAAGAAATCCAGTG	SYCE1L	365	629	671	628	865	1414
SEC24B_28049_AACAGTCGGAGCATTCTGTG	SEC24B	273	373	286	386	204	156
ZNF484_52464_CCACACGAGTTACAGTTATG	ZNF484	536	894	692	850	780	1055
ABHD16A_21086_ATCTACGCCTGGTCCATCGG	ABHD16A	417	782	670	707	445	738
TMC3_69370_ATTATCTCCAGAGCATCGCA	TMC3	418	667	561	685	613	796
ZNF785_61603_GGGCGCCGCTTCCGCCAGAG	ZNF785	238	240	438	349	654	909
PPP2R5E_14660_GCCTTGAGACCTAAACTGTG	PPP2R5E	477	753	625	608	429	658
CRY2_3934_ATGCCATCATGACCCAACTG	CRY2	387	522	650	706	749	1093
ATP6V1E2_55471_AGGACCCAGAGGTCTACCAG	ATP6V1E2	220	371	348	472	470	657
MAP3K19_50729_GTAAGGACACCAGATCGCGT	MAP3K19	189	277	393	283	274	529
PTPN7_15435_GGTGTGTTCACAGAGCAGAT	PTPN7	306	490	425	555	468	512
CKS2_3313_ACGAACACTACGAGTACCGG	CKS2	356	499	456	620	591	855
ONECUT1_8562_CTGTGCCCAGGAGTTGCCCG	ONECUT1	577	950	641	691	569	1113
IMMT_29774_GGTCCAAGCAGCTCAGTCTG	IMMT	300	453	311	353	202	336
C10orf142_75298_TACCCGCAGACAGTGCAAAA	C10orf142	362	626	537	479	356	609
YBX2_37752_CGCCGTCGCCGGATTGCCAG	YBX2	165	200	184	178	69	179
Non-Targeting-Control_77417_TTGCAGCCACTCCTGCAATA	Non-Targeting-Control	680	1055	956	1349	1461	2080
GYPE_8045_ACTCTTTGTGACTGAAGAAG	GYPE	398	686	533	574	672	894
MSL2_41785_GCTACTGTGTCACAAACGGG	MSL2	249	485	152	179	154	135
Non-Targeting-Control_76814_CGAAACCTCCTAACTGAGAG	Non-Targeting-Control	330	516	490	463	544	547
KRT5_10323_GCATGTCTCTGACACCTCAG	KRT5	390	680	548	529	492	744
UGT1A9_40306_TTCAACTTCATATACCCTGG	UGT1A9	371	516	508	684	609	714
GATB_13669_ATCCAGTTGGAGCAAGACAG	GATB	707	1098	534	625	232	262
NOVA2_12750_CTCTCCGTACGCCAGCCCCG	NOVA2	392	646	475	536	264	502
KIF26B_41518_GTCCCTGTCGAGAACCAACG	KIF26B	182	242	229	300	283	257
FLNC_6462_CAGCTGCTTGGATCGAACAG	FLNC	426	607	624	605	645	1082
MARVELD3_56034_CAGCGACGGGAACCGGCGAA	MARVELD3	240	401	315	407	258	504
Non-Targeting-Control_76848_CGCGCAGAAGGCAAGCAGGG	Non-Targeting-Control	824	1192	1101	1097	1034	1286
KIAA0430_25534_AGAGCGCGCTCAGAAGCGAA	KIAA0430	360	574	686	581	749	871
TGM2_19128_GGGTGACTGGACAGCCACCG	TGM2	280	387	256	253	315	343
HUS1_9065_GAAGGACTTACAAGAACCGG	HUS1	160	283	11	33	5	16
NOD2_47438_CTGGCCTGCCACAATTGAAG	NOD2	229	404	349	390	285	341
FOXD3_35420_CTTCGGCGCTTACAGCCTGG	FOXD3	486	660	737	795	569	975
ORMDL2_36455_ACCCGAGTGATGAATAGCCG	ORMDL2	427	680	746	875	773	1200
MID2_29935_AGCAGAGGCTGTGAGCACAA	MID2	485	766	722	635	618	850
ERP29_29684_CCAGGGCGTCGTATACAGGC	ERP29	178	306	323	243	502	876
SLC35B4_54457_TCACTATACAGGAAGCATCC	SLC35B4	273	442	528	557	539	552
ZNF547_67728_GTATTCTGGGTAGATAGACA	ZNF547	684	931	798	926	934	1464
DNAJC5_51151_CAAGAACCCCGACAACCCGG	DNAJC5	40	79	44	27	42	36
APLNR_528_GTCATAGTCCCGGTACGTGT	APLNR	154	255	298	310	326	703
FOXP4_57642_ACTCTCCGTGTCCGTACAGG	FOXP4	364	604	371	365	335	411
PBLD_47316_ATTACAAAGAGCTGACCTGG	PBLD	466	649	604	838	579	1087
SMIM8_45132_ACCTGTAATGGCTTTCGGAT	SMIM8	242	361	367	417	297	381
ZNF550_63586_AGATGATGGTCTGCACTCCA	ZNF550	760	1181	1082	1124	929	1397
CNDP2_43235_ACAGAAACTCGCAAAATGGG	CNDP2	529	856	752	1078	1219	1588
C14orf169_49670_GGATTCGATGCTGCGCAACG	C14orf169	284	380	251	320	271	248
PDSS1_33251_CCGGCCGTGCGGGACCGTTG	PDSS1	166	242	114	112	64	60
MED13L_32663_CAGGACAAAGACCCTACCGT	MED13L	158	226	89	86	52	108
KLHL28_40643_AGAAACTTAACACTCAACAA	KLHL28	244	302	496	496	651	981
LOC650293_74214_AGCAGAGTCATCTCTCATGA	LOC650293	320	538	506	398	733	860
VPS29_39320_GGACATCAAGTTATTCCATG	VPS29	148	210	131	118	25	43
EEPD1_51389_GCTGTGTTGATGTTAACACG	EEPD1	378	579	398	542	384	561
NPNT_66652_TGCTATAGTTGTCAGTCCGG	NPNT	390	645	492	509	504	594
CKAP4_29713_GGAGTCTGACATCTACACCG	CKAP4	298	421	353	506	471	611
SNAP91_26332_GGCAACAAACAGTAGCTGGG	SNAP91	268	397	362	435	367	425
XK_20338_AGTTAGAAAGCATAGTACAA	XK	179	262	256	333	169	282
ZBTB46_60884_GGCCGAGCTCTATGCACAGG	ZBTB46	333	455	361	420	351	519
NT5E_12875_CCTGATATTTGAGATGCTAG	NT5E	163	230	398	379	449	544
MAPT_11122_AGAGCCTGAAAGTGGTAAGG	MAPT	384	518	567	549	551	935
JPH1_44392_GGGAGTGGGCAAATAACAAG	JPH1	226	347	456	377	544	870
IL12B_9500_TGAGGACCACCATTTCTCCA	IL12B	390	710	702	753	544	772
ITGAL_9782_GCCACCGGACCAGAAGACGG	ITGAL	298	493	442	590	646	789
IFNB1_9261_AGACAAGATTCATCTAGCAC	IFNB1	248	354	313	356	294	385
OR4C45_72602_ATCATGACCCAATCTATGTG	OR4C45	617	1023	850	851	1054	1782
ZNF772_72249_ACCATGCCCCTCACAATGAG	ZNF772	408	551	388	323	211	345
NINL_31359_AAAAGCTTTCGGATTCGGAG	NINL	195	316	189	138	152	280
NFATC1_12492_TCACCTCATGTAGGACGTAG	NFATC1	289	329	463	461	329	476
NONO_12695_GACCAGTTAGATGATGAAGA	NONO	157	254	210	274	302	416
GRIN2D_7769_ACCTATGCAGACTCTCGCCG	GRIN2D	142	247	161	140	92	159
RNASE3_16182_CTGAGCCCTCGTAAACTGTG	RNASE3	214	314	392	429	405	648
FIG4_26344_TAAAAGAGGTGCAAACTGTG	FIG4	560	938	977	1129	1216	1786
FBXW10_28344_GGCCATCAGTACTTCCTGAG	FBXW10	491	726	578	703	674	1112
CFAP36_56904_TTACCTGACTGCTTAACCGA	CFAP36	515	877	732	793	1086	1539
NPM3_27844_TGAGTCAGGAGAGCCGAACG	NPM3	183	271	294	380	395	652
TPTE_19533_TAAACTTGAAATCAGTCAGA	TPTE	338	581	533	637	480	569
P3H2_41957_TAACCAGCTCGAAAAAGCAG	P3H2	152	220	225	274	324	496
PHYKPL_54712_CGTGTTGAAGTACTCAACGC	PHYKPL	120	251	257	265	487	408
MRPL15_36434_GTTAAGTCAATAGGTTGACT	MRPL15	273	540	288	333	89	173
VHLL_71922_AGATGGCAGCCAGAGCAGCA	VHLL	485	819	905	1102	809	1054
MPDZ_22945_ATGGAGAACGGGAAACTATG	MPDZ	279	501	426	493	544	952
TSPAN10_52599_ACCAAGCACCAGGCCTTGAG	TSPAN10	576	1021	715	899	665	884
SLC7A6OS_52977_CCGAGGCGCGGAGATTACGG	SLC7A6OS	289	332	294	306	415	527
KLK15_42652_CCGCAGACAGCACCCAGTGT	KLK15	137	233	131	151	73	190
ABCA13_62908_TATCAGGAAGACTTGCGAAG	ABCA13	324	497	361	519	564	549
CLDN34_75707_TGGTGCTGTTGGTGCGACGC	CLDN34	295	480	450	486	506	509
SLC22A25_70788_TGAAGACATCCTAACCATGG	SLC22A25	325	462	353	386	315	453
TMEM232_73737_TCAAGCACGTTATTCAACTG	TMEM232	221	351	432	374	467	619
NRTN_12861_ATCCGGGCGTCCAGGGTTCG	NRTN	430	623	594	628	558	625
AATF_35172_AGAAACTTTGACACTAGAGA	AATF	128	207	56	66	61	104
BCAS1_22242_CAACGCGTCTGCTCTGAACG	BCAS1	74	112	137	125	62	107
TRUB1_61136_CTTCAACCGATTCAGCAGCT	TRUB1	349	574	560	660	456	757
PARVG_47364_CCTCCCAACCAACGTCCAGG	PARVG	439	668	507	585	570	944
ANKRD53_50553_CCAGACGGCAATCGACCAGA	ANKRD53	173	212	221	263	159	234
TNIK_31563_AGCAACGAGCAGTACAATGT	TNIK	244	363	399	331	280	510
TAF3_52549_GAATGTGAGTCGTGACCTTG	TAF3	421	843	401	357	317	372
HMHA1_33051_CGACAAGGCTCGCTTCCTCG	HMHA1	590	908	889	986	989	1280
RBM20_67178_CTGCCGAACCAAGTATACAC	RBM20	127	131	89	96	52	45
TFAP2D_52454_CTTGGCTTAAACTTACCAGC	TFAP2D	230	363	295	230	324	337
ZNF423_31697_GCTGCCCCTATTGTTCCAAG	ZNF423	425	690	603	920	731	1147
ZSWIM5_46102_TATTCACTAGAGCCATTGAG	ZSWIM5	332	591	472	459	402	513
Non-Targeting-Control_76989_GACGCCCTAATGCCCATCGT	Non-Targeting-Control	584	908	1020	810	843	1290
PRM1_14969_GACAAAGAAGTCGCAGACGA	PRM1	477	693	632	491	426	738
TDRP_63040_TGTAAATCTCCCAAGTCCAA	TDRP	374	521	395	414	305	487
TMED2_29676_ATTACAGGACCAGATAACAA	TMED2	303	452	229	299	143	238
FXR1_21275_TACCTTCTTTAAATGCACAG	FXR1	142	273	236	229	287	414
CADM2_66315_GATGAGAATCCACTAATCTG	CADM2	315	583	467	599	704	1016
THPO_19164_GTTCAGTGTGAGGACTAGAG	THPO	97	171	83	144	67	30
ORAI1_54346_TGCTGATCATGAGCGCAAAC	ORAI1	107	225	116	155	72	186
SLC26A9_57404_TGCCACCAATGAGAGCTATG	SLC26A9	703	1067	1186	1199	1526	2158
RNASE12_73405_AGCATGTCTTCATCCATGAG	RNASE12	697	1260	824	997	896	1232
KLHL42_45788_ACGAGGAGATGACTGAGCGT	KLHL42	469	652	702	889	832	1196
ZNF43_20575_TGTCTCCTCATAGGCTCCCA	ZNF43	435	826	466	601	853	947
GBE1_6937_ATACTGCAAAGAATGGGCCC	GBE1	702	1034	979	1120	1358	1535
GIMAP7_64024_GAAAACCGTTGCATTGATCA	GIMAP7	485	756	708	708	686	1128
ARL10_68215_GGCCGAAGTAGGTCTTCCAG	ARL10	145	263	228	301	219	361
DYNC1I1_4921_AGTGCTCACTGATTTCGAGG	DYNC1I1	473	714	812	737	758	1409
TRAFD1_29504_GGAAATGGTTCCTTACAGGT	TRAFD1	151	217	268	290	560	598
NLGN3_39890_TCTTCGGCAAAAGAGTGCCA	NLGN3	303	457	638	656	442	909
LYPD1_57737_CAAGTCCTGTGCATCATCAG	LYPD1	646	955	736	797	587	774
C1orf105_56225_AGGCTGGCCTCACTAAGCCA	C1orf105	403	603	920	760	772	948
ART5_57854_GCCTTCGCTTTGAACCCAAG	ART5	459	711	689	917	801	1184
GNG4_7363_CCTGGCTTGGGAGATGCTAG	GNG4	431	685	510	575	426	782
ZNF107_38731_AACATGTGGATGAGTGTACG	ZNF107	583	1030	1448	1467	1590	2152
MAP3K7_18681_AATATTAGGATGGTTCACAC	MAP3K7	87	125	12	33	2	13
XAGE1E_74231_AAGAACCAGCAGCTGAAAGT	XAGE1E	414	606	507	550	532	785
UTP14C_25745_AAAAGATTCTAGCAGCCAGG	UTP14C	348	537	411	538	821	846
Non-Targeting-Control_76884_CGTCAAGTATTAAGCTGCTT	Non-Targeting-Control	473	863	584	857	522	746
OPN1SW_1676_GACGAAGTATCCGTTACAGC	OPN1SW	320	490	411	320	498	652
GUCY2D_8063_GCGTAGTGGATCGTGTCGAA	GUCY2D	228	295	377	414	382	527
NDUFA5_12282_TGAACAGACCACTGGCCTTG	NDUFA5	499	883	626	598	610	1020
LSM14B_62241_AAAGGGCTGTAAGGCACGTG	LSM14B	455	767	620	626	576	629
LRRC40_42866_TTTATTCTCCAGACACACTG	LRRC40	142	374	330	349	376	589
STAC3_66221_GCCTGTAGCAGCCATGATGG	STAC3	194	297	147	169	93	185
SCRT2_55044_GCACGTAGGCTGTCTCCAAG	SCRT2	413	568	285	408	420	514
DDX4_40123_ACACTGACCAGAATTGCTGG	DDX4	243	348	323	326	293	425
IQSEC2_31722_GGACAGAGCCGCGATCTGAG	IQSEC2	148	265	169	216	121	126
ERGIC3_39146_CTCTACGTGGACAAGTCGCG	ERGIC3	261	357	296	233	321	355
SPZ1_53946_TAACGAAACTCAACAAAGTC	SPZ1	278	353	282	410	255	300
PLEKHB2_41414_GAACTGGTTTGATCTGTGGT	PLEKHB2	272	353	215	297	259	519
CLEC4D_68720_TTATTCAGTTTCTGGATAGA	CLEC4D	239	366	404	464	673	805
PAX8_20992_TCTGTGAGTCAATGCTTAGT	PAX8	177	321	172	259	201	172
AIPL1_33516_GGACAGTCATTGACGACAGT	AIPL1	308	396	369	374	278	522
ADAT1_33087_ATGCTGAGGTCATAGCCAGA	ADAT1	605	1018	967	1074	1353	2083
Non-Targeting-Control_76787_CCGGCAAGAAACTATACTTG	Non-Targeting-Control	696	1087	1197	1396	1569	1916
NBPF4_62048_TTACCCTACAGGCTCAGCAG	NBPF4	328	590	373	433	305	564
RPH3A_31147_ACAGTCCTCACATACTACAC	RPH3A	347	602	489	405	459	672
RNF114_43703_AAGGACAAGGAAAGGTGTAA	RNF114	549	737	587	811	725	1069
ENPP7_68876_CGGGAACGTCACCTACCAAG	ENPP7	446	760	511	570	533	724
MYZAP_76225_TTCCAAAGTCACATCCACGA	MYZAP	465	711	672	580	712	1134
SPATS1_65783_CTACGTAAGCAGACACTCTG	SPATS1	352	528	625	583	385	448
HTATIP2_28461_AAGTCACGCTCATTGGCCGG	HTATIP2	608	1035	809	780	571	957
MBOAT1_62872_TTCTGAGTGACAATCATCAG	MBOAT1	200	322	289	361	302	409
ELAC2_46944_GTGCCGTCATTACGGAGACC	ELAC2	597	951	354	395	381	425
STARD3NL_52675_CATTGAGAACACATTAGAGA	STARD3NL	319	381	443	449	378	523
PTP4A2_21241_ACTACACACTCACTAGAACG	PTP4A2	303	428	287	255	278	340
KCTD11_61732_GTGCACTTCTCTGCTCGCCG	KCTD11	171	188	196	168	341	577
DUOXA1_55520_AGGCATGGAGAGCATCACAT	DUOXA1	691	1087	1051	1178	1289	2154
FAM189A2_24764_GGGTGTGCACGAGTAAAACG	FAM189A2	321	499	585	604	405	694
SYCE2_66708_TGAAGTTGGTCATGAGTGCA	SYCE2	613	844	767	616	1299	2336
AKR1C1_4610_CCAAACACTCACCTCCCATG	AKR1C1	514	860	675	748	448	855
RS1_16659_GCATGCAAGTGCGATTGCCA	RS1	610	968	919	906	928	1292
HERC6_41306_TGCACTGAAGAATCTAGGTG	HERC6	200	326	341	334	390	382
Non-Targeting-Control_76542_ACTCAGCCATTTTATTAGAA	Non-Targeting-Control	440	644	553	563	599	784
NDST3_24554_CCACCAAAGATGACTCATTG	NDST3	332	429	360	522	357	596
OR11L1_71948_GCAGGGCCTGCCATTCAAGA	OR11L1	426	578	676	706	1238	1391
PCDHGA12_34377_GTTCCCGAAAACTCTCCCAG	PCDHGA12	177	315	389	358	478	618
KCTD14_48551_CCACCACCCTGGGTACCCTG	KCTD14	315	512	400	294	307	445
UBR1_64490_GCCAGAAGGACATGATAACG	UBR1	413	683	568	520	593	784
FLOT2_6468_TGAGCTCCTTGTCCGTACGC	FLOT2	280	366	283	313	291	313
NCL_12256_TTTCTCTCCAGTATAGTACA	NCL	167	251	111	144	134	166
ODC1_12999_CTGCACGAAGGTCTCAGGAT	ODC1	209	306	416	312	507	707
MEF2C_11321_ACTCCTACTTTACCAGGACA	MEF2C	626	952	1153	830	1109	1546
ENDOG_5582_CGCGGTCGAAGCCACTGCCG	ENDOG	55	145	177	131	82	158
NXNL1_57587_GGGGACGTGCTCACTCGCGA	NXNL1	64	114	28	62	50	88
TMTC4_54415_ATTAACTACTACCTCTCGGG	TMTC4	134	207	112	176	156	212
NOMO1_32767_GAGATGGTAGATGAGTTACA	NOMO1	220	374	307	428	337	339
ZNF347_53993_GGGCAAAAAGCAAATAATTG	ZNF347	222	341	250	389	485	426
ANKRD13A_55074_TGGGATTTGAAAACATGAGC	ANKRD13A	45	78	36	33	21	18
CDADC1_51753_TAATCTGTTCTGGATTGCTA	CDADC1	216	396	484	595	531	735
CDC25A_2806_GTAAAGATCTCTTCACACAG	CDC25A	173	344	177	170	306	407
DIAPH1_4767_GTAGCATCCCCAGACAAAGG	DIAPH1	290	588	313	348	421	732
LCOR_53655_AAGCTTACAGGATGGAACCA	LCOR	589	870	590	682	722	1110
SRSF4_17203_AGTCTGTACTCTGTGCGAGT	SRSF4	420	547	482	433	276	521
WNT10B_20294_GCGAATCCACAACAACAGGG	WNT10B	166	244	151	128	94	137
FRS3_29265_GCTGCACCTGCATCGGCGTG	FRS3	185	339	296	430	388	587
IFT27_29872_ATAGACGAGACATAAGACAT	IFT27	275	422	205	328	346	349
ARHGAP18_56596_GCTTCCGAAGGCTTACCTCG	ARHGAP18	312	476	624	433	546	763
RLIM_37916_GTCACCTATGAAAGTGAACG	RLIM	199	318	217	269	93	194
LPAR1_5271_TACTGGCTATTGCAATCGAG	LPAR1	271	519	545	565	730	928
AADACL2_69621_AAAGAAAGTCAGAAACCCGA	AADACL2	264	330	147	255	229	297
COA6_71183_GGAAAGACAGGTCTGCTGGG	COA6	153	255	79	149	28	11
CCK_2461_ACGATGGACATTCGTCCAGA	CCK	691	1180	1015	1230	1093	1859
GPLD1_7479_GTGCCAGTCAAAGATCTACT	GPLD1	144	252	175	148	173	98
SPATA16_52636_TCTTCAGCAGGTGCATCAAA	SPATA16	352	470	358	434	242	207
MAGEH1_36305_GGAAGACCCGAGCACTCCAG	MAGEH1	269	394	275	451	366	485
SNTN_60033_ATTTCTGAAAATCAGAGCAG	SNTN	259	399	523	561	484	765
TENM2_45482_TACCGCGTCAAGTCTCTGAG	TENM2	262	385	317	327	860	785
PPP2R2C_14630_CTGCGAGACCTACATGTCGG	PPP2R2C	211	296	260	287	177	179
FAM3B_39763_CCTTGTGTGCCTGGTATTCG	FAM3B	287	436	421	437	363	418
LCE1A_70056_TGTGGCTCCAGCTCTGGGGG	LCE1A	251	332	251	304	233	372
STRADA_56206_CAGACTTGGCATCATAACCC	STRADA	305	351	291	254	224	319
RP9_16264_GGTTGGCGTTGCAAACGCTA	RP9	114	255	249	179	203	164
SAMD4B_41552_CCAATACTGTTGATGGCTGG	SAMD4B	249	347	200	124	124	284
KRTAP5-5_72821_AGCCCCCACAGCCGGAGCCA	KRTAP5-5	272	349	254	343	182	236
TYRP1_19804_ATCTGCACGGATGACTTGAT	TYRP1	356	510	522	487	640	939
C10orf95_50428_AGCTGGCCGCCGCCCAAACA	C10orf95	247	334	376	477	313	422
ZNF654_42177_TGTCGCACATTTAAATCGGT	ZNF654	107	234	207	219	124	256
VILL_37415_CTACCCGACCTACACCAACG	VILL	461	764	663	685	798	1062
SURF2_18519_TGAAGAATGTCAGAAGCAAG	SURF2	167	189	135	118	93	95
SSBP2_33372_GCCACCTAAAGCATTCAGTG	SSBP2	473	769	535	506	484	744
KAZN_32244_GGCCATGCCTATGTACGTCA	KAZN	470	727	590	744	925	1308
FAM24A_58063_ACGAAGATCATGATCGGCAT	FAM24A	301	562	409	405	336	541
SEC24C_25421_AAGAGCCCAGGGATAGCTCA	SEC24C	248	384	426	479	412	588
PDGFRB_13587_GTCCCCTATGATCACCAACG	PDGFRB	367	578	566	661	542	770
C10orf113_70792_TTTATCCCATAGGCCTGGTA	C10orf113	433	741	624	728	513	667
FAHD1_52025_GGGAAAGAACATCGTCTGCG	FAHD1	428	605	592	495	461	714
KCNH2_10024_GTTCATCCTCAATTTCGAGG	KCNH2	287	365	273	434	506	496
TXLNG_43378_TCATCGAACAGTACGCACTG	TXLNG	200	279	225	277	187	196
S100P_16770_CCTCTAGAGTGGAAAAGACA	S100P	395	476	536	535	971	1276
ZNF503_54284_GACAAGAAAGACACCGACGT	ZNF503	172	212	299	234	315	462
ABHD1_54065_GCTGTCGTGTTTAACAACCG	ABHD1	107	172	208	136	154	199
RERGL_49938_TTGTGTATGACATCAGTGAT	RERGL	350	528	559	494	743	992
MSH2_11753_ACATCATTGAGTGTCTGCAT	MSH2	276	452	451	525	349	552
RBM4_15919_GCCTTACACCATGAGCTATG	RBM4	322	477	486	604	316	644
GSR_7866_TATTTGCCAATAGGTCAAGG	GSR	130	205	224	316	168	240
BMPR2_1810_CAGCACACCTTTGACTATAG	BMPR2	437	677	630	658	480	577
RBFOX2_33107_AGAGACATGCAGCCGTTTCG	RBFOX2	151	273	217	273	156	321
ZGLP1_75133_GAGTCACCCCCTCGAACCCA	ZGLP1	413	601	471	573	557	680
ZNF419_49822_GAAGTCCTTGCAAAGCAGGG	ZNF419	244	514	314	339	243	404
TTC17_43290_TTTCTGCCTCCGGAAAACAA	TTC17	271	465	424	456	449	489
DHRS7_39190_TATCCATGCACAGAGAACGC	DHRS7	239	375	317	353	345	464
RTCA_22505_ACACCAGAGAAGATCAAAGG	RTCA	312	521	470	404	453	465
ZBTB33_26720_TTTGGGAGGTATCAGCCTGT	ZBTB33	455	740	738	674	621	671
FAM131A_59941_CAAGTCCTGACTGTCCACCG	FAM131A	376	462	460	608	580	865
RCL1_27246_ATTTACACAGATCACATGAA	RCL1	225	305	176	172	153	269
TCEA1_18789_ACATACCTGCAGTAATTCCA	TCEA1	211	375	314	372	273	318
IL1RAPL2_34935_AATATGGTTTCACTCAGCTG	IL1RAPL2	521	734	778	759	729	1104
RGS14_28755_CCTTGATGTCAGGTAGAGAG	RGS14	528	1038	1155	1283	1257	1840
PMEL_17371_GAAGTTGTGGGTACTACACC	PMEL	156	250	188	279	257	367
CCSER2_39975_CTAAAGTAGAAGTTACACCT	CCSER2	451	796	487	668	603	611
LCE1B_70057_ACTGCAGCAACCCCCAGAGC	LCE1B	132	214	90	102	116	201
OR4D11_65505_AAAAAATGTCTGCCCCACCA	OR4D11	338	527	477	632	661	763
GPR132_36825_GGTGAAGCACTCGGCCATCG	GPR132	99	142	174	169	203	318
DEFB135_73610_AGAGTAAGTTAAGGACCACG	DEFB135	113	129	109	184	158	185
OR2A25_72001_AAAAAGTGATTAAGTTTCTG	OR2A25	81	106	55	110	69	148
ZBTB20_34642_CGCATCGTGTCACAGAACGT	ZBTB20	241	298	206	368	363	325
SMARCA5_22023_CCGTAGAACAGAGCAAGAGG	SMARCA5	183	337	157	194	127	113
TMEM105_67677_CCAGGCTGTGAACAAAGACC	TMEM105	171	314	352	383	383	415
TFR2_19062_GAGCAGCTAAATCCGCTGTG	TFR2	150	215	208	239	214	276
FXYD6-FXYD2_76169_GGAGGATCCCAACCGAGAAG	FXYD6-FXYD2	126	188	122	180	125	193
GDF11_27405_ATCAACGCCTTTGATCCCAG	GDF11	474	635	491	483	553	718
GLTP_38186_CATTCCGGCTCACCGAAGAA	GLTP	419	633	623	728	681	1026
DNMBP_32289_GAGCAGCTTACCTCGATGGA	DNMBP	210	313	325	397	380	556
TCTEX1D1_64656_TTTGGCGAAAGGAAATTCAT	TCTEX1D1	134	139	97	143	120	149
ENTPD2_2683_CGGCCACTTGTAGATAAACA	ENTPD2	195	289	372	295	364	430
PIGH_13948_GGCCGCCAGCCACACCGTGC	PIGH	522	794	454	679	342	519
NLRP11_65145_AGTTTACCTTCAATCAGACA	NLRP11	287	355	238	282	246	290
NR0B1_534_GAGCGCAAAGCAAACGTACG	NR0B1	68	120	114	167	167	312
PHF6_53386_TTGTAAGTCAAATAGAGACA	PHF6	169	225	98	119	151	259
PHYKPL_54711_ACATCGTGGACTATGCGCAG	PHYKPL	537	737	800	1109	958	1706
TAS2R7_37389_TACCAAGTTATTTCTCAACC	TAS2R7	268	429	493	577	529	1048
ZNF709_63617_ACACATGAGAATGCACACAG	ZNF709	381	586	377	419	304	615
C8orf58_73506_AGCGTCGGGGATCCGTCTGT	C8orf58	275	477	345	421	358	565
EEF1D_5319_GGCCAGACCGAGGACCGGGT	EEF1D	119	226	121	136	114	196
PON2_14421_AACATACTTGAACTTACACT	PON2	229	336	373	303	256	384
DDX1_4636_TGAGAGCTTTCGGAGCATTG	DDX1	442	674	345	305	233	296
FCER1G_6137_ATTCCAGATCCAAGTGCGAA	FCER1G	170	230	189	252	311	437
REN_16001_AATTCCCTTCGTAATGCTGG	REN	361	624	377	446	407	564
WDPCP_37639_CAAGCATCATCGTTGACCAG	WDPCP	469	810	581	638	485	857
ISM1_61032_GTCACCATAGAGGTGGTCGA	ISM1	594	864	1011	1006	981	1631
ATRIP_52943_ACATGCCATCTAATAATCTG	ATRIP	185	258	97	157	182	377
TMEM229A_75051_GCGCTACTACTCAGCCTGGG	TMEM229A	161	175	151	243	89	217
HTR3B_24099_CAGACTCACGACATAGACCA	HTR3B	150	199	103	109	102	193
RAB27A_15683_TGCAGTTATGGGACACAGCA	RAB27A	417	729	692	800	934	1192
ZNF587B_75733_GGTTCTCCAGAGTCACATCA	ZNF587B	338	485	368	459	381	531
ENTHD2_61629_CAAACAGGTAGCCCGGACAC	ENTHD2	145	242	253	293	161	232
ZFYVE27_58081_CTCACTGTGAGGACACGACG	ZFYVE27	227	312	445	401	288	444
FAM135B_37647_AAAAGGTAAAGAGCTAATGG	FAM135B	247	413	342	325	284	439
TSEN2_51302_TGAATTCTTTCAGAGGACCA	TSEN2	315	430	259	375	305	310
PDE7B_35604_ATGGCTGGTTCACCCCTGGG	PDE7B	281	382	414	412	328	510
CLDN19_62169_GCACTTTGACTGCTGTCTCG	CLDN19	234	313	247	271	198	325
NPY5R_12828_TGGGAAATCAGAATTCCGAG	NPY5R	149	238	258	239	115	129
CSF3R_4034_CATCACCCACCAACATCCAT	CSF3R	303	463	412	348	300	439
CAPN10_30217_GAGATCCAGGCTGCACGCGG	CAPN10	590	1054	932	818	1052	1353
OMP_13033_AGGCGGTACACAGACTCCGC	OMP	293	422	300	322	285	356
BPIFA1_38405_CTTGCAGGAAGCTTGACAAA	BPIFA1	352	549	473	507	342	441
USP38_53907_CTCACCGTCACTTGTACGAG	USP38	278	369	314	351	472	556
C9orf3_54444_GGCACCCGTGAGGCACACAG	C9orf3	225	303	275	217	78	194
CCDC7_49814_TATGGACATTGCGATCAGAA	CCDC7	298	397	483	742	462	502
IL21R_37261_GGGGCATGAAGAACCGCTCA	IL21R	231	404	290	366	206	474
ERMARD_43351_AAGAGATCATTTAAGCCACG	ERMARD	515	834	772	778	750	881
TYR_19790_ATGACAAATCCAGAACCCCA	TYR	556	880	645	648	648	883
SCARA3_38757_TCAAGTACCTGGATGACGTG	SCARA3	610	869	789	674	614	834
CCDC70_52108_ACTGGGAGAGGATGCCGCCA	CCDC70	630	1221	895	1137	737	1106
SCAMP1_25094_ACTGTTCTAGAATCCGAGAA	SCAMP1	185	278	252	331	284	387
GYPB_8037_AGCATTAAGTACCACTGAGG	GYPB	506	775	454	569	488	837
ILDR1_68484_TGATAAATGAAGTGATGTGG	ILDR1	320	552	583	633	773	1024
CD24_75487_GGCACTGCTCCTACCCACGC	CD24	233	378	415	523	453	582
TESK2_28023_CTGGCTTCGAGACAGCCAGA	TESK2	566	869	752	715	889	1293
NMRK1_41216_ATATGACACTGCAATTTGGG	NMRK1	656	1013	887	974	791	1149
DEPDC4_58299_CTGACAAGTCTACGGAACCT	DEPDC4	497	873	767	880	1041	1493
ANO4_58418_ATAAATACTGTCCATTCATG	ANO4	233	532	322	358	206	335
MOB2_51624_TAATGGCAAGAAGCCCGCTG	MOB2	376	577	422	516	453	561
ARSH_69847_GTGTGCCAGGGATATTCCGG	ARSH	603	946	1074	1392	1124	1536
TEKT1_52341_TGACCTGGTGCACGACACAG	TEKT1	270	387	295	391	339	358
ZNF774_69374_CAAATTTCATCACTCACCAG	ZNF774	156	241	245	309	231	254
43712_14323_GGAGATCACTAAGCATGCAG	SEPTIN4	337	492	522	519	537	695
FOXN4_58427_GCAGATGGCAAGTGGCCGCG	FOXN4	199	247	218	252	215	329
C1orf53_71172_GAGCGAAGAGTTAACCGCGG	C1orf53	105	146	143	272	169	239
EIF4A1_5435_CTGCACCTCAGCACGCACGT	EIF4A1	216	270	232	266	384	298
AGR3_62996_GCACCTCTTGAGAGTGTCTG	AGR3	269	428	432	350	217	455
GPLD1_7478_GGTGCCGTGTATGTCTACTT	GPLD1	249	280	258	351	208	325
GAGE12I_35296_GAGTGTGAAGATGGTCCTGA	GAGE12I	348	607	666	913	616	1069
LOC100506388_75890_ATAGTTTACCCACTGGTGAA	LOC100506388	402	503	511	536	664	725
DNAH5_4881_AGTTACAAGGAATACACTAG	DNAH5	277	396	454	578	550	678
BRAF_1866_ATACCCAATAGAGTCCGAGG	BRAF	117	184	184	160	107	244
MDH1_11279_GACATCTGGATACTGAGTCG	MDH1	472	763	711	778	462	684
SCML1_16870_GATGCACTGGACTCGGAGTG	SCML1	372	608	561	1022	1159	1389
BTD_1906_CTGAGTTGTATGGCCATCAG	BTD	170	231	267	276	392	390
SLC12A2_17620_TATGTTACCTACAAAAAACC	SLC12A2	202	271	223	238	187	178
DIRAS1_61992_TGCACGATGAGCTTGTAGAT	DIRAS1	109	121	98	108	53	52
DEGS1_22322_CATTAACCACTCAATGACTC	DEGS1	489	722	970	860	784	909
CHPF2_40040_CGGCCCCAAAGTGTGTGTGA	CHPF2	619	909	732	781	643	875
LRP11_54475_AAGCTGTCCCACCTACAGGA	LRP11	621	925	951	938	786	1257
STRIP2_45523_AGGTCAAGAGTGTAAGAGGG	STRIP2	196	335	265	260	203	579
SHC3_39578_TTGAAGTTCTGCGCTCAATG	SHC3	785	1391	1317	1347	1662	1925
B4GALNT4_68791_CTGCACAAGCAGGACGACCG	B4GALNT4	293	423	293	393	359	521
SYCE3_73920_GGAAAAGCTATTAGAAGAGA	SYCE3	154	219	118	228	163	151
GGT7_7100_GCGGGCAGCATCGGTCACCA	GGT7	666	997	1056	1034	1082	1130
RGPD6_74951_TTCCGATCTTCTGTCCATCG	RGPD6	314	513	503	725	578	715
PDS5A_32207_CATCGCTGATAATAACCGAA	PDS5A	43	42	18	10	3	0
GPR155_62527_TTATCAAAAGAACACCAACA	GPR155	443	734	644	961	717	1233
Non-Targeting-Control_77214_GTTCTGCCACCGACTTGGCC	Non-Targeting-Control	1278	1841	1514	1740	1573	1786
ZBTB8B_74577_GTCTGCATCATCCTTGCTCG	ZBTB8B	168	299	260	282	148	293
EGFL7_38003_CTCCCTCCGTTCCGGCATGG	EGFL7	837	1368	1285	1141	1231	1902
ADAMTS2_25048_GAGCTTCCCCGGAGGCAACG	ADAMTS2	416	677	580	853	603	1146
BTBD7_43165_CTGTATGTATACCGACGTGG	BTBD7	141	268	264	195	181	366
COL10A1_3629_AATGCCCGGACACAATGGAG	COL10A1	342	551	392	619	353	540
PLS3_14216_TTGGCTGCTTTACTCCGAGA	PLS3	187	356	223	169	188	269
IFI16_9174_CCAAAATGAATGACTTCATG	IFI16	414	636	518	704	629	733
NUDT19_71873_AGTGGTGCCCCGCAAGAAAG	NUDT19	192	266	143	209	127	230
EXTL2_5910_CGTAGGGAAATAAAATCCCA	EXTL2	68	154	44	36	41	109
CEP128_61442_AGGTTTCAGATCGGGTGGAG	CEP128	256	407	374	371	629	687
TMPPE_73859_CAAGAGCGAGTTGACAAACA	TMPPE	226	347	250	276	191	290
COL4A3BP_26964_TGAACTAATGGTTAAACGTG	COL4A3BP	289	466	269	403	122	250
TOR3A_47558_GTGGCCCGACGACTGTGACG	TOR3A	172	324	368	336	404	284
SLC16A8_33097_GTGAACTACGCCAAGGACGC	SLC16A8	447	564	630	550	442	928
Non-Targeting-Control_76794_CCTAACCCCTGGCCAGGAAG	Non-Targeting-Control	664	1168	1182	1295	1347	1810
LAYN_61245_AAAACATTTAAAGAAAGTAG	LAYN	188	304	235	306	207	375
PGAP2_36008_GCGATAGCAGGAACACGGGG	PGAP2	476	611	488	522	225	485
APEH_911_GTACGGCGGCCAATACCGGA	APEH	305	534	524	517	441	782
NAGS_63514_ATCTTCCTCAATAACACAGG	NAGS	355	475	524	366	401	545
SLC13A3_48164_AGGGCAAGATGCCCATGAAG	SLC13A3	130	198	112	184	103	142
XKRY_23802_CACCTACACAACTGATAAGA	XKRY	424	626	405	641	446	746
STIL_17375_TTACATAAGTCCATATGTGA	STIL	224	343	334	293	523	611
ABHD16A_21087_CCATCTTGGAAGCAACACAT	ABHD16A	489	779	624	824	756	1060
CYP2D6_4383_CTTTGTCCAAGAGACCGTTG	CYP2D6	345	491	453	561	484	789
NOVA2_12751_GAGCGGGTATGCCTAGTACA	NOVA2	327	670	383	329	355	406
CRHR2_3895_GGAAGGCTGCTACCTGCACA	CRHR2	465	793	542	823	429	1039
ARMCX5-GPRASP2_76091_AGTGGCCAGTGGCCAAGCAA	ARMCX5-GPRASP2	306	461	300	432	286	411
IL1R1_9383_CAAGCAATATCCTATTACCC	IL1R1	144	251	181	270	192	195
MEGF6_5377_CACTCACCATACTGACAGCG	MEGF6	142	250	212	294	160	249
HAS2_8179_TGTGACTCATCTGTCTCACC	HAS2	215	389	181	228	333	344
COX7B_3733_AATCAGGTGTACGTTTCTGG	COX7B	390	633	160	241	76	95
NRROS_70490_CTCCCAAGGAGTCTGCAAGT	NRROS	405	579	709	766	870	1097
MRPL17_47058_TCGGTACAAAGATCAAACTG	MRPL17	354	502	240	226	72	141
GCM2_24299_GCCGCCAAAAGTTGGTTACG	GCM2	485	820	715	785	939	1370
TAB3_66909_AAACTCCTCAGAGTACGCCG	TAB3	949	1452	1832	2039	1480	2464
CARM1_28297_TAGAGCTGTTCATCCGTGAA	CARM1	366	530	347	557	397	478
WNT9B_20309_AGAGACAGCTTTCCTGTACG	WNT9B	393	570	381	349	315	442
IFT140_25814_AGGGCCGCACTCACTAACTG	IFT140	609	886	868	784	714	947
EXOC3L1_67513_AGCAGGTACGCTGCACCTCG	EXOC3L1	165	307	193	310	235	347
ACRBP_53728_CAAACCAGGAGGCATAAGGG	ACRBP	419	677	642	570	457	668
SNTG1_39832_GTAGAGACATGAGCCCCTCA	SNTG1	364	524	542	662	606	866
POMP_38622_TGCTCCGCTAAAATTACAGA	POMP	215	410	197	347	207	316
SMDT1_55958_GGATCACAATGGAGAACACA	SMDT1	338	486	475	722	789	1196
PKD1L1_64017_ATGGCTAAGGAAACCCGTGA	PKD1L1	88	207	206	154	297	304
CETP_3061_ACGTGTCTGTGGTCTTCAAG	CETP	131	229	185	177	159	138
GSDMB_43639_AAGGGTAGCCAGATACTGCT	GSDMB	629	986	1014	1103	1421	1847
C2orf78_71230_GATTGCAGGCAGGATAGTTG	C2orf78	407	594	464	375	450	611
STC2_22445_AATGTAAGGCCCACGCTCTG	STC2	470	630	650	512	1359	1355
SLFN12_41581_GTGCTCTGCTCAATTCTGGA	SLFN12	508	704	796	757	1137	1140
Non-Targeting-Control_76650_ATCGTATCATCAGCTAGCGC	Non-Targeting-Control	717	1002	1089	1017	1073	1487
ALDOB_646_GGTACCTATTGTTGAACCAG	ALDOB	291	414	386	436	339	402
STOML2_37160_GTCTGAGGGGACCCGAGAGT	STOML2	76	160	50	101	65	117
AGRP_506_AGAAGAGGATCTGTTGCAGG	AGRP	290	429	469	596	448	796
FCRLB_59447_CCGCGGCTGGTACGACAAGG	FCRLB	103	130	135	196	226	393
GATAD1_46396_ATCCTCTGCCATCATTGCAC	GATAD1	518	871	832	825	438	568
SPRY1_27526_CTGAACAGGGACTGTTAGGA	SPRY1	529	805	860	931	687	1014
NEIL3_42070_GGCACACAGTTATTCTGCAG	NEIL3	168	225	171	228	151	234
MBD3L4_74385_TGCAGCTGGTGAGTCTCATG	MBD3L4	545	524	581	277	475	618
KIAA0825_68217_AGATTGAACAAAATGCTGCA	KIAA0825	654	1026	1020	1112	1306	1985
TLDC2_60934_GCAGAGCCTGTACCGGCGGA	TLDC2	331	532	323	392	293	372
SMAP1_47016_ATGTCCAGATCATCGTTCAG	SMAP1	667	1065	1156	1456	1351	2297
SLC9A7_54013_TTACACCTACAACAATCTGT	SLC9A7	389	560	707	568	740	1135
ZFAND3_47023_ACTTACCCCCAGAAGCCGCA	ZFAND3	700	1009	863	982	705	894
KMO_22336_TGCTGACTGTAATCAAAGCG	KMO	340	522	401	398	330	650
DGKZ_22194_CCCCGTGCAGCGAGTCAGAG	DGKZ	619	922	1242	857	714	1078
SLC25A3_13845_CTGCATTTAACCAGATCTAG	SLC25A3	205	369	319	297	330	444
FCN1_6177_ATCCACGCCCTGACTGCCCA	FCN1	354	563	479	475	365	442
HBG2_8216_GGGAGATGCCATAAAGCACC	HBG2	295	470	366	422	243	442
RAB30_36005_CCTCGTCCGAAGATTCACTC	RAB30	116	166	153	177	132	192
FNBP1L_40849_ATTAAAAAAGGCTACACACG	FNBP1L	206	303	421	575	684	1120
PPARGC1B_60168_GTCTCCGAGAACGCCGCACG	PPARGC1B	312	365	204	307	267	358
GALE_6821_GGTTGGTACAACCACCCGTG	GALE	88	135	85	136	33	57
CNKSR3_62853_ACTGACCTTCTGGACTGTAG	CNKSR3	230	323	376	377	180	520
FAHD2A_37524_CACAGATGCTATGGCCCACG	FAHD2A	127	166	143	153	86	42
WWOX_39408_CAAGGTAGAAGCAATGACCC	WWOX	153	283	154	283	193	256
NUP62_33376_CAGTTGCTATTGACGCAAAG	NUP62	454	777	361	363	434	645
VCAM1_20102_CCAATCTGAGCAGCAATCCG	VCAM1	350	506	442	395	438	502
DEFB116_66153_AATCCATGTGAGCTTTACCA	DEFB116	654	924	824	820	652	844
EQTN_40294_TCTGATGTGAATGCTACACA	EQTN	394	769	604	740	787	899
OR9G4_67245_AAATAGAATCGGCTGCCACT	OR9G4	399	610	576	622	680	906
HEPACAM_65594_GCCTGATCCATGGCACCGTG	HEPACAM	590	808	779	918	906	1286
AMICA1_58263_AGAAGTGAAACACGTGACCA	AMICA1	511	785	737	820	703	1203
MRPL36_48326_TTTCTATTTGGATCCATTCG	MRPL36	264	412	327	284	325	446
ATP2B1_1377_AGAGGGCTGGAATTACTGTG	ATP2B1	369	588	448	609	558	631
KRT222_58911_GAGCTACAGGAAGTAAGGCG	KRT222	142	183	288	322	472	530
POLR3D_1817_AGGGAACTGGGATAAGACAG	POLR3D	87	87	156	79	108	140
CHDH_42415_AGTTGTACCTGTCGTCGCAC	CHDH	463	839	681	489	458	687
LYPLAL1_59271_ATATAGAAATCATCAAGATG	LYPLAL1	159	273	174	292	189	182
CNOT4_12720_GTTCATCCAATCACAGTGCA	CNOT4	730	1158	638	775	597	731
HSDL1_52367_AAGTAGGTTACCGCTGACAA	HSDL1	303	385	338	308	236	421
METTL2A_68861_AGCCACCTACCGAATACTGG	METTL2A	241	379	235	254	162	237
PHLPP1_32190_TGGGGGTGTCCCGTTAACAA	PHLPP1	244	410	324	311	232	339
SAMD4A_31529_CATCAGTGAGGGCTGACGCG	SAMD4A	61	66	107	53	148	121
PHLDA3_33313_TCACCAGCGTGAAGTAGATG	PHLDA3	164	275	147	204	249	322
TM4SF4_19305_CTCATGGCCAATAGTACATG	TM4SF4	215	374	321	343	346	491
FZD3_21129_AAGTAAACAATGTGGCCGAG	FZD3	404	701	492	533	470	571
SIDT2_37767_AAAATGTACCTTCTGCGAAG	SIDT2	185	333	356	275	254	384
ZBTB5_26456_GTAAACATTACTTAACGACA	ZBTB5	239	417	226	302	323	556
MYH13_22831_GTAACATAGAAAGAACGTGC	MYH13	290	546	392	397	364	523
TGM1_19122_CCGCACACAATCAGACGCTG	TGM1	472	641	552	515	474	749
PAPSS1_23739_TGTGAACAGAGGGATGTCAA	PAPSS1	509	642	741	811	909	1109
GPR6_7512_TAGGGACACGGTCCAAGTGG	GPR6	600	983	725	977	579	945
PDXK_22341_CTGTCTTCCAGGTTACTGAG	PDXK	238	484	333	339	188	220
SRPK2_18227_TGACCCAAACAAAGACATGG	SRPK2	97	193	197	208	166	266
TCTEX1D2_66655_CCGAGAACACCTATATTCTG	TCTEX1D2	207	320	236	264	322	721
TANC1_54997_TCAGCACTGATAGACCCAAG	TANC1	96	158	109	120	255	285
FNDC1_53863_AAGTAGACACGGCCACTCGG	FNDC1	188	307	208	205	157	322
BARX1_43854_GCAGCTCGGTGAACACAGTG	BARX1	91	188	144	166	172	138
GADL1_69052_GTGGCTCAGCTTTGATGTCG	GADL1	521	846	544	518	547	581
LGALS3BP_10601_CAGATCTTTGACAGCCAGCG	LGALS3BP	270	402	371	477	470	578
RANGRF_36465_TGGCAAGCAGCAGATAGCTA	RANGRF	233	362	344	426	491	484
NAA40_50072_AGGTATGAGCAGAGCGAGTG	NAA40	313	432	464	594	336	481
IGF2BP3_28775_AGGCGCAGAGGCAAATCACA	IGF2BP3	625	962	978	1084	1359	1557
RCHY1_34024_ATCCAGCTGTCTCCAATACC	RCHY1	187	378	321	180	135	152
HIST1H4H_21759_GGAGACTCGTGGTGTTCTGA	HIST1H4H	162	271	257	302	195	422
KLHL32_57212_TGCAACAGCCCTTGTCAACG	KLHL32	462	824	905	905	814	1108
WIPF2_61746_CAGGAGGTCCCTCTCGACCA	WIPF2	493	741	594	630	699	1301
Non-Targeting-Control_77095_GGACGCACCATTCCGGGTGA	Non-Targeting-Control	1056	1467	1292	1422	1357	1809
MAN2A2_11075_GGAGCTGCCGTTTGACAACG	MAN2A2	129	244	168	268	250	410
UBASH3B_54617_TATCCGATTTGCTAACCATG	UBASH3B	111	225	154	105	123	196
MANEAL_62133_CCGCAACACGCCCTACGATG	MANEAL	132	218	195	135	169	185
LRRC75A_70998_ATACAGAACGTCGTCTAGCG	LRRC75A	502	784	930	997	914	1567
WBSCR28_60372_TCTTCAACCACTGGGTGTCA	WBSCR28	417	670	622	814	803	1041
NBEAL1_48390_TAGACGAATCCTTAGTACTG	NBEAL1	150	223	197	161	159	195
PRKD1_14853_AGATCCAGACCCAGACCACG	PRKD1	451	706	813	718	676	950
OR51Q1_71568_GCTCTGTGCGAATGACAGTG	OR51Q1	152	186	128	202	126	196
TMEM259_55798_GCCGCAGGACGAGTACATCG	TMEM259	423	718	498	655	544	470
NF2_12488_GGAGGAGGCTGAACGCACGA	NF2	108	163	97	149	154	185
NEK6_29157_TCACCTTGATCATCTGCGAG	NEK6	126	336	303	246	735	876
MYLK4_69106_CACAATACGATGATCAAATG	MYLK4	108	181	185	229	130	185
RUNX1_2401_CACTTCGACCGACAAACCTG	RUNX1	106	173	9	22	20	12
TMPPE_73858_ATGATTGCCTGTGACGAAGT	TMPPE	216	351	291	280	247	262
SEC24D_26259_GCCACGTCCACATACTGACT	SEC24D	321	474	448	445	739	1129
PRSS23_30114_GGGCCCAACACCGAGACTCA	PRSS23	119	152	184	140	97	142
ZBTB7A_38560_ATCATCGGACGCCCCAAAGG	ZBTB7A	578	846	1188	1092	496	737
OR13C3_60622_ATTTATTCCACCGGACAGCC	OR13C3	651	1065	901	967	1020	1324
PSMB5_15187_GCTTCATGGAACAACCACCC	PSMB5	44	51	14	9	9	13
DYDC1_61151_ATATCTTCAAAAGCACCTTG	DYDC1	544	786	722	741	633	968
TPBGL_75935_CATCGTAGGCGCCAACCTGA	TPBGL	438	659	721	851	859	1201
WRNIP1_44502_GCGGCGCGTCGTAGCTCTCG	WRNIP1	44	56	136	145	62	60
HADHA_8154_GGCCCCCAGCAAAACTTCAG	HADHA	220	395	222	290	221	256
ERV3-1_5789_AGGTTTAAAAGCACCGCTAG	ERV3-1	409	715	470	616	357	539
BHMT_1719_TCAGGAGTGTGGTAAGCCAA	BHMT	192	297	349	291	318	481
DNAJB14_50523_AAGCAAGCCTAATTGCACAA	DNAJB14	886	1541	1474	2128	1661	2300
TTC25_52189_GCCTCGATGATAGAATACCA	TTC25	145	269	212	254	209	318
MRPL50_40166_TCTACTGTCTCAACAACCAC	MRPL50	125	136	71	69	43	63
FUT10_54143_CAGTCATGATGGGCTTTCCG	FUT10	297	349	436	515	575	751
Non-Targeting-Control_77415_TTGCAAAGCTGATCGGCTGT	Non-Targeting-Control	582	895	703	751	710	887
RASGRP3_33691_AATCCATGTTGGGTTCTAAG	RASGRP3	323	441	530	645	630	965
ZEB1_18841_AATGCTTCACCCATACAACA	ZEB1	210	333	172	180	162	248
ARHGEF33_75559_GTTGCAGCAACTCTTCTGAG	ARHGEF33	190	379	388	465	396	565
SLC25A2_52603_ACAATTTGGTCTGTCGTGAA	SLC25A2	163	269	164	206	162	180
SH3PXD2B_68205_ATGATGGATTCTTTCCGCGG	SH3PXD2B	197	305	233	308	425	416
PDLIM1_23936_TTCCCTTCCTCCGTCACCAG	PDLIM1	502	800	731	865	964	1189
SLC28A2_24043_TCTGAACTACCCATTGCACA	SLC28A2	261	474	369	330	260	386
AKT1_570_GAAGGTGCGTTCGATGACAG	AKT1	277	437	334	413	242	312
LRTM2_74438_AGGTCCCCGAAAATGGAGCG	LRTM2	289	363	419	404	808	760
SLC25A53_72493_CTGTCACTGGGCTACTATCG	SLC25A53	646	964	1017	1116	1169	1428
DSCR4_27619_TGACGAGAGATGATGAACCC	DSCR4	368	591	451	529	515	537
IDH1_9139_CCCATCCACTCACAAGCCGG	IDH1	289	481	474	566	346	559
IQSEC1_26443_CAGGTCTCAGTGACTAACGA	IQSEC1	377	517	320	457	253	497
IDI2_55971_CATGACAATCTATCACCACA	IDI2	173	207	124	115	106	95
ZNF720_58736_TCTGCACTCTTCACATTCCA	ZNF720	178	294	411	367	358	676
INSL5_26767_GGGATCCCTCAAGCTCAGCA	INSL5	692	1218	1183	1584	1422	2102
ATP6V0A4_37269_CCAGGGTAATCATTTCCCGT	ATP6V0A4	125	197	275	307	208	366
RP9_16261_AAAGTTAGAGCAGTTCAGAG	RP9	330	573	537	449	514	626
EIF2B2_23321_GACATCCGGAGGCCTAAACG	EIF2B2	75	139	36	21	5	39
TTF1_19695_GATGGCGCCATGATGGAAGA	TTF1	208	354	147	185	142	297
CAND1_43521_GAGATCACCCTTATTGCAGG	CAND1	367	516	179	189	123	162
TNFAIP8L3_70932_TGTGGGTCAACGGATATGCA	TNFAIP8L3	611	823	644	584	726	1131
HIGD2A_64332_TCGAAGCCTCCAGTCATTGA	HIGD2A	232	401	306	343	350	526
LIFR_10637_TAACTAACAATTTGCAAGTG	LIFR	255	355	329	438	412	640
CHST1_22232_TGGCGCCTAGCATGACCCGC	CHST1	95	155	118	95	82	67
TOX_25882_GCAGGCCATTATGGTTCATG	TOX	337	526	554	519	388	596
TRIM16L_61741_CGAGATGGAGAAGAGTAAGC	TRIM16L	329	495	469	414	378	621
NPFFR1_47383_AATGCCACATGCAAGATGAG	NPFFR1	542	913	719	978	1078	1705
PLEKHH3_50539_AGCCTGGTTTGTGCTCACGC	PLEKHH3	248	446	497	469	215	492
PLAUR_14107_GGGTTAGACTTGTGCAACCA	PLAUR	199	258	178	310	133	154
LSM14A_34506_TGCTGCCCAACTAAGGAACT	LSM14A	225	348	207	341	123	384
PLXNC1_27181_ATCAAGGTAGATGATGCGAT	PLXNC1	613	1000	797	848	623	941
C17orf99_75512_ACAGCCTGATCGGGAAGGAT	C17orf99	539	879	734	753	752	1023
CEP120_62762_CAGGATCCAAGGCAAAACAT	CEP120	215	333	147	229	68	158
THSD7A_65938_GCCAGAGCCTCCGAACTGCG	THSD7A	233	365	219	300	335	479
ANKRD44_55874_GTGGAAGCGCTTATCAATCA	ANKRD44	221	332	263	235	271	297
RND2_21342_GCCGCATTGAGCTCAACATG	RND2	247	492	402	438	323	719
IFT74_50835_ACAACTAGCAGACTACAACA	IFT74	380	615	493	630	694	856
KLHDC3_57653_ACAGATAAGAGTCCATGTCA	KLHDC3	294	464	562	684	363	730
BRI3_33737_TCCTACGACCACGATAGAGT	BRI3	82	122	89	89	54	81
GIPR_7139_GCGTGGGTGCCAACTACACG	GIPR	119	172	173	148	143	225
TRANK1_26291_GGACTTCGATAACATGACCT	TRANK1	314	456	470	425	574	568
POU4F3_14469_CACGCTGCTCATGGTATGGT	POU4F3	528	763	852	993	868	1022
CACNG2_27872_TGAAAAGCAGAATCACACTC	CACNG2	337	526	546	577	294	658
GLRA1_7241_CCAGGTCCAGAGAGTCGTCA	GLRA1	631	907	998	962	1436	1926
COMMD6_64185_AATCGTCATTTCAAAGCACT	COMMD6	207	427	250	248	212	365
KIF25_10260_GGAGGAATCCGCGTGCACCA	KIF25	605	880	980	1122	1067	1504
PLSCR5_71310_GATAATTATACACCAGCAGG	PLSCR5	327	422	365	453	507	675
DEFB106B_73491_CTCATCAAAAAATGCATTCT	DEFB106B	633	911	879	977	920	1553
HPS6_49994_GTAGGAGAGACCAAGCCGTG	HPS6	372	622	716	798	684	821
HCN4_26762_CGGACACCTGCATGACTCCG	HCN4	369	633	630	653	583	789
CEMIP_45291_ATGATGGACAATAGGATCTG	CEMIP	137	255	299	346	149	472
APAF1_872_TTTCCTAATATTGTACAACT	APAF1	295	429	470	513	484	885
SPPL2A_54372_GCCAGAATTGCACAGAAAGG	SPPL2A	397	505	368	419	511	719
DEDD_24142_CCCTCAGTGATCCAGAACCA	DEDD	327	453	505	445	337	418
ANKEF1_47156_CGATTGGTCCGTAGAACGTG	ANKEF1	146	210	285	197	199	225
DNAH14_59388_TTACCTTAATGGGCCCAATG	DNAH14	613	1067	653	831	950	1176
MLH1_11526_ACTACCCAATGCCTCAACCG	MLH1	347	470	621	713	680	839
TMEM233_70889_CCCTAGCCCGGACTTCAAGA	TMEM233	425	658	740	620	725	1066
SLC22A1_17698_GGGAACTGTGCTGGTCAACG	SLC22A1	186	361	228	222	183	330
PTGER3_15333_ACTAGCTCTTCGCATAACTG	PTGER3	132	251	181	165	221	256
C15orf65_61479_TTCACCATAATGACTTGAAT	C15orf65	145	203	158	165	141	199
SCARB1_2663_TGTTGAAGGACAGGCTACTG	SCARB1	205	241	357	310	504	656
MAGEL2_40226_TGGAATCTCGTGTGGCACCG	MAGEL2	428	676	502	511	583	962
TMEM165_43596_CATAGTATGTATAGACCCTG	TMEM165	127	157	114	86	273	387
TMEM200A_57238_ACTGTCAACAAATGAAACTC	TMEM200A	237	321	239	355	229	272
OR5H14_72606_ATAAAGTAAGGGTTTGCATA	OR5H14	281	428	382	308	328	388
WDR88_59077_CATCCTATGATAAGACAGTG	WDR88	167	276	166	193	137	237
C10orf35_65359_AGGATGACGACCCCCGAGTG	C10orf35	929	1473	1829	1812	1793	2803
ARSK_62812_TTATAAAATGAGCATGTACG	ARSK	353	528	521	499	357	426
GADL1_69051_GGTCATAAATCGGGCCACCA	GADL1	353	704	524	641	660	734
TNFRSF10B_22999_TGCAGCCGTAGTCTTGATTG	TNFRSF10B	759	1037	1072	1310	982	1287
ZNF630_45338_TTGTCAAGGTGGATCTACCC	ZNF630	416	736	843	798	500	1017
ZNF143_20699_TATGGGTACATGTTGAACAT	ZNF143	146	264	186	134	125	180
TRIM65_64874_TGCACACGCTGCACACACAG	TRIM65	405	806	688	570	563	744
RIMBP3B_73011_GCTGAGAATAGCGAAGTGCG	RIMBP3B	188	335	120	238	294	368
TCHP_53253_CTAAAACCTCCTACCAGCGG	TCHP	284	367	295	330	469	414
ZNF770_41244_ACTCCTAGCACGCTTAAGCT	ZNF770	212	364	360	329	215	344
H1FOO_60046_CCTCAACTCCAAAGCCAGGG	H1FOO	423	731	703	584	578	1055
PRKCQ_14857_CAGCGAGTAGAGCTCCACGG	PRKCQ	282	459	510	349	381	579
OR1Q1_63120_TAGTCAGGATCATAGTGTAG	OR1Q1	325	557	396	432	309	285
SOWAHB_69664_TCCCGGGCAGCGACTCCCGT	SOWAHB	335	527	447	541	468	574
AQP3_1025_CAAGCTGCCCATCTACACCC	AQP3	459	631	553	476	441	501
TXNDC5_51713_CAGCCGACTTGGAATGACCT	TXNDC5	212	362	360	418	398	430
43527_57421_AAGGTCCCTGTACATTCACA	MARCHF3	487	766	788	1112	1596	1885
DMBX1_59339_GGAGGCTGAGGGCTCCCATG	DMBX1	325	352	392	442	624	548
DUSP23_41051_CTGGTGTCCCTGACGGAGCG	DUSP23	285	372	249	201	397	467
DLST_4818_GACAGATTCTGCAAACGCTG	DLST	189	323	115	133	108	92
DEFB124_66172_GAAGTGAATTCAAACGGTGC	DEFB124	456	661	444	659	534	801
FAM149B1_68514_ATAACTCACACCATATCCCC	FAM149B1	261	370	298	312	276	490
METTL5_36409_GAACTGCAATGTTAGGAGCA	METTL5	512	813	924	1097	1012	1309
XPNPEP2_20354_CCTCGATTTGCACACACATG	XPNPEP2	248	453	320	354	357	461
KRTAP5-1_70742_CTCCTGTGGAGGCTGCAAGG	KRTAP5-1	151	168	133	155	86	93
Non-Targeting-Control_76669_ATGCTGCAGCTTTACGATCA	Non-Targeting-Control	968	1394	1417	1502	988	1782
MYL6B_60818_ACTTTGGAGAGATCGACTGG	MYL6B	345	540	470	563	678	833
USP17L15_75680_ACATGTATAGCTTCATGTCA	USP17L15	270	359	351	533	416	499
CSTF3_4162_GTCCGAAGAGTTTATCAACG	CSTF3	130	204	20	23	5	10
HSD3B1_8869_AACATAGACTGGGTTAACAG	HSD3B1	375	506	564	428	381	594
C11orf80_49683_CTATTCTCAGGATATGACAG	C11orf80	244	376	391	570	518	728
TCF7L2_18837_ACATCATACGCTACACACGA	TCF7L2	600	985	1040	1110	695	1175
KDM6B_31830_GGTGCTAGAAGAGATCAGCC	KDM6B	313	482	322	345	298	449
SLC35G5_52330_TGCCTACAGTGCAGTTCAGG	SLC35G5	460	703	601	849	939	1202
OR10Q1_65476_GGACGGGAGGCACATCGCAG	OR10Q1	232	258	342	227	258	374
RPL23A_16377_ATAGCATAGTGGTCAAGCCT	RPL23A	338	432	271	295	115	148
TXNRD3_57095_GCGCCTACCCGAGTACTATG	TXNRD3	321	471	308	344	393	544
SMIM10_73935_GGGAGGCAGCATCAGGTCCA	SMIM10	832	1185	1482	1635	1558	2425
B3GALT6_59230_CGCCTTGAGCACGAACTCGA	B3GALT6	428	647	661	609	417	473
CDC42_2825_AAGTGTGTTGTTGTGGGCGA	CDC42	229	364	147	216	54	116
SPINK1_18067_TTCCATCAGTCCCACAGACA	SPINK1	787	1232	928	1226	961	1336
EPCAM_10923_GGTTCTCACTCGCTCAGAGC	EPCAM	338	577	348	585	593	1018
POFUT2_32313_GAGCAGACATCTCAACTCCA	POFUT2	423	728	722	714	729	756
DGUOK_4733_AGGAGGAAACGCCCTCGAGT	DGUOK	197	199	166	142	157	208
GPM6B_7488_TGACCATGCCTTGCTGAGCG	GPM6B	328	593	545	466	478	489
ARL17B_75871_TCAAGGCTCACTTGCCAGCG	ARL17B	390	597	381	551	321	624
FZD1_21592_TGGACCAGCAACCCTCAGCA	FZD1	835	1331	1212	1232	1504	1738
GH2_7110_CCATGACTGGATGAGCAGCA	GH2	355	491	547	359	471	727
CEP57_25671_TTCGACGCTTGGAACTTGAG	CEP57	107	98	38	31	8	9
CXorf36_49815_CATTGCATTTATCAAGACCG	CXorf36	381	523	547	473	750	834
FAM13B_38441_CTTCGGCAGAGATACGACAG	FAM13B	459	749	777	915	727	874
KATNA1_30136_GACTCCATCTGTAGTCGCCG	KATNA1	81	107	77	114	100	117
VN1R5_68531_TAAGGACACCAATATTGCCT	VN1R5	533	733	855	1086	1348	1608
KANSL3_43019_ACAGCTGAGATTGCCAGAAG	KANSL3	239	376	186	302	220	214
TTC14_62529_GCCTTCTCACAGTAACCATG	TTC14	293	416	508	442	221	201
NAPA_22939_TGAGATCTATGAGACAGAGT	NAPA	41	65	6	13	5	1
TYK2_19783_TGAATGACGTGGCATCACTG	TYK2	250	358	381	356	271	395
DCAF4L1_68156_TCGGTCGCTCGCCAAAGAGG	DCAF4L1	143	221	149	329	208	189
DYNLT1_18926_AGTTTGTTCTACTACATTTG	DYNLT1	484	635	579	810	629	799
PIGZ_50990_GGGTGCACATAGCCCGTCTG	PIGZ	217	396	461	515	376	923
Non-Targeting-Control_76451_AAACGGTACGACAGCGTGTG	Non-Targeting-Control	733	1403	1456	1325	1245	1618
TMEM92_63522_CCACAGATTGCAGCCAAATG	TMEM92	316	554	430	412	483	727
OR10H1_35163_AACGTGCTCATGAGCCCGCG	OR10H1	126	253	212	294	423	613
KCNA4_9956_GGCATCAGGTCAGAGCAATG	KCNA4	583	915	681	918	840	941
SPX_51327_AAGTCTGGCAGCAACAACCT	SPX	318	506	577	508	753	853
ABCG4_47459_CTCTGTGTCCCCAGTCATCG	ABCG4	549	838	779	930	850	1067
MICALL2_49913_GGGAGCTATTGGTCACACGA	MICALL2	253	404	356	372	489	580
OR14I1_72535_CCCGAAACATGTTGCCAGTG	OR14I1	599	910	797	772	482	805
TOMM70A_26248_TGAGAAGCTAGACAATAAGA	TOMM70A	97	186	40	65	8	36
ATP11A_32228_CAGAGTGGAGCGTAACGCAG	ATP11A	257	411	699	504	657	731
SRPRB_46532_ATGGCCGGGAAGGTCAATCA	SRPRB	378	593	158	161	115	152
SH2D6_68004_GTGATCTGCTGACTCAGCCT	SH2D6	354	521	569	721	691	816
SETD1B_31634_TTATGTACACAATTCTCCCG	SETD1B	264	387	338	350	240	503
KCNH1_10019_CTGGCTGTACCAACTAGCGA	KCNH1	193	253	192	266	194	284
SLC24A2_33663_AAATCTTAAACCTGACATGG	SLC24A2	97	187	107	99	60	93
SMIM20_71325_ATAGAAGGCGGCGCCGATCA	SMIM20	541	734	717	674	551	772
FAM120A_32039_ATGCATCAGATATTGGCTTG	FAM120A	663	1076	615	648	575	679
C11orf88_72159_CAGCAGTCAGCGTCTGCCGG	C11orf88	216	418	267	434	377	404
KRBA2_58808_TATGAGAACACGGTCCCACA	KRBA2	335	485	629	707	716	820
PPP2R5E_14659_CTCCACTCTTAATGAACTGG	PPP2R5E	215	386	244	262	170	245
ERBB2_5729_AACTACCTTTCTACGGACGT	ERBB2	456	873	755	967	1149	1251
SFTPA2_74858_GGATTTGATGTCTGAAGTCG	SFTPA2	345	448	350	404	362	524
PCDHA7_44030_CTCCACGGACACGCTAGCAG	PCDHA7	192	356	357	386	440	519
KLK13_34530_GTCATGGTCGTGGTTCAGGT	KLK13	283	456	267	457	435	625
XPNPEP3_47165_GCTCCATCAGTGCCAGATCG	XPNPEP3	159	197	62	175	82	118
Non-Targeting-Control_77151_GGTCGCCTGTGCGACATGCT	Non-Targeting-Control	798	1199	974	1222	1155	1651
USP6_23857_AAAGTACAACTCTCAGTGAG	USP6	315	581	459	626	1097	1338
C17orf74_64860_TATCCCAAGTACCCACGTCG	C17orf74	161	283	347	414	439	555
PXYLP1_56238_GACCAGCTTAAAATGATGCG	PXYLP1	301	453	544	542	434	586
OR51T1_72503_TCAGTGTCTTCAACCAACCA	OR51T1	476	666	518	858	488	877
PLCXD1_42401_GAAGTCCCCCATTTCGCACG	PLCXD1	425	743	947	906	947	1669
AGXT2_48239_AACACTGACAGTAACAATCC	AGXT2	175	205	273	344	208	286
IQGAP2_29171_ACATCACTAATATTCGCAGT	IQGAP2	361	461	461	617	692	784
CIDEA_3274_GCGAGCTGGATGCATGAGCG	CIDEA	265	343	288	364	178	350
RFWD3_41755_ACAAGTACGAAAATGTCCCC	RFWD3	241	316	70	86	50	94
PCNX_31394_GGTTTGAGAAACTTCATGTG	PCNX	388	562	575	481	671	1117
KIAA1715_51447_ACACCAGCAAGCCCTAACCA	KIAA1715	703	1069	1298	1461	1115	1522
LRRC8B_32980_CTGCCAAGGAATAGACACAC	LRRC8B	324	515	364	340	377	501
OR8B2_35211_AGTGATCTACATTGTCACCA	OR8B2	542	874	1042	1083	1164	1693
CDC42EP4_33213_CTCCAAGCGCCGTTCCCGAG	CDC42EP4	245	410	258	219	192	362
IDI2_55970_AGCAGAGCTGGGAATTCCTG	IDI2	400	589	491	647	994	1039
MAPRE2_29752_GATCCTGTAGAGGCACGACA	MAPRE2	655	1011	1070	1117	968	1647
GAPT_64991_GACCACAAATCTGCTGTCAG	GAPT	441	697	654	804	836	876
FBXO7_33721_TCTGTAGTGAATCGGTGGAA	FBXO7	105	198	122	168	240	290
ADPRM_44778_TTGTTATGGACATGTTCAAG	ADPRM	141	284	381	186	210	250
CSAD_38652_GCTACAGTGTCAAGACTGGT	CSAD	293	511	496	351	269	332
C1orf168_64611_CAGATGACCAACGTCCACAC	C1orf168	566	893	1042	1132	1025	1628
RHOXF2_53754_TTGAGAATAGAAGAGCCAAA	RHOXF2	275	385	166	307	173	396
TRMT44_62734_GCGAATCCAGATCTGCGGCG	TRMT44	370	515	308	355	140	358
C22orf15_62286_CATGGGCAACTCCCTACTGA	C22orf15	226	349	216	289	174	273
B3GALT1_22745_AATCTTCCATGATATCATCG	B3GALT1	187	356	419	324	474	492
HCAR1_35787_GAGCATCGTGTTCCTTACGG	HCAR1	266	453	348	310	361	456
RLN3_57982_ATCAGACATCCTGGCCCACG	RLN3	526	915	804	737	547	829
PHB2_30782_GTTGCCGTCCATTGTCAACG	PHB2	61	139	79	51	13	44
PRKDC_14870_GCAACATCAGAATACTATGG	PRKDC	229	349	291	408	393	459
PRDM12_46764_CCGCGCGTACCTCCCACATG	PRDM12	122	184	131	123	69	93
CEACAM21_55376_AGCGTCTGCAGGTCACGAAG	CEACAM21	133	209	102	152	179	129
PRR20C_74862_GGGGCCCAGCCCTTCTGCCA	PRR20C	458	756	550	638	670	891
LOC149373_62160_CGCTTGCTGAATGAATACAT	LOC149373	230	311	368	481	561	861
FAM111A_47101_GGGAAAATGTAATGACCACC	FAM111A	67	69	46	100	20	90
MKI67_11514_CACACGCCTAAACCATCAGT	MKI67	526	769	623	875	565	901
ATAD2_36350_TTGCAGGAGTGGTTTCACAA	ATAD2	340	534	422	447	431	1033
CENPO_49068_GGAGTGGTTTCTGTATGACA	CENPO	244	319	364	405	372	522
LMCD1_37007_AGGGATCCTGGTCATAGATG	LMCD1	443	694	822	907	780	991
RHCG_38807_ACAAGACCGCTACATCGTCG	RHCG	423	780	574	480	406	646
ZNRF4_61942_CGAAGGTGCAGTCGTAGCGG	ZNRF4	303	402	328	356	315	409
FAM118A_41302_TGTTTGGTAGGTCCTTGAAT	FAM118A	289	380	285	346	159	413
KCTD18_59822_ACCCGCCAGTAGCTAACACC	KCTD18	529	902	879	747	695	893
DOK3_50390_GCGCAAGTTCGGCTCCGACA	DOK3	309	549	403	541	251	582
ATP6V0E1_23548_ATTGTGATGAGCGTGTTCTG	ATP6V0E1	66	107	32	55	45	48
GRM1_7787_GATTAGTGTGCAACTAACCC	GRM1	130	243	193	203	221	247
PRKRIP1_49694_GACATCTCGGACAAATTCTG	PRKRIP1	309	411	196	156	178	385
ALPL_689_AGCTCTTCCAGGTGTCAACG	ALPL	514	815	821	1211	1313	1472
NUP62_33377_GAGCCAATGTTGAAACCGGA	NUP62	101	161	160	146	116	144
TROVE2_18244_GTCCGCTATAGCCTTCCGGA	TROVE2	315	607	507	474	567	797
C7orf43_42123_AAGCGGTCATCACAAAACAC	C7orf43	620	840	903	1075	1007	1232
PDE9A_13560_TTGTCGTGGACGCAGAACTG	PDE9A	336	536	627	586	432	509
RHAG_16126_CATTGATGCTCCAATGTCAG	RHAG	173	257	303	285	139	165
UBP1_19896_TTTACTCCACGGAAGCACGG	UBP1	470	800	720	900	936	1333
MZF1_20569_CACTGTGATTTCAGAGATGT	MZF1	272	509	447	404	357	428
AIDA_48177_GGCGCCGACTTCGACTCTTG	AIDA	257	400	278	257	254	423
ITGA3_9753_CTTCTACCCAGACCTTCTAG	ITGA3	370	592	504	388	398	660
PIGS_56628_TCTTTACTATGCAATGTTGG	PIGS	202	289	427	284	319	336
DCAF17_50675_AATCAGTATTCCATGAGACA	DCAF17	342	545	464	510	557	819
KIAA0368_32671_AACTGGTAACGATAAAGTCG	KIAA0368	403	588	402	440	347	578
PSCA_21167_TGACTCACAGGACTACTACG	PSCA	188	354	403	430	375	587
ZNF610_63569_ACGCTTGACATTCATGGACG	ZNF610	507	899	1020	984	1174	1759
DUOX1_39682_GTGTTGGTTGAAGATGTGCG	DUOX1	568	866	858	969	754	1135
C12orf71_74800_GAGAGAACAAAACTGTCTGT	C12orf71	96	165	165	212	246	280
TBC1D25_12973_ACGTCGAGCGAGGTGATCTG	TBC1D25	589	948	1079	1058	1119	1390
FLYWCH1_53239_ACGAGTCCTTCCTCTACCGG	FLYWCH1	377	623	418	423	247	399
CYB561D1_67938_CCGCCAAGGCCATGAATACA	CYB561D1	331	582	589	489	430	760
CEACAM20_58962_ACCAAGTATAGGCACAGGGT	CEACAM20	359	540	309	509	454	599
RHOG_1122_CGCCGTCCTATGAGAACGTG	RHOG	224	312	210	359	267	293
FAM175B_31955_ACTGGGAGAGGTAAGACAAG	FAM175B	646	895	1009	925	1009	1385
FAT2_6098_GACTATGTCAGCCATAGATG	FAT2	705	1043	1068	1106	1197	1587
MPPE1_48483_AGGGAAGTGGAGCACCCCTG	MPPE1	387	640	631	530	554	576
LDLRAD3_61180_TGCTGGGGTAATACACAAGT	LDLRAD3	100	227	199	237	100	221
STXBP6_36444_GACAAACAAGAAACCCACAC	STXBP6	108	139	71	107	20	64
EPPIN-WFDC6_76034_AGAATGTGAATTCCAAGAAA	EPPIN-WFDC6	220	316	135	202	373	404
LRRD1_72418_TAACTTTACAGTTAACCTTG	LRRD1	315	485	372	455	454	611
GPR152_71712_TGTCAGCCTATGTGGTCCTG	GPR152	267	489	548	544	605	963
FGF5_6250_GCCACTGATAGGAACCCTAG	FGF5	403	688	894	1094	1037	1374
LPCAT1_50270_TCACAACCAAGTGGAAATCG	LPCAT1	321	557	617	560	525	719
MUC22_75997_TGCAGGCTCTGAAACTATCG	MUC22	145	352	208	180	216	268
OVGP1_13151_CATTCAATACGTAGACAAGG	OVGP1	137	246	164	168	40	184
PITHD1_44959_ATGCCTTAACGAGAGCCGCG	PITHD1	579	1032	1054	1087	1223	1356
GIMAP2_34694_GTCGTGCATGTAATCCATCA	GIMAP2	478	756	781	586	639	1027
DPEP1_4981_ACACGTGAGCCAAGTCGATG	DPEP1	795	1204	1170	1314	1563	2554
DOLK_30976_GAGGCACTGCTGGTATTGGG	DOLK	118	225	15	38	10	21
TIA1_19186_CATTAGCTGCTATGAATGGA	TIA1	221	322	372	471	404	660
TMEM189_70774_CCAACACCGAGTATGACGAG	TMEM189	394	522	508	376	460	627
ATXN3L_56267_TCAGAAAACATGGATGATAC	ATXN3L	135	225	247	178	182	326
NDUFB10_12351_GGCTCAAAGCCTGTCAGCAG	NDUFB10	342	440	367	469	498	603
CCDC85B_29825_GCTCGCGGATCTCGCCCAGG	CCDC85B	214	345	199	227	251	300
PTPN13_15452_TTACTTACAAGAATAGACCG	PTPN13	93	112	37	52	95	83
C12orf60_61358_CTGATGCAACTCCTCTACAT	C12orf60	132	278	360	341	713	738
ZNF346_33198_GCAAACCTTACACTGGGTGT	ZNF346	400	627	588	738	816	1014
SPDYE6_74956_AATGTTGGGACCATCAGGTG	SPDYE6	119	309	52	90	169	165
XAGE1B_74264_TACTTTCCCTTCCCAGCACC	XAGE1B	276	519	454	582	630	918
VWCE_65524_GATGCTATTTCCACGGCCGG	VWCE	343	511	359	367	285	345
FAT1_6093_AATTCCCAGAGATCTAGGCG	FAT1	593	971	791	708	1031	1292
POLK_38727_ACTTGGAAAGGATCTCCTGG	POLK	196	414	394	290	215	231
IL2RA_9399_TGGCTTTGAATGTGGCGTGT	IL2RA	442	773	798	819	662	1041
LRRC74B_72297_ATTCCAGCTCACGTTAAGCT	LRRC74B	341	455	478	464	375	826
MIXL1_52596_GCTCGCGCAAGTGGATGTCG	MIXL1	314	620	371	399	343	595
IGFBP4_9323_CACACACTGATGCACGGGCA	IGFBP4	234	353	410	358	408	402
BPIFB3_70193_CAGCGCTTGAGGATAAGGAT	BPIFB3	228	403	259	272	395	549
RB1CC1_26088_TTTCTAACAGCTCTATTACG	RB1CC1	132	177	32	71	34	63
PFN3_69684_TGCTGGACGCACGCACCAAG	PFN3	186	344	356	432	376	418
POU6F2_30698_TGTGGAATCAAATGACAGCG	POU6F2	131	243	208	206	192	257
MICU1_27861_CCACCATCATTAGTCTTCGC	MICU1	144	207	198	210	263	248
USP49_33934_GGCGGCGCGAGGTGAAACGG	USP49	108	192	79	69	71	65
PIGW_67636_TGTATCAAATATACCGAAGG	PIGW	94	165	135	175	245	290
SARS2_41065_CTGTACGAGTATGCGCGCGA	SARS2	326	414	172	215	59	75
TBC1D15_48059_AGGTGGTCGTTGATGTGTAG	TBC1D15	707	1055	887	804	638	1241
WRAP53_41678_TGAGTTGAGTCCTCGAATCG	WRAP53	85	110	43	51	57	80
ADAM20_22879_GGTGTGTGTGCGAGCTACAG	ADAM20	305	551	360	493	490	650
C2orf91_72311_GGGGTCTCCAGGCCCAATCG	C2orf91	397	540	585	681	788	1140
HRNR_71160_TCATCTAGGGGTGAACGACA	HRNR	386	686	582	592	462	694
NPFFR2_29432_GTGCATGATGGGAAATACTG	NPFFR2	611	976	729	949	706	1094
ALKBH3_65699_GGCCAGTGTTCTCTTCAATG	ALKBH3	152	239	272	171	260	474
SCGB1D2_28787_ACAGCTCAGAAACAAGAGCT	SCGB1D2	429	725	581	470	456	532
CDK3_2902_GGTGGATGACCCGATGTGAG	CDK3	148	221	131	105	154	99
R3HDML_61081_CCCATGTGCCCAGATGCACT	R3HDML	166	223	177	165	155	346
DNM1_4861_ATGTCCACACACTTGAGACA	DNM1	710	1082	865	1061	841	1111
DIABLO_44295_ACCAACTGCAGTCATCCAAG	DIABLO	574	825	860	760	835	1221
COMMD7_62233_ATGGCCCATCGAGCAAGGGT	COMMD7	53	91	62	63	21	50
GUCY1A2_7985_AACCAAAATGACATCTCGGG	GUCY1A2	561	821	745	769	928	1047
PNMA2_28915_CCACTCTTTGACTATCTCCG	PNMA2	366	641	434	609	421	663
C4orf36_60122_GCAAGCAATGCAATATCCCA	C4orf36	222	367	305	328	228	181
CCDC53_37551_CCTCACAAACTGTAGAAAAG	CCDC53	231	252	211	203	69	169
RBM3_15915_GGATGGTCGTCAGATCCGTG	RBM3	150	238	281	272	360	543
MAST4_70499_AGTTGGCTAATGATGTACCT	MAST4	483	720	650	655	598	912
SERPINB12_55097_CAGAATTGGCTTCATAGAGG	SERPINB12	469	760	623	751	661	949
ACTR5_50340_TCATTTGCCGTGAATACAGT	ACTR5	214	286	204	181	44	96
MPPED2_2053_AAGCCCCATCCATTAAACCA	MPPED2	482	729	622	725	550	757
NPFFR1_47384_ATGACCACGATGAGCGCCAG	NPFFR1	512	789	737	773	697	809
MRPS26_48285_GGTTCCAGGCCATCAGCTCG	MRPS26	363	593	350	455	233	339
FERMT1_42792_GCATCACTCCTCCAACATGA	FERMT1	599	897	669	626	554	667
KRT23_34268_AGATCTGATTAAGGTCCTGG	KRT23	279	419	391	475	465	669
IQCB1_25515_TTCATCTAAAATTGAATACA	IQCB1	154	275	190	306	359	452
ACSS3_49388_CCGGGACCACTAAAGCCCTG	ACSS3	234	244	304	324	337	518
CNDP1_54134_GCAATCACTTACGGAACCCG	CNDP1	388	527	482	586	399	587
KRT25_61749_GCTTCACTGTGAATGAGCGG	KRT25	282	434	463	471	584	629
PLEKHH2_59790_ATCCTGTCAGAGCTTAACTG	PLEKHH2	669	1066	1035	966	813	1276
PCSK5_13459_GGAAGAGTGTTCATCCACGC	PCSK5	189	274	342	418	342	366
HIST1H3F_23487_CGATCTCACGTACCAGACGC	HIST1H3F	133	230	160	189	93	134
USP36_45989_GAGCACACGTATGAGAGCTG	USP36	485	630	627	488	402	634
ADRA1A_406_CCAAGACGCACTTCTCAGTG	ADRA1A	626	927	819	897	671	923
NUBPL_50961_GGCGCCCACAAACCATCGCT	NUBPL	175	280	369	354	356	513
EPB41L5_46178_TTGGCAGCTTATAATCTGCA	EPB41L5	152	232	115	200	266	293
DLX5_4838_CAAAGAAAGTTCGTAAACCC	DLX5	203	370	378	314	350	421
TMEM63B_42457_GGCTTGGGGTTGATCATGGT	TMEM63B	339	544	437	500	491	818
ANK1_793_CATTCTAGAAACGACAACCA	ANK1	267	472	392	348	289	380
PBX3_13368_TTGTCCAGTCTCATTAGCTG	PBX3	446	739	629	875	410	562
B9D2_51353_GGGCAGATCATAGGGGCCAG	B9D2	369	615	380	374	202	382
BPIFA3_59626_AGATATCATTCCATAAGGAG	BPIFA3	291	453	394	449	503	865
DNAH6_4888_GATGCGGGCTGATTCAAATG	DNAH6	512	652	708	655	878	1476
COLQ_21525_AGAACGCTGTTGATGAAAGT	COLQ	469	729	495	707	673	886
ST7_21148_GTTGTAGCTGCTGAGAGCGT	ST7	79	120	44	43	11	70
NEK4_18398_CTGAAGAAAGGCCGTCTGTG	NEK4	508	819	1295	1206	1567	2101
KRTAP25-1_75409_ACTATGAGACACATAATTCA	KRTAP25-1	235	353	247	283	300	413
KCTD10_52631_ACAACAAATACTCATATACC	KCTD10	127	184	90	67	46	43
ATP8B1_13736_CTGCAAAAATGACTAAGCCG	ATP8B1	529	590	626	770	756	1440
ATP10D_45271_AATTTAGTCAGATTACACCT	ATP10D	173	363	241	333	291	241
SUPT7L_26409_AATCAACTGAATCGTATGGA	SUPT7L	533	839	1138	1247	392	578
STUB1_27591_GTCCCACCTCTCACGCTCCG	STUB1	253	495	250	258	138	178
CHAT_3114_AGCAAAAACTCCCAGCAGTG	CHAT	196	317	302	339	319	513
RPP30_28473_CCGGGGCAACTCACGGTGAG	RPP30	275	416	132	173	141	186
PNPLA5_62336_GTCGCCCTTCCATGGGACAG	PNPLA5	285	472	396	505	795	974
TGIF2LY_55582_GTTATTTCTCGACATGATTG	TGIF2LY	315	621	458	460	683	1208
BRI3BP_60927_GAAGAACAGCTACCGCCGCA	BRI3BP	549	823	774	784	626	729
ITPA_9857_AGAAGATCGTGTTTGTAACG	ITPA	439	655	563	576	403	505
NFIL3_12529_ACAAATCTTCTGCATGTCGG	NFIL3	367	474	383	650	384	667
OR52W1_58286_ACAGCATATGGCACAGATCG	OR52W1	711	1070	1335	1284	1725	2602
SNX24_36242_TTCTAAACATGTTAGGAACT	SNX24	204	299	236	281	252	312
CNTNAP5_59723_GCTTCCGTATCTTCCCTGCG	CNTNAP5	497	760	706	617	639	821
KLHL9_43778_TTGCAGCATAATCCATCCGA	KLHL9	300	554	304	457	280	445
LIN54_60077_AAGTAGTTACCATTGGAGGG	LIN54	384	685	388	525	633	663
CTRB1_4231_GTTTGACCAGGGCTCTGACG	CTRB1	383	606	524	479	527	706
TMEM181_45923_AGGATGACCGCTACTACAGG	TMEM181	621	887	742	574	730	1107
TMEM231_49319_CACCTGGTGTTGGAAGCGCA	TMEM231	361	534	502	534	457	535
MTMR7_23884_TGCAGGAATCTTCATTGCAA	MTMR7	249	432	555	339	247	417
DNAJB5_33813_GAATAAAGAACCCAACGCTG	DNAJB5	201	324	376	228	597	614
PNPLA2_44990_GGCTGGTGCCAAGTTCATTG	PNPLA2	623	975	755	947	678	1408
TRPM2_19619_CGCACGTTGAGCTTGACGTG	TRPM2	472	788	604	548	867	1191
CLIP1_16665_AAGCCAAGGCCAACGCAGTG	CLIP1	868	1264	1501	1414	1443	2214
FNDC4_48131_AGAGTTCGGAAGTGCACCCG	FNDC4	485	778	579	568	837	1301
NAT16_70519_GGTGAACGTGATCGACGCCG	NAT16	473	570	586	629	507	590
ARL14EPL_73902_CCTGAGAAGAACTGTCAAAT	ARL14EPL	218	305	273	336	295	285
AFM_483_AGTCAACTGCCTTCAAACAA	AFM	215	362	340	348	261	484
OPTN_27110_AAGAAATCAAGCATAGTCCT	OPTN	556	829	831	783	830	1210
SMIM12_57001_ACCCACAGCCCCGACCACGA	SMIM12	171	238	173	161	191	153
PPIG_24595_GTGGTGAAAGATGGATCAAG	PPIG	165	226	189	165	206	406
CCL20_17018_AGCAGCCAGGAGCAAACTCT	CCL20	657	1030	834	1112	1058	1542
Non-Targeting-Control_76531_ACGTCCATACTGTCGGCTAC	Non-Targeting-Control	812	1348	1443	1410	1161	1765
PCCA_13386_ATATGGCTCTGATAGAACTG	PCCA	507	890	857	1100	1315	1727
C6orf58_70038_CGGTTGATTCTGGTGTAATG	C6orf58	205	315	160	215	138	310
CYB561D1_67937_AGCTGCACAGAGGATGGCTA	CYB561D1	481	683	689	596	533	627
XRCC2_20366_GCTCAAGAATTGTAACTAGC	XRCC2	411	581	297	177	176	222
IL3_9412_TTGTCTGGGTCATGGGAGCT	IL3	1127	1646	1423	1718	1690	2299
OR3A3_21814_GTTGGTGAAGGCACAAGCCC	OR3A3	370	518	242	371	307	445
YEATS4_21279_TCAGACACCAATGCAATGCT	YEATS4	346	554	142	137	141	140
CYP4F11_46468_CCAGCAGATTCTCTTGCACA	CYP4F11	246	390	353	361	236	280
SPATA9_52625_TGAGGGAAGTTAATGCGCCG	SPATA9	341	521	610	604	832	1252
CHP1_30634_AGAGGCGAGTGATTTGACTG	CHP1	267	454	235	270	262	226
LCN9_72041_ATCCCCACACCGTTATGCAG	LCN9	301	497	623	573	506	879
SDC4_17069_CACCGAACCCAAGAAACTAG	SDC4	270	402	297	361	324	447
OARD1_65798_TCTTTAAGAAGAAATTTGGA	OARD1	135	203	113	147	126	77
THOC7_50779_ACAGCGTGCTCAGCATACGT	THOC7	44	84	18	13	0	39
LRRC46_55501_TGGAAACAGCTGCACCAACC	LRRC46	306	436	355	428	285	375
FXYD6_39625_TGGGGGACTGGTGTTCGCTG	FXYD6	233	245	324	284	141	224
DDIT4L_57441_AACTAAACTTGGTTGCTCAA	DDIT4L	513	730	837	853	898	873
TSHZ1_27304_TAAAGATTTCCCGAAAACGG	TSHZ1	238	343	293	424	292	479
PRAMEF15_74372_CTTGGAGTTTCCACCTCCTG	PRAMEF15	300	570	305	321	292	413
HLA-DQB1_8428_GTGGTTTCGGAATGATCAGG	HLA-DQB1	127	208	207	323	259	277
ZNF518B_54994_TATTCCACTTAATGCCCTCG	ZNF518B	175	229	194	142	136	341
PNMA5_57274_CAACAATGACTCCATAACTG	PNMA5	460	738	700	832	795	1244
PRODH_14990_CACCTACTTCTACGCCAATG	PRODH	391	671	442	492	370	617
MAP4_11113_AGAACCCCATCCTTAGCCAG	MAP4	116	183	106	203	98	113
TNP1_19420_TAAAGAGTCATGGCATGAGG	TNP1	237	283	150	149	281	513
PPCS_49728_CCAGGTAAAACATCGCAGAA	PPCS	300	504	104	164	28	69
PHF10_42155_AGGTTATCCAGGTACCTCAA	PHF10	342	519	716	575	405	396
GOLGA3_7420_TAAGGTTGGACAGATGACCC	GOLGA3	167	221	151	122	131	91
DEFB124_66171_CCTGCCAAACTTACTGCACA	DEFB124	579	976	677	828	553	621
ZNF606_50689_CAGCCCTTACGAAACATGAA	ZNF606	553	800	645	823	564	924
GANAB_32028_ACATCTGGTACACGGTATCG	GANAB	262	355	261	274	142	235
RHOBTB3_30947_ACTTCTCGAAATCTAATTGG	RHOBTB3	403	581	398	447	504	649
COL6A1_3594_AAGTGACTTACGTCAAACCC	COL6A1	87	160	96	122	128	246
ADGRV1_52795_GTTTAACATTGGTAGCCCAG	ADGRV1	394	628	749	886	644	1072
NOG_24280_TAGGGTCTGGGTGTTCGATG	NOG	516	732	856	862	928	1488
OR10R2_69529_CACACCCAATAGCAGGCAGT	OR10R2	124	178	116	104	80	79
PCNXL3_72142_GGACCTCTGTGCGCTATGAG	PCNXL3	305	511	463	416	408	514
FYCO1_49238_TCATGAACACCAAAGTGACC	FYCO1	520	843	865	821	1039	1542
SLFNL1_64669_ACCAGTGCATAGGCCTTCCG	SLFNL1	232	396	319	339	328	333
TTYH2_56632_GGCCACCAGTGACTTCTGTG	TTYH2	525	800	955	880	956	1447
MYH8_12048_TGACCTCAGCAGTAACGCAG	MYH8	535	826	795	576	516	564
ADAMTS19_64260_TCTGCCTATATACACGGTGT	ADAMTS19	371	605	584	625	959	1237
CRYGC_3979_TACGAGAGGGAAGACCACAA	CRYGC	166	267	275	378	346	353
FASTKD1_49599_ATCCCCACTTCGTCCAAGTG	FASTKD1	670	958	851	964	961	1352
F8_5966_ATACTAGTAGGGCTCCAATG	F8	274	379	379	486	414	519
PRF1_14736_GGGCAGTGAGGGCCGATATG	PRF1	333	430	432	474	359	501
VIPR1_20165_ACAGGAAGCTCCACTGCACG	VIPR1	192	396	445	401	247	476
MAPT_11123_AGGCCACACGCCAACCTTCG	MAPT	452	786	602	615	683	962
KIR2DS4_10189_AGTCATCCTGCAATGTTGGT	KIR2DS4	379	548	566	573	626	691
SLC37A3_53236_AACCACACAGGGCCAACCAG	SLC37A3	154	266	252	321	387	338
VEGFA_20129_AGATGTACTCGATCTCATCA	VEGFA	683	971	890	962	959	1319
KATNBL1_49887_ACTCTCAGGATAGAAGATCT	KATNBL1	311	655	433	467	622	645
DGKG_4497_CAAAGACTTACCAGTATCAG	DGKG	105	140	93	107	53	45
NIF3L1_46907_AGCTCCCAACTACCCTACAG	NIF3L1	418	575	644	516	433	867
ELN_5533_ACGCCACCTGGGTATACACC	ELN	223	413	638	463	465	526
GPR3_7499_GTCCTGCGAGAATGCGCTAG	GPR3	476	607	691	824	439	790
KIAA0753_26182_CAAAGACGAGGTGTTAGCCG	KIAA0753	334	479	405	452	389	640
CCK_2464_GCTGGCAAGATACATCCAGC	CCK	443	613	599	641	432	802
KRBA1_53870_GAAGGTGACGACCCATTTGG	KRBA1	419	483	826	794	865	1141
DCLRE1C_47760_GGAGACTTCAGATTGGCGCA	DCLRE1C	634	881	876	951	1129	1788
CSTF2T_32331_AAAGCAAAGTCCCTCCACGT	CSTF2T	252	483	478	474	372	810
SLCO2B1_30718_GCCCCATAGCCAATCATTCG	SLCO2B1	117	202	143	166	264	502
ZNF570_62004_TTCATAAAAATCCTGCTTTG	ZNF570	280	539	387	444	293	614
MED18_40588_GGAATACCATCTCATGGTCA	MED18	210	330	136	196	94	173
C16orf46_58651_GACCAAGCCTCCTACTGAGG	C16orf46	306	499	328	340	174	188
RAB44_72400_TCGTTGTCCCCAAATAGCCC	RAB44	384	624	507	530	461	754
SRSF5_17207_GAGACTAAATCCAGCGGCCA	SRSF5	529	809	467	613	443	501
CYS1_64340_TCCGACCCACCGCGGTCGCG	CYS1	394	526	518	499	473	684
LYPD2_60498_CAAGACCACACTCTACTCCC	LYPD2	168	286	159	214	143	173
DOC2B_21959_GGACGCCGACGGCTACGAGT	DOC2B	388	526	524	490	425	415
WDR83OS_38693_CCCCGCCCACCTTAAGCATG	WDR83OS	424	729	656	830	1121	886
HNRNPDL_26652_TGGAGCTGGATTTAAAATGG	HNRNPDL	99	137	218	256	221	369
PLIN4_74895_GTCTGCACTTACGGGCACCA	PLIN4	414	624	736	647	577	676
TRIM47_55731_AGAGTGCAGCCGTAGCAGAG	TRIM47	644	1044	1051	1127	1210	1311
DUSP3_5149_ATTGGTGTTGACGTGCATGA	DUSP3	456	833	823	784	1073	1531
WARS2_27840_CTCCCCAACAGGAACGTGTG	WARS2	407	716	394	440	188	345
DTWD2_68227_CTCTCAGACGCCGAACGACA	DTWD2	515	899	777	852	590	796
GALNT6_30523_CTCACCAGGGACTTCAGCCA	GALNT6	333	421	405	403	467	689
PLA2G16_30260_GAATTGCTGTATGATGTGGC	PLA2G16	145	228	189	315	279	294
PCDH9_13412_TTTCTGAAAACAACCGACGT	PCDH9	198	372	214	278	235	434
PCDHGB7_43886_TCAGTGAATCCGTCAGCCTG	PCDHGB7	298	542	410	486	328	516
TM4SF1_10918_GGTGTAGTTCCACTGGCCGA	TM4SF1	413	609	623	658	704	873
NT5DC1_65737_AACTTACCGAGTGTCCGGAA	NT5DC1	631	838	759	761	944	975
HLA-DRB1_8437_CAGATACTTCTATAACCAGG	HLA-DRB1	212	310	254	339	208	408
OR2T5_72530_ATCGTCTGAAGAGTCCCATG	OR2T5	208	341	145	206	118	255
LRFN1_46054_TCATCGACCACATCGCGGAG	LRFN1	485	735	437	508	323	530
PVRL1_15559_GGAAACTCGGTTAAAAGGTG	PVRL1	81	139	256	248	227	231
MAP3K2_29056_CATTCCTTAAGCACTAGTAG	MAP3K2	289	526	528	553	324	722
PCDH17_35892_CACCGTACAGATCAACGTGA	PCDH17	244	308	302	284	253	163
OST4_75175_GCCCAGCATGTTGGCGAAGA	OST4	305	510	237	318	86	104
C20orf24_43800_CCGCAGCACCTTACTCCAGA	C20orf24	522	726	683	714	844	1120
GDAP1L1_48660_CTCAATCTGGTCCAGCACCA	GDAP1L1	642	962	855	941	745	1139
FAM134C_63518_CGGGCACGCTGAGCAACCGA	FAM134C	117	165	131	175	104	138
NR2E1_19296_TGATTCACACACCGACTCCG	NR2E1	186	267	242	282	248	481
GLRX_7259_CACCTGCCCGTACTGCAGGA	GLRX	2276	4074	4302	4139	18500	17623
ATP6V0A2_33115_CACACGGCTGTAGACAGACT	ATP6V0A2	107	194	155	184	179	278
PRMT3_27311_GTCATCTACTAGTGTCATTG	PRMT3	436	726	811	857	1016	1329
ITGB3_9808_TCACTCAAGTCAGTCCCCAG	ITGB3	250	412	342	499	349	544
KIAA0895_32592_GACACATTGATAGTCAGAGT	KIAA0895	454	729	689	1100	1274	1746
SRGAP3_26363_ATGACCACAATGACCACGCG	SRGAP3	369	675	486	702	605	719
DOPEY1_31524_CAACCCTTAAGTCCAAACCA	DOPEY1	315	527	417	410	379	539
TKTL2_52865_GTCAACAAACGGCAATCGGG	TKTL2	440	618	621	616	528	794
KIAA1191_45214_GCTGGCTACACACCCCACAA	KIAA1191	237	422	316	366	385	420
SERF2_27240_TCTGGCGGGCGAGCTCACGC	SERF2	296	453	396	480	289	495
EEF2_5326_GGACATCAAACTGGACAGCG	EEF2	251	413	268	230	306	425
LPIN1_31967_AAGAAACACCACAATCAAGG	LPIN1	689	1119	1402	1429	1394	2427
MAP3K1_11341_ATCTGCACATTTGACTAGGA	MAP3K1	718	1200	1332	1481	1186	1657
TESC_41269_TCTGTTCCACATGTACGACT	TESC	96	154	89	105	105	117
TMEM42_59980_GAGGTGCGGAGGGAATTCCG	TMEM42	38	52	28	56	74	57
PLXND1_31808_GCGTAGGACTGTGCACCCGG	PLXND1	208	286	355	402	260	562
ZNF528_53590_TTGCAGATGCTCTAAAGACT	ZNF528	308	603	525	512	338	674
ATP12A_1342_CACCATCATGATCAACGGCG	ATP12A	857	1153	1134	1265	1047	1762
VTN_20203_GAGTACACGGTCTATGACGA	VTN	192	329	312	376	346	392
MRPL44_48396_ATCAAGAACTATCCGAACAA	MRPL44	211	345	171	218	97	49
TMUB2_48911_ATTTGAGCCGCACAGTGATG	TMUB2	412	741	429	561	252	429
ACOXL_42216_ACAGGAACGATGAAACAGTG	ACOXL	472	1332	560	466	1545	2666
TMEM164_53076_AGTAAATCTCCAATTCAAAG	TMEM164	142	115	145	141	192	279
OR1D5_21797_AACAGACAGCCCCCAACACA	OR1D5	640	938	745	809	703	1015
ATP4A_1396_TGGCTATGCCTTCGACGTAG	ATP4A	252	400	174	155	81	140
PDLIM2_47579_CATAATCGTGGCCATCAACG	PDLIM2	726	1109	1099	1185	845	1135
LRCH1_31861_GGAAAAGTCAAACTTTACCA	LRCH1	332	560	394	418	683	744
PTK7_15390_GCAGCCAGTACACATGTACC	PTK7	339	444	351	283	111	225
STOML3_63387_CGTGCTGTTGTATTCCGTCT	STOML3	358	560	568	473	680	801
NYX_46932_GCGGAACAGGTTGTCGAAGG	NYX	532	726	666	664	699	796
HIST1H2AG_23490_GCAAAGGCAACTATGCCGAG	HIST1H2AG	346	571	434	519	539	531
LYRM1_45128_ATGCAGTCCAATTTCAATCC	LYRM1	588	996	847	797	1036	1521
MCMDC2_63063_ATCTAATTCAACAACATCAG	MCMDC2	171	314	267	250	190	261
ZNF571_38325_GTCATGCCTTATTCAACATG	ZNF571	232	357	258	347	301	333
ABCC10_55152_CAAGATGAGACCACCCACGA	ABCC10	148	216	233	294	344	320
FAM83D_51780_GTTGATTGATGGCATCCGCG	FAM83D	426	741	549	532	463	726
ZNF587B_75732_ACACATAACATTCTTCTCGA	ZNF587B	194	302	180	237	134	239
KIF21A_42770_TGGCTTTAATTCTTACACGC	KIF21A	234	424	463	403	712	626
TTC9C_67278_GACTGCTATAACAATCTAGC	TTC9C	297	474	569	523	763	715
FOXA1_8542_AGGCGCCAGAGGGGTCCTTG	FOXA1	251	398	271	246	204	221
BHLHE22_36016_CTGAACCTACTAGCAGCCCG	BHLHE22	160	225	164	200	113	272
GPATCH4_40817_GGCCAAGCTTGCTCGCCTAG	GPATCH4	714	1038	1109	1208	1413	1905
OR4K14_58518_TGTGCACTCCATCAGTCAAG	OR4K14	491	639	822	856	826	1462
CTRL_4236_TCAAACGAGGCTCTGACTGA	CTRL	529	791	788	880	995	1346
OR11G2_71792_GGAGGATCTGCCCCTCCCTG	OR11G2	159	227	241	343	248	283
C5orf66_76264_GCAGCCACAGTCCCATAGCA	C5orf66	556	896	1039	980	1192	1934
CCDC66_68110_ATCCGAGAATTGGCGCAAAA	CCDC66	182	280	354	457	348	566
SPRR2G_18128_TATCCTGGCATGGTGGAGGT	SPRR2G	658	1016	1026	1045	1430	1779
CNBD2_61074_GGTGCTGCCAGATCCATCTA	CNBD2	204	290	253	340	302	359
CT47A3_74560_GCTCCCGCCCCGGGGGACTG	CT47A3	105	184	158	152	94	302
FAM65B_25848_GTGGAGCTAGAGAATCTGCT	FAM65B	158	225	328	247	334	453
CHD8_46200_CATACCTCGAGTCTTAAATG	CHD8	137	115	28	66	21	28
ARHGAP26_31705_GGTCTTCAGAGCACTAGTGA	ARHGAP26	171	277	290	374	308	425
RNF183_60549_AGGCCATCAGCTGTGCCTCA	RNF183	442	689	873	806	790	1305
OR4D1_35257_AGTCTATGTTACCACCATTG	OR4D1	770	923	1200	1341	1438	2366
MUC6_11924_TGGCGAGTACCAGTACACAC	MUC6	260	326	419	386	286	443
ZSCAN21_20561_CAAACGAACAGAAACCGGTG	ZSCAN21	106	171	106	156	78	68
SEC22C_23905_AGCTGTGAATTCCCACCACA	SEC22C	360	631	604	639	598	719
WDR92_57660_GGAGACAAACATCAAAAATG	WDR92	112	155	134	158	93	151
CLDN20_37188_CAGAACACACGCCAGGACCA	CLDN20	630	982	795	792	702	1061
SIPA1L2_45868_GCTAGGCATGGTACCGCACG	SIPA1L2	340	487	444	467	310	447
GFM1_55019_GAACGAGTCCTTTACTACAC	GFM1	219	380	187	150	160	157
ESPL1_25663_AGTTTGTAGAAGGTGCTATG	ESPL1	155	227	279	163	224	234
LOC400736_72260_TTATGGCTACCTATTGGAAG	LOC400736	411	754	603	642	636	887
SLC35F2_40452_CATGACAGAGCCATCAACAC	SLC35F2	286	529	585	880	1363	1420
LYPD1_57740_TCAGCTGGAATTCTTCACAC	LYPD1	206	399	272	259	268	385
SULT1A1_18469_CCACTTCTACCACATGGCCA	SULT1A1	590	881	808	1007	1097	1510
ALAD_578_ATGGATTGCCTCAATAGCTG	ALAD	219	283	239	296	73	112
CELF4_44450_TTGCCAAACTCCTCGAAGAG	CELF4	131	171	154	143	24	149
PHF23_48989_TTACATTCCCCCTAGCAAAG	PHF23	390	591	711	733	631	881
NDUFB3_12322_AATTCATCTTACCGGCCCCA	NDUFB3	537	921	605	581	362	545
MRPL41_48314_TGCTCATTCGGTCCGCACCC	MRPL41	172	308	164	94	23	54
FOXM1_6419_CCTGGTCCAATGTCAAGTAG	FOXM1	119	234	84	77	74	145
TOMM7_40200_CTTGATTCAGGATTTAAGAG	TOMM7	353	599	410	454	437	569
ZNF180_20767_GTATATGTAGGGGTGTACCA	ZNF180	452	672	529	521	746	987
KIAA1755_54954_GCTACCAAGCAGTTGTGTAG	KIAA1755	175	244	267	163	143	245
NDUFAF4_36396_TGAAACATGTCAAGAGCCGA	NDUFAF4	219	280	196	239	183	386
BCKDHA_1622_CATGACACTGCTTAACACCA	BCKDHA	409	608	566	542	465	559
NOMO3_72720_TGGGATTCTCCGTCACCGGG	NOMO3	153	181	167	170	244	336
ZIC2_20445_AGCACATTCTGCGAGCCGTG	ZIC2	732	828	1340	833	1796	1706
FFAR4_68742_CCAGGCAGGCAGTCGCGCCG	FFAR4	206	337	290	521	363	471
ILKAP_51462_TACCACATGAGACTCACATG	ILKAP	429	760	532	506	558	689
DTNBP1_52808_GAAGAAAAAGACAAGCCTCG	DTNBP1	336	668	492	547	343	655
MXD4_28650_CCCTCGACCCCAGAAACTGG	MXD4	226	324	373	413	265	332
PRKCG_14833_ACTCGAAGGTCACAAATTCG	PRKCG	315	470	414	581	524	834
NTF4_12882_CCCTAGACAGGACTACTCGG	NTF4	223	229	142	210	178	421
EFR3A_31937_CTGGATCACTATGACAGGAA	EFR3A	260	513	359	529	454	488
SYNGR4_33122_TGAAGCGGGTGCCGGCAATG	SYNGR4	647	1048	627	708	532	742
CETP_3063_CATCTACAAGAATGTCTCAG	CETP	203	388	375	423	490	466
FILIP1L_30623_AAAGATGTACAGCGTAACCA	FILIP1L	324	515	371	495	478	637
EPHB6_5686_CTGACGGTAGTAAAGGGTGA	EPHB6	344	558	491	440	840	750
FUT2_6648_TAGCGAAGATTCAAGCCATG	FUT2	399	677	475	519	501	585
Non-Targeting-Control_76579_AGCTGCGCGCTACTGGATCA	Non-Targeting-Control	1287	2103	1957	2141	1565	2348
LRRC34_62557_AATGATATTGGGCCCGAAGG	LRRC34	198	292	302	299	185	336
CFAP47_68464_TATTATGCACAGTAATCGGG	CFAP47	413	687	587	750	903	1306
ATMIN_32376_CGACACAGAGGAATCAGCAG	ATMIN	153	353	266	225	207	145
PAQR7_63747_ATGTACGGCTTCCAGAAGAG	PAQR7	225	361	353	392	380	464
DNAJB7_62316_TGATACAGGATATACATCAC	DNAJB7	272	509	430	499	463	622
PDGFRL_13580_TAGACAACATCGAAGTAGCT	PDGFRL	408	528	607	661	565	1086
Non-Targeting-Control_77316_TCGGCTCCTGAAGCCAGTAT	Non-Targeting-Control	395	597	518	632	486	819
SLA2_53055_AGGATCCACTGCCTTGACAA	SLA2	478	656	483	548	643	872
TGFB1I1_19083_GCAGCCTAGACACCATGCTG	TGFB1I1	434	707	617	746	710	995
OPN3_33271_ACACGGACTAGGCTGCACTG	OPN3	205	353	251	303	385	474
GGPS1_24877_AAGGCCTAGATATTTACTGG	GGPS1	62	102	15	6	7	7
PLCG1_14131_CTCAGTGGATCGGAATCGTG	PLCG1	403	706	745	837	671	1009
GOLGA8J_74234_ACAGAGCGTCTTCAAGGAGC	GOLGA8J	123	210	270	273	128	96
JDP2_58559_TGTGCCCTCACAGCTAGATG	JDP2	106	146	68	116	41	36
GLIPR1_29833_CCATAACAAGTTCCGATCAG	GLIPR1	177	318	224	231	196	236
CTCFL_60903_GGAGGCCGAGCGTACCTCTG	CTCFL	422	565	538	644	650	905
AJAP1_43790_CTCCTAAAACTCCACAGCCG	AJAP1	179	265	263	244	311	355
CCL7_16980_CCGGGGACAGTGGCTACTGG	CCL7	140	226	209	195	236	236
AIP_23695_CAAGAGTCTCCGCAACATCG	AIP	429	619	568	627	198	374
SLX1A_73525_TGTGCGCCAGCACGCGCAGG	SLX1A	241	346	285	353	311	385
DCAF8L2_69818_AGGCTCCAGAGCCAACTTGT	DCAF8L2	620	1100	745	853	745	923
GFY_75928_GGTTAGTGTTTGAGGTCTCG	GFY	319	552	631	697	653	708
NEU3_29274_TTGCAGAGAAGCGTTCTACG	NEU3	531	911	751	753	774	858
RGS7BP_72378_AGCAAGCCCCCGCTGCAGAG	RGS7BP	472	819	867	829	956	1383
PID1_41345_GGAATGGCCGGATTTCCAGG	PID1	422	596	575	583	475	692
SERPINA1_13886_GAAACAGATCAACGATTACG	SERPINA1	149	187	251	271	194	299
GCC1_49284_CCCTTTAGACAGCCATGGAG	GCC1	53	47	24	23	29	14
KCNMB3_35556_CATGGCAAACCCCAGCATCA	KCNMB3	326	643	471	610	532	798
PNPT1_55064_CTATATCACTATAGGTGCGA	PNPT1	167	245	77	122	46	100
ITGA9_9769_CCTGAGAAGAACCACGCTGT	ITGA9	312	481	382	537	340	481
FNDC8_40490_GGGTCACAGCTAATTTGATG	FNDC8	314	479	421	496	516	836
INHBB_9605_CAGGACACCTGTACGTCGTG	INHBB	332	462	406	480	271	560
GCSAM_66867_GGGATCACCATATCGCTGAA	GCSAM	588	803	885	968	1133	1414
NLRP14_68708_TCTTCGCACAGTGCAAACTC	NLRP14	130	120	106	113	81	152
C15orf62_73775_CTCGGTTGCTGTACTCCTCG	C15orf62	195	274	212	353	242	333
CEP68_31978_TGGAGACCTTCTGCTCTCCG	CEP68	376	566	383	424	400	570
GNGT1_7384_TCTTACTTCTTCACAACATT	GNGT1	141	176	145	142	59	156
ZNF544_35975_CAGAAAAAGATGAGGCCATG	ZNF544	514	817	722	827	788	1144
Non-Targeting-Control_76988_GACGAGGGCGGCAGAGCAGT	Non-Targeting-Control	759	1065	822	985	779	954
C4BPB_1998_AGGTGTGGTCCTCTAGACAC	C4BPB	348	511	366	318	321	520
PAGE3_60757_AGACTCTAATCATCCAGTAG	PAGE3	555	724	841	977	706	837
PAGE5_55612_GCGCCATGGGCCGGTAATCG	PAGE5	116	167	145	116	158	181
CYP3A5_4401_AGATATGGGACCCGTACACA	CYP3A5	102	152	150	117	221	296
GALK2_6836_TTAAATACTCACGGATACAA	GALK2	124	163	97	142	99	108
SLC4A8_25013_ACAGCATGAGGGTTAAAGTG	SLC4A8	182	293	184	147	268	319
CFAP69_50137_GACCCCAGGAAGTTACAGAG	CFAP69	331	405	300	343	350	476
MRPS22_44665_AGCCCCATCTCGAAAGAGCA	MRPS22	463	663	413	530	365	370
CDKL2_23569_AGTGGTGATAGATTTAGCAA	CDKL2	218	383	341	379	624	578
HIST1H4D_21740_TGGCGCCAAGCGTCACCGTA	HIST1H4D	474	722	868	953	1021	1498
CASKIN1_45725_CCAGCATGGTCACTATGATG	CASKIN1	317	425	510	346	305	327
ZNF567_63629_ACACATAGTAGACCTTACAA	ZNF567	246	331	335	274	250	399
MRPL43_53781_GGAGAGCATCCACTGCAAGT	MRPL43	115	166	94	99	8	28
TAF4_18639_TCATCGGGCCAACTATGCAA	TAF4	273	412	317	411	207	230
ERRFI1_39815_AAATATTGACCCGATAACCA	ERRFI1	404	613	571	626	787	881
CCER2_73821_GGCACCGAGACCCTCCAAGG	CCER2	303	419	349	283	309	459
SLC9C1_68116_GATACGCAAACGCCATACAA	SLC9C1	427	798	605	819	433	867
BEAN1_61553_CCGTCAGAGCTGATGTCCAA	BEAN1	386	650	457	487	422	669
ZNF419_49819_ACACAGGAGAGAAGTCACAT	ZNF419	414	713	602	492	349	512
ATP8A2_39452_ATCTGCTCATACAAGAATCG	ATP8A2	383	661	863	775	837	1032
NXF2_43839_ACGAAATCCGTATTACCACG	NXF2	321	389	511	442	368	644
RRP8_32623_AAGAAGAAATGTCAAAAACA	RRP8	283	455	286	443	369	478
CHDH_42418_GTGCCCACGGACGTAGACCA	CHDH	647	847	905	900	620	917
GRID2_7727_CATCATGCAAGTAGACAGGT	GRID2	452	614	685	756	647	724
FGF14_6286_GCCTTGCCTGCAATATAACC	FGF14	372	516	458	582	664	1022
BMP1_1770_CTGTGCCTACGACTATCTGG	BMP1	226	395	283	286	244	300
NAB1_12164_TGATGATCCACACAAAGAGG	NAB1	105	181	146	181	135	196
OR10R2_69531_CCTGCCAGCTCATAAGAGTG	OR10R2	318	503	430	683	349	739
SLC35G6_73815_CATTGGATGTGCCTACAGTG	SLC35G6	309	453	372	491	436	595
OR2T34_59290_GTACGTGAGCATCTTATAGA	OR2T34	542	928	745	821	717	937
LBX1_28836_CAAAGATGGTCATACCGTCG	LBX1	170	272	370	229	441	718
GTF2H4_7963_GAGATTGATGGCCAGGCGTG	GTF2H4	149	222	87	135	21	61
TGIF2-C20orf24_76061_GTTCCGACAGATCATTGCTG	TGIF2-C20orf24	282	383	350	275	290	236
RBM4_15918_ACGCGGCCTGAACGATCTAT	RBM4	172	265	272	323	264	430
CA14_33363_AGCTCTCTTAGGTTGAAGGG	CA14	564	855	574	811	753	893
BMX_1815_GGTTAGAAATTCGAGCCAAG	BMX	400	602	412	585	458	700
TSNAX_19651_CTCACCTTGTAATCCTATGG	TSNAX	189	369	334	277	180	293
MS4A12_40800_CAGTCTAACTTACCAGACAA	MS4A12	322	519	468	439	518	861
ZNF611_51979_AATGCCTGAACCCTTCACAG	ZNF611	441	806	547	494	432	555
RPL36AL_16431_AGAACCTTCTGTAAGAAGTG	RPL36AL	162	287	224	215	182	223
SYNPR_60037_ACTGCTACTCACCAATTCCA	SYNPR	559	920	945	935	814	1473
HIST1H2BO_21692_TTACTCTATCTACGTGTACA	HIST1H2BO	384	542	461	498	306	567
KLB_62717_CAGGGCCTGTCGGTTCACCG	KLB	645	957	928	1011	1157	1789
WDR31_57388_TGAAGATAAAACCCTCAGGT	WDR31	180	312	199	175	258	271
PHF12_46124_GAATCACATCGAACATGTGG	PHF12	196	276	169	212	185	263
KIRREL3_53859_ACCATCGTCTGGATGAAGCG	KIRREL3	570	731	838	857	696	825
GFER_7064_GTTTAGGGAGGACTGCCCGC	GFER	147	253	60	56	22	28
PEX14_13700_TATGGCTGAGATATGAGGTG	PEX14	390	563	548	347	350	345
ANO9_68734_GACTAAGAGGCCCGTCAGGG	ANO9	253	374	217	303	408	398
OOEP_73071_CCTGCTGACAGTGGACATAG	OOEP	280	426	312	314	459	583
PAK1_13280_TTCTGTCACCACATCTGTCA	PAK1	543	824	664	650	503	760
ADRA1D_399_TACCGCAGAAGCGCTCGTCA	ADRA1D	124	173	215	159	198	196
PCDHGB6_43888_AGATGTAGAAAGGTACACCA	PCDHGB6	491	774	638	861	762	761
DIP2B_46009_TACCACCGAACTCGATCTGG	DIP2B	163	257	134	210	167	252
UBTFL1_73703_AGAAATCTAGTGTCTCCAAG	UBTFL1	182	264	521	388	583	989
GCK_6988_TTCTGGGGTGGAGCGCACGT	GCK	448	728	840	965	903	1227
ITGB8_9830_CTATGTCAAATCGACAACCA	ITGB8	316	576	480	417	371	692
GCM1_22187_CAGACCATAACTCTTGGAGA	GCM1	123	181	73	75	176	167
DEFB4B_75719_GCAAAAGACTGGATGACATA	DEFB4B	75	133	40	61	11	72
C16orf93_55639_ACTCACCACATGCAGATCCG	C16orf93	748	1128	852	995	807	1075
SEPSECS_37766_TTTAAATCCATGATCACTGC	SEPSECS	234	377	271	256	148	291
ENTPD2_2684_GTGCCCAAAGAGAGACACGC	ENTPD2	284	404	428	477	504	554
TRPC4AP_34627_AGGCCTACGATCTCTATCCG	TRPC4AP	174	257	144	104	113	117
SUMF1_68132_TGGGAATACAGCTGTCGAGG	SUMF1	106	146	139	170	132	276
LHX8_72818_CAAGTGATAGACATTCCCCT	LHX8	260	410	600	526	667	679
SPI1_18058_AGGCCCCGTACTCACCGCTA	SPI1	155	190	70	82	10	33
PAQR9_69641_CCCGACGCGTAGCACCACAA	PAQR9	204	283	208	281	124	328
MRPS28_36212_GAGCCTAAGACGCGCGCAGG	MRPS28	246	432	427	360	298	579
BBIP1_56254_ATTATATCTTCCACAAACAG	BBIP1	172	235	310	362	384	389
TMEM223_48831_AAGACCAGCACCGAGTACGA	TMEM223	784	1143	1432	1465	1434	2367
HIST4H4_58389_ATGTCTGGGCGAGGTAAAGG	HIST4H4	776	1162	1016	981	1188	1488
TRIM73_70513_AACCAGGCAGCCCTTGCAGT	TRIM73	245	437	416	394	391	442
ATXN1L_69389_GACGCTACATTAAACGTTGG	ATXN1L	254	478	545	484	323	480
GLS2_35732_ATGGCTGGGAATGAATACAT	GLS2	140	158	181	171	83	153
ZNF366_63958_GACAGCTACTACGTGGACGT	ZNF366	139	174	135	107	38	98
USP9Y_21508_TGGTACAGACCCCATAACAC	USP9Y	434	692	697	744	1228	1428
TICAM2_70171_TGTAAATGCTGTCTGCCACA	TICAM2	271	444	381	483	290	350
PRR20D_74866_CTTACGTGAAACCCTTCAGA	PRR20D	164	255	168	294	174	179
TMEM5_27773_ACATCCACGTCATTAATCCA	TMEM5	600	919	793	884	764	1552
SKI_17400_TGCAACGCGCTGCTCTACGG	SKI	116	193	167	247	52	97
TMIE_66955_GGACATGCGCCTGTGGCACG	TMIE	660	1007	962	1045	1285	2007
AKR1D1_18176_TTGGCTGGGTGAAATACGGA	AKR1D1	504	698	661	892	693	872
DDX11_4665_GCTTATCAACGACCGCTGTG	DDX11	267	502	456	374	381	542
VIT_13759_CTGGCCCACGGACAAAGTGG	VIT	94	132	63	74	131	102
MTRF1L_40128_CTGGAGGAGCTGTTCACCCG	MTRF1L	142	190	134	157	87	88
IP6K3_57959_GATGAAGTATGACGAGCATA	IP6K3	328	422	678	669	827	991
NAB2_12168_GCCAGAGATGGTACGCATGG	NAB2	476	857	845	895	969	1554
SLC30A2_20891_GTCCATCTGGGTCGTGACGG	SLC30A2	406	580	644	756	937	1013
CLEC17A_71040_TAAGCCCCAAAGTTCCACCA	CLEC17A	223	365	437	427	453	558
P4HA2_23512_TTACGAGAGCCTCTGTCGTG	P4HA2	483	669	503	626	481	628
ENGASE_48013_CCTCACAGGGACTTTCATCA	ENGASE	201	266	288	423	214	554
ATP5I_1444_GTAGGCCACACCGAGGAACA	ATP5I	353	537	202	216	42	35
CHCHD5_53290_GGAGTGTCTTCGACAGAACG	CHCHD5	222	414	283	278	266	398
SP1_18009_CAACAGATTATCACAAATCG	SP1	427	518	267	311	308	603
SLC25A35_72090_CCAGCCCATAGGTGCCCAGT	SLC25A35	322	564	432	441	406	584
DLL4_40256_CAGCACGCACCGTTGGCACA	DLL4	964	1267	1103	1123	1118	1240
DNAJC11_43191_AACAGCTTGAGACCGAACAA	DNAJC11	389	582	383	423	391	364
SOS2_17966_CAAACCTAAGTTGTACTGGT	SOS2	436	668	649	563	821	1280
TMEM5_27774_ATATTAGATAAATCCACGAA	TMEM5	220	374	255	346	451	719
EXOC3L4_56017_AGGACCCTACGGCCTTCGCG	EXOC3L4	178	333	393	329	276	209
USP33_31522_TCATCAAATACGGCAACCAG	USP33	207	271	204	246	198	251
SPTBN1_18145_ACTGTGTGGAATACTCATCG	SPTBN1	490	793	504	590	718	1031
CCNC_2487_TCTGTTGAAGGAGCGCCAAA	CCNC	127	189	117	214	136	164
HIST1H4E_21765_AGGCGCTAAGCGTCACCGTA	HIST1H4E	425	662	497	672	548	906
OBP2B_36986_GATGCACCTATCCTCCCTCC	OBP2B	336	577	648	707	959	1139
CREB3L3_54073_GCCTCTGTGACCATAGACCT	CREB3L3	376	609	369	403	283	343
OR51F2_58178_AGGGCAGTCAAACCCTGTAG	OR51F2	370	493	545	619	318	517
AREL1_26253_CATGCCTTGTTGGAATCGGT	AREL1	174	305	238	275	377	299
LZTS1_30384_ATGGGGGAGCGGACACACGA	LZTS1	794	1306	1278	1228	1572	1758
VCP_20112_GTTTGCCGTACTTCACATCA	VCP	58	43	6	19	0	7
KCNJ9_10051_GTGCGAGGAGAAGACGAGCG	KCNJ9	568	837	720	698	768	1035
BCL2L11_26751_GTTCTGATGCAGCTTCCATG	BCL2L11	273	446	520	483	569	527
MYH3_12032_TGATGACCTTGAGTTGACCC	MYH3	227	321	347	220	410	428
MYO19_50855_GTGGTCATTCATCAACTACC	MYO19	247	475	339	471	473	624
MAST4_70500_CCATCGTCAGACACATCGTG	MAST4	333	531	424	388	453	807
RAB40A_61107_CCTCAAAGAAGGTCACACCC	RAB40A	160	236	336	428	629	694
Non-Targeting-Control_76819_CGAATCGGAACTTTGTACCG	Non-Targeting-Control	578	926	704	929	814	1166
C11orf71_40066_TCGGGCCGAGAGCCGTCGAG	C11orf71	288	543	513	591	306	547
ZNF587_54463_ACAGACAGCTTATCCCTGTG	ZNF587	281	486	334	255	245	397
Non-Targeting-Control_77402_TTCCATTGGCTGGAATCTGA	Non-Targeting-Control	540	862	893	797	756	1250
STX17_41323_ACTTTGTTTGAAAGTCCGAA	STX17	250	429	468	431	537	700
HOXD11_8775_GAAGTGGCCTTCCGCGACTA	HOXD11	397	551	447	455	373	599
FMOD_6507_CTACGAGCCTTACCCCTATG	FMOD	314	524	508	686	518	827
ABHD3_64313_ACTCCTTGCTTGTTCCCGTG	ABHD3	269	439	334	385	275	348
EFHC2_51013_GAAGAGTAATCCGATGACGC	EFHC2	287	492	519	743	436	731
GBA_6929_AATCGGATATAACATCATCC	GBA	548	832	814	872	831	1406
ST18_25682_CAAACCAAAGTTATCGACAT	ST18	341	466	363	519	554	565
CCIN_2454_CAATTGGGTGTACTTCCGGA	CCIN	145	220	263	291	434	429
UGT1A4_40356_CTCCACACAACACCTATGAA	UGT1A4	300	384	403	282	474	601
ARHGEF38_40753_GAAGTTCGCACAGTAATAGG	ARHGEF38	317	442	451	444	492	563
C11orf54_36253_GGCAATCAACTACAGAGACC	C11orf54	308	595	705	572	874	1089
ARID4A_15880_TGAAAGTAAAATATGGACGA	ARID4A	49	124	62	102	78	111
TRIP13_24472_TTGTGTTTGGTGATTACACA	TRIP13	397	722	591	637	601	768
SELPLG_17136_GGCAGTCACAGAGCTGACCA	SELPLG	310	542	475	650	472	508
TFG_27801_CAACAGTACCAGCAACAGGC	TFG	332	466	546	470	626	656
OR2H2_21100_TTCCTACCTCCTAACCCTAG	OR2H2	235	359	247	308	151	306
OR2S2_44336_ATGTACCTCGTGATCCTGCT	OR2S2	426	612	493	670	1067	1590
MLANA_6452_TGTCAGGATGCCGATCCCAG	MLANA	186	311	260	284	149	255
PCDHB12_43959_AAAAGCCTGCTCAAACTCAG	PCDHB12	222	302	252	192	145	262
Non-Targeting-Control_76922_CTCGCACCATTGAGGGTAGT	Non-Targeting-Control	594	952	1376	1347	1350	1802
RAB29_23445_AACGTCAAACATAATAACAC	RAB29	108	190	83	102	67	81
SFXN1_56673_GATAGGAAGAATGTCAGCCC	SFXN1	308	492	390	560	258	326
TMEM214_40825_AGCTACGTGGGATCATCCGA	TMEM214	270	359	311	255	202	361
GINS4_53388_CCTGGGACAGGACTCTGATG	GINS4	159	207	102	175	44	78
BNC1_1764_TGCATTGGTCACACTGACGG	BNC1	197	325	131	196	200	219
Non-Targeting-Control_76707_CAATGGCGTGGACATTTGAT	Non-Targeting-Control	720	1065	985	1250	1257	1506
OR1K1_72039_GAGCACGAGAGCCTTAAGAG	OR1K1	293	509	423	405	302	411
SGOL2_62470_GAAATTCATTTGTGACGTCT	SGOL2	611	1009	891	946	1176	1482
PRKD1_14854_CAATGGAGCAAGCCATCTCG	PRKD1	480	661	634	574	788	1213
SLC10A6_69674_AGTCCCACAGCAATGCCCCA	SLC10A6	725	1009	1142	1586	1262	1336
Non-Targeting-Control_77062_GCGGAATGAACACGAGGTAG	Non-Targeting-Control	618	1074	1358	1259	1355	2025
Non-Targeting-Control_76863_CGGCACTAGAAGTTTTTGAA	Non-Targeting-Control	616	884	934	1044	1211	1481
ADARB1_270_TCAGGTCACCAAACTTACCC	ADARB1	308	517	424	582	370	708
CFAP20_36492_GCAGACCCCAAGAAGACGCT	CFAP20	185	276	98	106	20	37
SRBD1_41672_CGCAGCCACATACAGTTCGA	SRBD1	247	422	343	196	403	500
GREB1_25613_ACAGCCGGAACATCTCGGAG	GREB1	348	569	437	382	358	333
GNB1_7345_ACAATCTGAAAACTCGTGAG	GNB1	113	181	118	192	110	197
USP50_70234_ATGATCTTCTCCGGGAGTAG	USP50	235	373	306	222	126	236
SSR4_18269_AAACAATTCCCTGTCACTCG	SSR4	666	1044	918	793	985	1441
DDX46_26284_TTAGACACATCATGGATCAG	DDX46	38	97	20	12	1	9
EXOSC4_40119_ACTATATTGACAGTTCACTA	EXOSC4	237	390	105	136	59	156
GCG_6969_ACGTTCCCTTCAAGACACAG	GCG	502	790	719	936	1135	1132
FAM26E_66436_TTCTATGAATGTGCCATGAG	FAM26E	385	595	600	622	708	972
C9orf91_65062_AGAAATGAAGACTAGCCAAG	C9orf91	469	640	429	565	410	741
CCNT2_2521_AATAATTCTAGAGTAACTGT	CCNT2	291	409	464	593	532	786
Non-Targeting-Control_76753_CCACACCTGTCTAGCATGAC	Non-Targeting-Control	822	1403	1753	1537	1991	3289
C9orf142_68417_CAGTAGCACACGAAGCGGGG	C9orf142	147	250	154	185	164	237
SHC3_39575_AAAGAGCAGACTTATTACCA	SHC3	424	747	557	663	508	683
RAB6A_15672_GTGTTCCTGGGGGAGCAAAG	RAB6A	298	503	172	184	174	134
KRT19_10377_CAGGAAATCAGTACGCTGAG	KRT19	220	381	499	509	892	1165
ALG14_64601_GAAGCACTACCCATATTCGC	ALG14	472	665	619	538	484	988
SERPINA11_66766_CAGATTCTGTTACAACTGGG	SERPINA11	206	371	372	535	499	488
Non-Targeting-Control_77005_GAGGGGGCTTCAAACATGTG	Non-Targeting-Control	716	1292	1339	1433	1117	1426
CTPS2_44254_TTACTTGCAGAATCACCGAT	CTPS2	296	442	661	696	654	969
RAD1_15539_AGAGATTCCTAACGTTGTCA	RAD1	304	465	36	31	8	32
OOSP2_65516_TGATTGTGGCATCAGGACAA	OOSP2	336	602	504	873	1300	1573
AHCY_540_GCGGGCTCCGAAACCCCGCA	AHCY	133	207	98	129	61	153
DCTPP1_48871_CCGCAGCAAACTCAGCATGG	DCTPP1	504	630	645	561	479	911
UMPS_19988_TGGACAATGTACACACTGAG	UMPS	408	642	91	156	32	21
KLHL4_43868_ATATGAGCATAGAGGGACCC	KLHL4	491	740	796	803	544	1063
ZNF385B_62442_CAGCTAGAGGCACACAACAC	ZNF385B	322	487	400	436	649	989
DEGS1_22324_TATGTAAAATGCACCCAACT	DEGS1	288	508	494	522	455	662
FAM92A1_60479_TCAGGATTATCGACAAGCAG	FAM92A1	70	140	35	51	52	89
TTC16_63137_AAAGGACTCTACATCAACCG	TTC16	444	757	704	706	435	703
RAPGEF1_7702_ATGTTGACTGTTACGCACAG	RAPGEF1	720	1118	1212	1391	1280	2078
TUB_19711_TGGTGCAGGCCAATGCAGAT	TUB	345	526	517	516	482	552
STT3A_9856_TCATAGGTCTCGTCATGGGG	STT3A	321	471	243	233	94	121
SPAG16_49315_AAAGACATCCTAGTCTCCTG	SPAG16	238	347	375	433	483	489
HTRA4_65045_CAGCGGCACAGGTCGAACAC	HTRA4	527	699	906	832	815	1033
DACH2_57900_GCATGAGCAATTCCATGTTG	DACH2	443	710	631	866	540	812
LCLAT1_66311_TCTGATTGAGGAATGTTGTG	LCLAT1	290	453	367	455	578	748
EFNB3_5361_ATGCCCATGGAAAGAGACCG	EFNB3	594	726	599	676	464	614
SPEN_31458_GTTTGCCTACCTCGTGAACG	SPEN	227	446	361	352	195	265
TSPAN17_34878_TCAGCGCTGACAGATCTGGG	TSPAN17	80	95	65	77	12	21
AMDHD1_61287_CAGAAATGGGGAAATACACG	AMDHD1	430	715	596	494	421	542
TMEM102_67653_AATGAGTAGTGACGTCACCA	TMEM102	836	1353	1052	1177	1063	1542
MRPL11_48335_ACACATGCTTCAAGGTCACC	MRPL11	543	927	624	637	377	531
PMFBP1_52120_AGAACTTGAAATGACAGTCA	PMFBP1	478	702	535	598	444	725
TM2D1_52705_CGAGGAGTCGCTTAAGTGCG	TM2D1	102	172	99	163	52	119
MCAT_36104_GCGGGTAGTTGAGCAGACCG	MCAT	419	554	348	342	301	349
HYDIN_40536_CAGCCTCCTCTGATTCGCAA	HYDIN	448	684	523	542	418	716
TNS4_54588_GTGGTGTAGTAAGAACACTG	TNS4	167	278	213	206	258	235
CASP9_2364_TGGATGTCCTCGATCATATG	CASP9	209	408	433	570	261	455
KRTAP9-6_75987_GCAGGTAGTCCTGCAGCAAG	KRTAP9-6	649	970	1086	1110	883	1115
OR2T12_59284_GGGTAGCAACAGCCTGCAGG	OR2T12	525	870	666	697	528	789
GSTA5_65764_TCTGCTCATATGTCAACCAG	GSTA5	237	379	384	519	581	688
VSTM5_70861_AGAGTCTGCACCTTTGACAA	VSTM5	164	251	146	143	161	156
BCL3_1649_CAGGTTCACCAGAGGAAACG	BCL3	302	409	207	239	225	189
ASB7_60806_AGCTCGCCATTATCCGAGAG	ASB7	285	636	432	442	375	411
CCDC160_69829_ACGACTGCAGATAGCAGCAA	CCDC160	491	768	788	982	818	1360
TBC1D30_32475_ATGCTGTCGTTAATGCAGTG	TBC1D30	371	636	592	696	1005	1687
ECE1_5239_GGAAACCCGAAAATCAGCCA	ECE1	349	427	488	463	489	594
IQSEC3_72864_TTGCGCAGGGAGATCCGCCG	IQSEC3	579	1016	978	1048	993	1598
NMBR_12654_GGAGACCACCCAGATACCCA	NMBR	459	649	729	827	673	864
TAT_18722_AGGCTTCCTATCCAGTCGGG	TAT	186	268	215	215	177	320
MYO1F_11879_CGTACTTCCGGACAGCCACG	MYO1F	66	145	56	45	11	19
PPAPDC2_72636_GCGGGAGAGAGCTCGTCGTG	PPAPDC2	361	547	458	531	649	640
TDRKH_29879_CCAGCACTATGAGAATAGTG	TDRKH	197	284	179	256	228	356
GRINA_7774_CCAACCCTGGATATCCGGGG	GRINA	191	267	162	152	146	206
USB1_49517_CTCACATGGTACATAGACGT	USB1	234	355	204	195	119	260
HDGFL1_62875_GGAAATCGAGAACAACCCCA	HDGFL1	187	273	231	154	168	155
VWDE_65885_GGGATGTATGGGCTACTGTG	VWDE	259	341	255	371	307	429
PLCXD2_66853_AGGAGATCTACTTCATCCAT	PLCXD2	301	384	422	481	528	693
ARHGAP30_66863_TCTGAAATAGGCCTTGCACA	ARHGAP30	247	421	254	357	240	310
LVRN_65182_CTCAACGTCTACACCGACCA	LVRN	553	854	854	855	803	1080
UBE2J2_58002_ATATGATCACTCCCAACGGG	UBE2J2	422	668	428	328	276	408
ANKUB1_71314_CATGGCACCATGCTCGATAG	ANKUB1	206	246	325	330	417	628
LINGO1_54395_AGATCTCCAAGACCTTGAGT	LINGO1	235	315	303	269	193	334
PITRM1_28395_GAAAATTGAACCAAGCACCG	PITRM1	258	374	286	362	132	256
IMPACT_42465_GGAATGCCATGATCAATCGG	IMPACT	296	386	370	352	282	404
CLCA1_3338_GAACCCTACACTGAGCAGAT	CLCA1	291	416	382	351	292	328
MDFIC_36939_AAGATAAAGAACGGCCACAC	MDFIC	413	802	923	1054	1040	1300
S100G_2212_TGATCCAGACCAGTTGTCAA	S100G	468	809	706	718	552	856
ARHGDIB_1146_CCGGGTGACAACGACATTGG	ARHGDIB	461	652	701	968	744	936
PEX11G_56397_ACCGAGAAGAGTCCACGTGG	PEX11G	180	217	226	109	154	240
SRPX_21855_GTCCCTACAGTCAAACGCTG	SRPX	744	1188	1002	1019	1303	1672
ENDOV_67667_GACACTGTCCCCTTTCACGA	ENDOV	561	999	760	798	774	1192
ECHS1_5251_ATGTGTGATATCATCTATGC	ECHS1	377	571	494	496	404	715
TMEM132E_58834_GAGCATTGAGGACGTCGTAG	TMEM132E	268	349	450	431	1014	1528
C2orf82_71268_GGCCGGCTCGTTCCACAGCG	C2orf82	264	394	458	471	476	586
NPHS1_12779_GCTCGGGCCCCATCTCAGAG	NPHS1	381	623	518	575	417	643
CMTM1_57023_GCGGTGCCCTCACTGCCTTG	CMTM1	231	278	149	300	162	225
MTG1_56137_GCCACGTCGCGACCGCACAG	MTG1	507	624	697	639	323	368
ST6GALNAC3_66771_CAACTCGAATCATGGTCATG	ST6GALNAC3	252	517	317	384	291	559
RGS4_16104_TAATGAATTCATCTCAGTCC	RGS4	118	226	147	162	50	189
C9orf16_48932_CGCTGCCATCAACTCCATGC	C9orf16	311	393	495	609	576	767
HMHB1_46443_CTATAGGTTCTCTGCATGTT	HMHB1	263	376	370	399	319	385
NKX2-3_63285_AAATTGCGTCCCCTCAGCGG	NKX2-3	470	815	749	672	696	996
HIST1H4L_21771_GTTCTGCGCGACAACATTCA	HIST1H4L	463	696	605	637	591	662
C16orf96_69382_CCTTGAGCCTAGATTTCTGG	C16orf96	551	1028	883	887	918	1528
ACTL6B_38717_CACTCACTGTTCATCGTAGG	ACTL6B	450	754	955	736	685	1147
SH3GLB2_44529_TCTGAGACTTGACGAACTCG	SH3GLB2	136	180	127	251	171	327
ITGB2_9804_TCATCCCCAAGTCAGCCGTG	ITGB2	244	440	395	439	191	456
ZNF500_34445_GTACCACTCCATTCTCAACG	ZNF500	411	724	466	365	314	576
FABP7_6024_TCTTGACTGATAATTACCGT	FABP7	321	500	425	347	304	393
ITGAD_9773_CACGAGAAGTCAGACGACCT	ITGAD	364	463	321	445	356	541
RIPK1_22837_CCATGCGGCTGCCATAAAGA	RIPK1	379	592	526	600	719	814
CHST12_42545_CCTTCTCTAGGCCGCACACG	CHST12	574	800	769	746	652	1014
TEX36_70826_AGCTTCCCCTCCGCTTGCCG	TEX36	515	866	841	993	928	1679
OSGIN2_2033_ACTGGGTATCAAGTAAACGA	OSGIN2	388	533	509	523	372	828
GPR137B_19317_AGTACAAGTTCATCAGCGTG	GPR137B	563	874	944	1022	1014	1309
DACT2_63983_GGTGGCTGGAGTACAGACGG	DACT2	135	217	243	184	222	501
GUF1_46953_CCGGTCCGCGCCGACCCTTG	GUF1	573	937	912	1125	1380	1942
UBAC2_68597_AATACTGCATAGCTTCAATG	UBAC2	546	913	615	655	675	1042
PPP1R37_67776_CTTTCAGGTCCAGACAGTCG	PPP1R37	379	527	435	465	523	814
NSDHL_37359_AAGAGATGCACAGTGATCGG	NSDHL	614	885	934	1012	1282	1730
Non-Targeting-Control_76693_CAAACAGTCTAAGGCGACGA	Non-Targeting-Control	352	497	427	466	506	641
HSD17B3_8889_CTTGCGGTCAATGGGACAGT	HSD17B3	158	249	234	247	313	382
PPP2R3A_14636_TTCACAACATTATTCACATG	PPP2R3A	218	343	329	344	289	415
SLC6A3_17527_TCTGCAGGTTTGGATTGACG	SLC6A3	119	166	162	157	134	131
NDST1_8998_CTGGACAAGATCATCAACGG	NDST1	595	793	772	955	729	1127
MRPS34_48578_TGGACTACGAGACCTTGACG	MRPS34	199	252	226	221	94	42
MYLIP_36527_CATTCTGTGCGGGATAGCGA	MYLIP	159	223	100	131	91	177
HIP1R_23628_GTCCAAACGTCTGATCGAAG	HIP1R	467	728	635	935	893	1064
SOCS2_23141_AAAACCCCAGGATGGTACTG	SOCS2	503	808	701	874	614	834
CTDSP2_27028_TGTGCTCAAGAGGCCTTATG	CTDSP2	393	814	454	616	393	640
CP_3760_GAGATGGCAATTGTGTGACT	CP	414	589	621	571	597	849
AMELX_718_CGGGCATCATTGGTTGCTGG	AMELX	468	731	627	828	595	972
TMEM183B_74392_CTGCCGAACAGCGTTGGCTA	TMEM183B	403	518	347	567	462	586
UNC93A_39863_AACCCATACGAGATGTTCAG	UNC93A	637	1100	925	1285	1104	1225
FAM207A_54868_AGTGTCACTTCCGTCAGGAG	FAM207A	327	524	449	506	744	920
NCKAP5_69590_CCATCAGTGATAACCAAATG	NCKAP5	171	247	299	329	227	410
SRRM1_27518_AGGGGAAGATCGTCTTCTAG	SRRM1	278	412	410	535	384	887
SPPL2C_63547_GGGGTGCGTACATGGCCACG	SPPL2C	361	581	447	500	653	632
SNX2_17921_AAGGGAACCTATCCTATCCT	SNX2	183	313	268	271	246	322
ATM_1316_TCTACCCCAACAGCGACATG	ATM	324	559	817	699	515	810
SLC25A29_58581_ACACCCGTTTGACACGGTCA	SLC25A29	503	709	866	828	694	1045
FFAR1_7624_CGGATGGCCAGGACGTTGAG	FFAR1	320	374	385	309	296	419
LOC100505549_75826_AAAGTACTGAACAATAACTT	LOC100505549	361	587	555	542	371	538
ZNF790_71054_ATCAGAATGTTCATGTTGGT	ZNF790	189	305	207	184	144	250
DCAF12L1_60667_GGAGCTGGGCACGGTCAACA	DCAF12L1	500	803	741	849	986	1074
DPF3_21303_CAAGTAGGCACTCACGCCTG	DPF3	356	480	420	367	412	558
TRAF5_19567_GGGGGTTGTGAAGCACCGAG	TRAF5	134	239	178	196	183	239
MAST1_31368_GAGCTTGATGTGACCCATGG	MAST1	455	594	538	554	705	857
GATA3_6913_AGGTACCCTCCGACCCACCA	GATA3	705	1126	1126	1054	1362	1574
BRD3_21178_CATCACTGCAAACGTCACGT	BRD3	184	329	357	369	286	349
CRIP1_3897_CAAGTGTCCCAAGTGCAACA	CRIP1	451	760	651	700	742	974
ANGPTL3_36032_AGACTTTGTCCATAAGACGA	ANGPTL3	290	463	477	488	406	599
LRRC14B_71343_GGTCGGCGAGGACCTCGACG	LRRC14B	415	635	716	589	717	1387
EPB41L3_31833_GAGATGACATCGTGTCCGGA	EPB41L3	373	617	424	570	734	653
TLDC2_60936_TTTGCTGAGTCGGATAGCCG	TLDC2	573	883	1079	1090	1165	1826
MPLKIP_60451_GAATTGCTGCTGGGACCCCG	MPLKIP	154	182	176	199	136	203
SCLY_38987_AGCCTCGCGAAGATGATAGG	SCLY	237	608	318	334	198	348
SLC35C2_37509_GGCCAGTACTCACAGCGAGA	SLC35C2	343	552	633	594	518	861
ANGPT2_792_TAACGTGTAGATGCCATTCG	ANGPT2	517	702	607	641	1182	1448
WNT9A_20307_TGCAGTTCCAGCGCTCAAAG	WNT9A	440	756	690	835	915	1324
TSPO_1947_TCTGCAGGCCGGCGTACCAG	TSPO	128	260	231	194	92	156
FAM221A_69138_ATATGCCCATGACACAGTAG	FAM221A	315	459	515	526	482	764
KRTAP5-10_70749_ACAAGAACCACAGCCCCCCT	KRTAP5-10	99	201	166	192	133	304
NXPH3_30590_CTCCCTCCATAGGTCATCTG	NXPH3	195	232	204	191	310	295
REG3A_13303_GCAGAGGGCAGTTCCCTCTG	REG3A	373	616	554	515	544	614
COL24A1_66637_AGGACCAGATGGTCTCTTAG	COL24A1	235	422	476	464	369	836
TRIM43B_74260_GTCTCATACTTACCCTCAAG	TRIM43B	267	437	354	432	370	539
CSNK2A2_4090_TAGCAAGCATGATCTTTCGA	CSNK2A2	404	616	687	466	492	638
KIAA1804_53640_AGGATAAGACCTCTCTCCGA	KIAA1804	215	340	433	308	296	365
SP100_18027_TGATGAGATCACGATCACGG	SP100	180	288	269	290	266	463
PXDC1_65876_TTCTCCCCAGTATTCTAGAT	PXDC1	489	690	525	568	538	537
TMEM217_65808_GGTGAAGACCCCTGACAACA	TMEM217	236	358	274	278	237	655
HLF_8446_GGTCTGGCTCATAACCCACT	HLF	164	284	426	324	367	589
C19orf45_70354_GCGGGATGCGCAACTTGTCG	C19orf45	486	697	704	885	770	1111
STK32C_67172_TCCCGCCGTTGACAAAAGAG	STK32C	280	502	284	346	215	377
F10_5973_CAAATGTAAAGACGGCCTCG	F10	201	328	324	220	165	135
KPNA7_72565_CCCATACCCTTGCGACACTG	KPNA7	540	791	756	932	820	1228
SCUBE3_66050_CATACAACAGGTAGCCACGA	SCUBE3	211	240	130	173	268	236
SPINK1_18068_TTGGCCCTGTTGAGTCTATC	SPINK1	331	465	464	591	873	860
TIMM10B_35099_AGAGCTCGGTGGTGCAAGCT	TIMM10B	406	618	554	534	456	693
MC1R_11196_GCGGCAGGGTCACGATGCTG	MC1R	536	1098	575	767	536	541
ORMDL3_56689_CGAGGTGAACCCCAACACGC	ORMDL3	175	289	271	359	248	444
GRAMD3_48542_TCCGCCTCCACAGATGGGGT	GRAMD3	106	106	78	134	77	80
ZNF354B_57995_GGGTCCTTAAATGCTTACAA	ZNF354B	98	190	164	141	123	186
COMMD8_41104_GTGTGATAATCTTGGTACAC	COMMD8	289	401	581	636	386	678
ARAP1_57865_AGCTCAGGACCCCGTCACCA	ARAP1	202	251	274	202	206	517
PITX2_14029_AGCAGCGGGGACCAAGCTGT	PITX2	843	1369	1006	1273	873	1370
NKAIN1_49280_GTACCGGGAGCGGTACTGCA	NKAIN1	426	638	717	766	585	916
ADGRF1_67092_TTCTGGGGATCAAGGCATGA	ADGRF1	465	643	676	761	613	737
CPB2_3779_ATACTGTTCATAGTACGATG	CPB2	526	809	1069	889	815	944
CCL4L2_25220_TGAGAGTGCTAGAGAGCAGA	CCL4L2	219	345	243	294	192	287
HEY1_32865_GTGCGGGTGATGTCCGAAGA	HEY1	163	232	203	188	262	198
PPP1R1C_62467_CAGAAATAGATGACAAGAGG	PPP1R1C	181	255	229	206	322	339
VAV3_28124_TACTTTAAAACACGTTGCAT	VAV3	214	419	440	411	755	970
CGRRF1_28866_AGCCTCCTTACATGCTACTG	CGRRF1	201	376	289	288	172	274
CPNE4_59902_GCATCTTGAGGATGACACAG	CPNE4	284	477	399	437	313	486
NUAK1_26327_GGCCAAACCCACGACCTCTG	NUAK1	473	637	582	640	578	789
ZNF367_64362_GCCGCACGTTGGCTTGATCG	ZNF367	269	412	310	288	174	328
LECT2_10570_ACTGTGTACGCACCATTCAC	LECT2	269	445	191	146	88	144
BPIFA2_60877_GAACCGATCGATGATGGCAA	BPIFA2	459	721	465	385	496	510
PRKAR1B_14806_GAGTGCCGAGGTGTACACCG	PRKAR1B	332	536	552	529	440	713
HOXD4_8758_GCTCACCGAAGTCGGGCCGT	HOXD4	125	238	219	250	155	219
LOC100132146_75420_CAATCAATACACCCGTCGGG	LOC100132146	175	273	190	205	162	293
CKB_3280_GGACACGCACCAGATACCGC	CKB	357	496	450	394	279	425
NKTR_12629_AAACTGTAAGTGCTTTGGAT	NKTR	259	450	195	213	107	184
NKX2-8_34857_GCGCTCCGAATCCAGCCAGG	NKX2-8	456	631	495	607	467	699
FERMT1_42793_GCTGTCACTGAACCAAGTCA	FERMT1	433	628	539	616	765	924
TMEM174_60248_TGTCCGATGATGACAAGGCG	TMEM174	595	721	527	511	514	458
EPHB4_5683_GTGCCCGGAAGTACCCGACG	EPHB4	536	703	713	787	902	1030
CIC_31887_ACTGTCACTAACCTACTGGT	CIC	380	544	657	659	1080	1523
DAB2_4469_AGCAGTGAGAACTCAAAATG	DAB2	475	822	642	816	638	1035
MRPS18A_41790_TAGTGGTGGAGACCCAAGAA	MRPS18A	261	320	223	283	95	130
MRPL44_48397_TACCCAGACATGCCCACTGA	MRPL44	180	328	172	188	80	110
ABCA4_62_AGCACCATACCCGCAAACAG	ABCA4	93	134	110	168	95	144
KDM5A_15881_ATCCAGAATGCTTAGATGTG	KDM5A	514	794	502	539	340	694
COMMD1_62377_ACGGAGCCAGCTATATCCAG	COMMD1	405	671	542	558	468	535
RWDD1_38675_AGCCTCAGACGTCACAGTAA	RWDD1	305	490	434	502	223	380
MAPKBP1_31438_GTTCACACGGACACACCACG	MAPKBP1	201	300	289	309	294	413
NFRKB_12565_AACCAGCTAAGTCTAGCTCG	NFRKB	370	635	330	374	321	430
RUSC1_33340_ACGGCTGACCTGGCTATACA	RUSC1	786	1175	1389	1233	1313	1756
SLC16A13_64854_GATCGCCTCCATAGGAATCG	SLC16A13	330	548	495	479	670	795
ALDH9A1_631_GTATAACCAAACGATCCACC	ALDH9A1	377	602	749	621	558	777
FAM120A_32041_TGTGGTGGATGAAATGACAT	FAM120A	274	492	421	463	445	679
CD200_11690_GTAACACCCTTCATCCTCCA	CD200	764	998	1084	1045	1175	1640
IFNK_44417_CTTCTATGAAATGTCCCTAC	IFNK	334	515	480	377	328	524
UBE2Q1_42715_CGATCACAGAGTTTCAAAGG	UBE2Q1	338	463	804	800	609	1157
AKNAD1_66449_AAGCACGAATCAACAATCGT	AKNAD1	345	568	460	555	608	937
PANX2_44352_AGGTGGGCATCAAGACGCGC	PANX2	246	254	220	160	177	187
FAM98C_61917_GCTGCAGGAGTTGCATGCTA	FAM98C	140	179	136	150	108	92
IFITM2_28570_GTGGATCACGGTGGACATCG	IFITM2	485	689	779	718	573	733
NPPB_12791_GCGGGTGGGAACGACCTCCC	NPPB	67	120	98	136	137	193
PHLDB1_32009_GAGTCTCTGGCACCCCACAA	PHLDB1	217	355	328	408	353	435
ROR2_12912_TTGTGGCACAGATCGCGGCG	ROR2	142	193	174	97	66	76
EBPL_53938_GGAAACGTTGCAAATTCCGA	EBPL	351	447	339	290	284	440
NOMO2_67504_TGATGGGGAGCCCATGAAAG	NOMO2	425	645	529	576	665	770
CIITA_11476_GGACAGCTCAAATAGGGCGT	CIITA	445	758	672	685	855	1481
NT5DC3_39029_CAGCATTAAATATCAGCGTG	NT5DC3	286	479	421	553	536	867
ATP5E_1422_GAGACAGGCTGGACTCAGGT	ATP5E	162	274	92	94	16	33
OR5T1_71653_ACATGCTACTATACATACAG	OR5T1	221	399	348	376	435	524
RPS27L_37667_AAAGAACCACTGTCTGAGCA	RPS27L	134	268	370	344	429	675
RIPK2_22917_ACAGCTATGCAGTTATCACA	RIPK2	336	471	495	479	426	620
G6PC3_56278_GGGAGGCGTAGTAGGCCGCG	G6PC3	430	629	499	589	405	643
ADD1_319_GACTAGCAGATCTCTTTGGG	ADD1	256	353	295	327	280	506
NPHS2_20963_TGAGGTCCGAGGCTCCGGCG	NPHS2	205	238	184	362	130	388
CNTRL_30001_CAAACAAACAAGGTTCCTTG	CNTRL	291	428	363	554	531	668
ZPLD1_59925_ACTTACCAGGAAATCTACTG	ZPLD1	297	453	496	470	760	1167
SLC8A2_17569_AGGACGAGCATTTCTTCGTG	SLC8A2	127	190	124	97	44	95
METTL7A_33871_AGGTGGGTAGAACTTGAAGT	METTL7A	432	547	490	678	542	615
OLA1_36621_TCATGATTGGAATGACAAAG	OLA1	357	534	527	635	359	572
AGXT_530_CCGATGACCAAGGACCCTGG	AGXT	263	337	364	311	406	546
NOX1_35450_GTGGCTTCAGCATGGAAGTG	NOX1	168	273	254	482	241	143
ZNF23_20524_TAGGCTTCCATTAACACTGA	ZNF23	182	228	154	224	221	281
CHAD_3105_ACAAGTAGATAAGTTGCTTG	CHAD	406	717	448	490	427	583
UGT1A1_40361_GCCTCGTTGTACATCAGAGA	UGT1A1	568	884	986	1147	1009	1403
ELL3_50993_GATCCACTGGCAAGCAACCA	ELL3	224	375	282	226	254	332
ASPH_1279_TCAAGAGGTATCCCACGCCA	ASPH	341	536	547	537	386	554
SENP8_58604_GTTACATGGACAGTCTACTG	SENP8	243	331	126	95	31	100
HOXB1_8678_GCGGCAGGAGCATACCCCGA	HOXB1	287	382	328	313	306	367
SCOC_46970_TGAAAATCAAGTGGAACTGG	SCOC	252	431	395	354	268	367
PA2G4_13221_CAAGGACCGAAGTACCCCTG	PA2G4	403	562	797	879	257	383
SARNP_53486_GCAAATGAAGAAGATGTACT	SARNP	393	578	631	586	675	985
FPGT_22981_AGCCTGCAGAAAGTCACCAT	FPGT	166	233	131	198	210	203
RUFY1_50972_ACTTACAAGCAAACTCGGCA	RUFY1	298	418	566	417	367	669
FOXB1_35424_CCCCAACCAGTTGACTACCA	FOXB1	474	722	753	830	823	1099
HIST1H1T_8103_GGTTGGAAGTTTCTCCATAG	HIST1H1T	71	159	184	200	178	219
CRB2_68391_GCTGGCTCTGGCACTCGTCG	CRB2	343	590	432	608	420	816
HTT_8259_GTAAAAGCATGTCTACCGGA	HTT	137	199	59	77	20	33
OAS3_12965_ACTCACTTTACTGACTCTTG	OAS3	405	514	469	555	648	611
LRRK1_49687_CGACGACGTGCAGTACCTGA	LRRK1	687	948	880	1302	1053	1607
SUPT20H_42705_TACCGAAGACTGAACTGACA	SUPT20H	525	799	1367	1378	700	937
TSC22D1_23188_GAAAAGCCATTTGATGTATG	TSC22D1	253	458	288	405	228	544
FAM163A_62067_GAGCCTGCAGTAGCACAGGA	FAM163A	420	708	858	769	532	1141
TMEM183B_74393_GTACCGAAGGCACTACACGC	TMEM183B	328	422	300	337	353	471
PGA4_73857_GATCTGCCAGTAACCCTCGA	PGA4	134	218	247	203	206	349
CCNYL1_62459_GGACACCGCCTCGTAGATGT	CCNYL1	410	609	605	866	799	1145
ATP6V0A1_1482_AACATTCCGATTATGGACAC	ATP6V0A1	460	698	609	517	470	579
CATSPER3_69865_AAGCTTATCGGCTATAGCCA	CATSPER3	428	660	457	543	492	587
CASP14_33216_CACACAGTATTAGGGCCAGG	CASP14	364	497	520	744	698	933
TNFRSF10D_22989_AATCAGCTGCCAGTTCCACT	TNFRSF10D	200	217	222	285	290	291
ANO2_44978_TGCACTTCCATGACAGTCAG	ANO2	311	421	472	367	370	792
MST1_11789_AATGACTTCCAAGTGCTCCG	MST1	197	268	182	304	229	580
KCNK15_46974_TGGCGAAGTAGAAGGAGCCG	KCNK15	115	148	110	163	88	160
TPK1_35397_GTTGATGTGATCGTGACACT	TPK1	146	240	52	131	109	108
LCP2_10547_GGAGCTAATGAACGATCTAG	LCP2	210	309	250	330	111	190
SFMBT2_46309_AGTGGCTAATAAGAACAACC	SFMBT2	234	243	284	219	127	304
C4orf33_60057_AAAGCACTAAATGCTGTCCG	C4orf33	211	361	370	370	320	604
PCMT1_13429_AACCACCTTCAGCGCGACGA	PCMT1	461	637	743	1055	1671	2034
CLDN10_23765_ATGAAGTGTACCAAAGTCGG	CLDN10	441	619	499	671	728	1019
ULBP3_49253_GAAGCCGATGGATACATCCG	ULBP3	362	615	508	517	516	893
NCKAP1L_8288_TGAGAACCCTGACTTAGCCA	NCKAP1L	336	528	373	391	272	391
OR2H1_35278_TTGAACCAGACTCATAACCC	OR2H1	313	408	383	469	511	382
CASC10_72122_CGCGGACCCGACTCTTAAGG	CASC10	61	129	94	104	51	41
HAVCR1_35308_ATGTGACAGCTCCACTGTAG	HAVCR1	605	1010	774	1002	906	1154
TMEM141_54726_GAAGGCGTGTGACTGGCATG	TMEM141	765	922	918	927	941	1339
SPA17_39537_ATGCATGATTGTTATAGAAG	SPA17	295	459	376	417	756	706
CTDSPL2_38878_TTATTCATCAGCCCACGCGG	CTDSPL2	223	326	255	283	143	172
IGFBP1_9309_AGAGAGCACGGAGATAACTG	IGFBP1	509	721	786	926	948	948
TBC1D8B_40892_GTTTACTTGTCAATTGCATG	TBC1D8B	407	653	452	623	514	842
SPATA2_26099_GAGTGCCACTCGTGACATGG	SPATA2	333	412	495	329	363	457
ALOX12_664_TGAAGCTCTTCCATCCCCGA	ALOX12	492	791	795	804	966	1175
DMRTC1_47208_CCTCACGCTACTCACATGCT	DMRTC1	258	348	331	428	343	421
CXorf23_66791_TCTGCTATTGACCTCTGAGG	CXorf23	142	230	236	224	319	403
PLEKHG5_45477_GAGCCGCATCGACGCCTACG	PLEKHG5	157	217	100	121	64	86
ITPK1_9861_GAACCTTAGCCGGCCGATCG	ITPK1	435	578	405	443	203	379
NME2_12663_AGTTACCCGGAGGAACTTCA	NME2	220	361	231	216	218	302
ZNF740_67314_GAACCAAACTCACACCTGCT	ZNF740	463	682	565	738	400	622
RASSF4_52694_GCTGTGATGTTCCCGTTCTG	RASSF4	372	621	504	622	373	667
KPNB1_10270_ATCTTGGCAAATATAACCGA	KPNB1	15	23	0	0	3	0
ACAD8_35443_CAAGGCTTCAAAAATGACAG	ACAD8	310	518	476	552	550	730
SPEF1_33963_AGCTGGTGCTCATCCCGCTG	SPEF1	234	222	222	149	88	304
GCLM_7203_ACTAGAAGTGCAGTTGACAT	GCLM	257	366	194	139	249	250
Non-Targeting-Control_76630_ATAGCCGCCGCTCATTACTT	Non-Targeting-Control	709	1173	1430	1616	1176	1774
PSTK_58066_ATGCTGGACTCGGAATTGTG	PSTK	933	1396	189	151	179	267
ADAMTS15_64210_CAACCCCATCAACATCGTTG	ADAMTS15	549	746	1098	1270	1219	2115
SLC4A4_22634_AGCCTGCTGTAGCCTAACAA	SLC4A4	610	1012	913	850	788	1036
MCCC2_47328_GTAGGCACCTCCTTTGACGG	MCCC2	409	666	726	791	717	920
TARP_73307_AATTGAAGGAAGAAAAATAG	TARP	298	465	402	501	540	985
ADD2_323_GGAGAAGCACCGGCCCCATG	ADD2	386	598	324	369	165	342
BMP10_35984_GTTCCAACATGTACTCTGGT	BMP10	537	960	768	655	811	1104
KRTAP9-7_75845_CCTGTGCACCCATCTACTGC	KRTAP9-7	494	775	926	685	1019	1165
C3orf84_74104_TGGCGCAACTCTATCTCACA	C3orf84	192	182	193	211	212	222
DDA1_48714_TCAGACGGGTACTCGCGGGT	DDA1	109	116	51	40	47	56
GPD1L_31952_AGCCTCGCTAAGATTTGACA	GPD1L	675	1082	927	894	896	1140
LCMT1_38796_AGAATGGGGCTGGATAGGGG	LCMT1	184	283	126	153	153	85
ADK_362_ACAGCAGAGATGTCAAGCAG	ADK	574	673	604	848	565	837
BCL7A_1657_ATACTCACGTCATCAACCTT	BCL7A	475	762	469	591	441	460
SH3PXD2A_25461_AGAATGCCCAGGCAGAAATG	SH3PXD2A	395	569	699	600	761	1013
DCBLD2_59961_ATCACATTGCTGTTCATGAG	DCBLD2	476	611	745	724	546	1154
RD3L_74192_AGTCACTGGGATAGTTGTGT	RD3L	247	365	246	267	302	315
C16orf13_53487_AGCAACAGGTCCAGCGACTG	C16orf13	294	316	394	409	498	757
MCM3_11240_GTCATGCCCATGGATACTTG	MCM3	113	221	27	12	6	2
BRD2_16203_CCAGCTGCAATACCTACACA	BRD2	118	184	124	188	75	137
PHACTR4_48525_ATGGCCATACCACCCCCATA	PHACTR4	898	1133	992	1324	1538	2061
GRID1_7721_ATATCAGCACACCAACCACA	GRID1	274	499	572	551	497	594
NTN5_59056_GCAGTGCACCTGCAAGTTAG	NTN5	259	254	257	234	267	342
PNP_12755_TGCTGCATTGGTGACTACCA	PNP	275	388	306	441	419	485
EXOC3L1_67515_GCAGCTGCGAGAGGATACGT	EXOC3L1	53	117	54	46	28	60
SIGMAR1_27613_CAGCACATACTCGGACAGCG	SIGMAR1	446	637	773	698	692	967
OR14A16_67913_ACTGTGTCTTGGCTGTATGG	OR14A16	190	265	219	332	187	443
OTOP1_60136_TATGCACTGAATGGGTGACT	OTOP1	385	563	508	516	347	693
IGF1R_9295_TGTGGGGAATAAGCCCCCAA	IGF1R	248	319	228	266	201	246
GLYCTK_60028_GGAGTTGAACACCATTCGGA	GLYCTK	361	485	381	477	549	786
MATN4_22962_CTTTCGAGTTCGAGACCATG	MATN4	156	254	152	232	194	235
ZNF501_57509_AAGGCATATGCTCTGACTGA	ZNF501	418	633	591	822	639	804
USP47_41374_TGATCGAATGACATTTCCCG	USP47	122	168	107	151	103	156
STX17_41326_TTGACCAGATCCATGACTGT	STX17	259	434	447	453	480	925
NFASC_31771_AGAGACATTTGTGATACGCA	NFASC	211	269	254	212	118	122
LRFN2_45640_GGTGCCATTGTCATAGACAG	LRFN2	368	531	581	553	566	796
SLC29A1_5610_CCAGGATCCGTACGGACTGG	SLC29A1	245	374	321	346	463	647
STXBP2_18458_CGGCCTAGCTCACTGAACAG	STXBP2	388	560	521	552	464	621
OXNAD1_56115_TGACGCAGCCTCAATACGGA	OXNAD1	610	1027	978	892	1066	1428
LINC00452_73785_TTGAAATGACTTCCTACCAC	LINC00452	366	490	343	450	330	427
HSD17B1_8885_CAGGCCTGCGTTACACACTG	HSD17B1	149	262	272	345	206	377
TOP2B_19445_ATCAACGTGTAGAGCCTGAG	TOP2B	387	576	690	730	628	831
PRKAA2_14768_GATGATAAGCCACTGCAAGC	PRKAA2	146	215	150	113	153	201
DNAJC24_58266_AAGGATTGGTACAGCATCCT	DNAJC24	466	827	525	575	269	464
VWC2_70509_AGCACTGGCTCGTGTCGACG	VWC2	136	190	206	193	146	165
AGL_501_AAACACGAAACCTTATAGGA	AGL	202	325	306	276	265	244
GSK3B_7853_AGGTCCTGGGAACTCCAACA	GSK3B	273	491	633	502	1070	1282
PEAR1_70423_GCCCAGTGAATCGGTCACAG	PEAR1	541	878	994	1055	835	1171
FGF4_6245_ACTACCTGCTGGGCATCAAG	FGF4	245	526	455	437	533	604
MSGN1_69573_AGGAGCCCAAGCCATCCTCG	MSGN1	91	100	137	95	71	154
HHIPL1_53596_CCTTGGCATCGGCTACCACG	HHIPL1	232	355	465	446	368	442
PLA2G12B_53923_AATAGGACTCCTCCGTGTCA	PLA2G12B	115	220	336	247	219	243
LPAR6_27209_AATGTATATGGCAACACAAT	LPAR6	709	830	642	799	698	1136
WNK2_48511_AGGCCAACCTGTGTACCCAG	WNK2	602	1026	818	804	608	854
OR4K17_71782_CTACAAAAGAGAGATTACCA	OR4K17	292	428	373	474	459	647
RCL1_27245_ACCGGATTGTGGATTCTGCA	RCL1	160	315	101	79	20	45
PDZD4_45970_TCAAGTGCCGCAACATACTG	PDZD4	605	1028	594	639	504	768
SMIM20_71328_GAAGCCGCCGAAAATGAGCG	SMIM20	162	315	439	428	637	634
SON_17951_GGATTCCAGCGCTGTCGTCG	SON	373	535	313	306	360	507
GTF2A2_7926_ACAGATTCTGCGATAATGTG	GTF2A2	296	322	60	96	41	37
GRK4_7633_CTTTGTGACAAGCAACCGAT	GRK4	526	699	673	842	939	1444
Non-Targeting-Control_76477_AAGCCATTGTATAACTCCAG	Non-Targeting-Control	598	977	994	1295	1068	1641
GSX2_64232_TGATGCGCATGGTTCACCCG	GSX2	448	688	695	929	1021	1136
ASPH_1278_AGAAGTAATGAGGTGCTACG	ASPH	291	633	528	468	622	650
LRP8_20938_GAGTGTCTGCACAACAATGG	LRP8	387	624	637	580	515	820
AQP9_1046_GACGGTTGCAGCCCCCACAA	AQP9	309	619	429	452	523	805
RNF223_72517_AAGGTACAGCCTCACCACCG	RNF223	438	744	653	844	675	935
MED19_65315_GCAGATCAATCATCCCTGGC	MED19	219	335	250	283	527	502
ARHGEF40_43082_TTCGTAGGCACATGAATGGG	ARHGEF40	381	615	716	745	996	1243
Non-Targeting-Control_77327_TCTGACGATTAATGCTTCTA	Non-Targeting-Control	401	664	545	534	466	633
CDC7_21580_TTAAACACATTACTAAGCTG	CDC7	51	106	75	71	83	205
ALMS1_20976_GGACAGCCATCTACCCGAAG	ALMS1	218	325	205	255	323	222
TRPV3_63535_GATGTCGTTCTCTTCAGCAA	TRPV3	189	399	339	497	338	650
PGA4_73854_CAGAAAGTACTTCCCCCAGT	PGA4	94	149	81	101	9	71
BEAN1_61554_CCTCTTCTCTCGTAGCTACG	BEAN1	502	708	543	707	619	874
RTEL1_39424_CTTTGACGAAGCTCACAACG	RTEL1	477	724	191	239	91	140
PRR5-ARHGAP8_73559_CCCGTAGTGGAAATAGACGA	PRR5-ARHGAP8	288	374	351	383	491	450
CABP5_44244_AGTTCGATAAGGACCGAGAT	CABP5	209	380	261	211	254	386
HCAR2_68737_AAGATGCCGATCCAGAATGG	HCAR2	577	848	806	1090	1152	1448
CNGB1_3488_GTGCACAGATGAACCCAATG	CNGB1	396	667	574	630	612	819
MAVS_45663_ACTGGAGCAGATGATAGGCT	MAVS	602	1014	951	866	917	1064
MYEOV2_62370_CTTTCCATTCCCCAGGCGGG	MYEOV2	178	274	312	312	302	559
Non-Targeting-Control_77007_GAGTAATTTCGAACGTATTG	Non-Targeting-Control	437	509	558	624	644	988
AKR1C2_4616_GGATCATCTCCAGCAGCCTG	AKR1C2	126	217	233	181	183	250
CD164L2_71117_ACACTGTGTGGCCCAATCTG	CD164L2	370	595	602	552	528	474
AVIL_28892_CAGTCACAGAGGTAGCAACA	AVIL	331	608	389	586	553	812
ECH1_5246_AGACCTTCAACGTCATCGAG	ECH1	576	974	666	617	814	1079
RRAS2_30863_AGGTACCTGGATGAACTGGA	RRAS2	797	1144	1439	1204	1328	1327
OR4K2_71774_CTTTATGTGGCAACAATGGT	OR4K2	453	640	624	600	642	606
CT47A10_74530_CCGAGGTGGTCGGAGTCGCA	CT47A10	173	259	336	138	120	217
IL16_9529_AAGGATTTCTTCAGTCTCAG	IL16	219	379	241	264	267	395
C16orf78_58681_CCACAAAGAGGAAATACATG	C16orf78	232	337	289	237	233	358
TLE3_19252_GGGAGCCGTTCATCTCATGG	TLE3	303	418	320	417	360	413
CAPS_2306_GGCCACTGTACACCCCGCGG	CAPS	202	250	162	165	124	116
CCDC94_43084_GAAGAAATTCAATGCTCGGA	CCDC94	263	428	207	257	140	267
SIK1_62258_CCCCTCAAAGACTTCCGGGG	SIK1	107	141	131	206	83	168
OPN1LW_15959_GCACGAAGTAGCCAGAGACC	OPN1LW	567	905	780	1071	1177	1490
PHF11_37913_TGTACATGATTGCCTGAGAG	PHF11	489	796	900	1126	1031	1405
RIF1_41844_ATGGAACTAAGAGATCAAGC	RIF1	158	216	122	212	69	231
HP1BP3_37348_CCACGCGGACAAGTTAGGTG	HP1BP3	94	154	86	100	79	64
GREB1L_50560_AGCTTGAGTCAATTAACCGG	GREB1L	349	538	420	555	459	802
PDE1B_13563_GATGCTGCCCAACCTTGAAG	PDE1B	87	117	149	132	170	93
ZFHX4_49906_GAAAAGCGCTCCATAAACCG	ZFHX4	281	414	377	404	255	311
SLC35E2B_74758_AGATCAGCTTCAATGTCCTG	SLC35E2B	181	287	214	195	167	113
NEU3_29272_GGGCACTGCAATATAGCACA	NEU3	306	492	374	410	281	421
TGM6_69566_GAAGTTGGACACGACCCGTG	TGM6	683	1043	627	904	831	908
STRA13_64861_AAGCAGCAGTCCGCGGCGTG	STRA13	881	1330	1005	1271	1460	1999
PDSS1_33253_TATACGACATACATTTGGAC	PDSS1	74	147	56	88	48	25
SNUPN_26913_AGGCCTTACAGGATTAAGCT	SNUPN	681	1038	574	576	478	667
CERKL_70457_AATGTTGCAGTTATCACATG	CERKL	463	866	659	729	962	1398
Non-Targeting-Control_76976_GAAGCGGGACCGTGTCTCAC	Non-Targeting-Control	749	1158	1168	1214	928	1256
RBAK_46381_GTAGTGATGGAAGCTATGCT	RBAK	267	463	480	901	491	1098
DAD1_4479_TGAAGGGGAAGGTCCCCACG	DAD1	90	115	27	34	4	2
FOXA1_8541_AACATGTCCTATGCCAACCC	FOXA1	252	357	359	319	242	353
PYURF_76288_GTAGGTGCCTGCACGCGTCG	PYURF	213	371	188	202	265	361
ESPNL_69015_GCAGACCGCAGCCCCCCTCG	ESPNL	401	588	653	666	865	1107
TBPL2_70754_CCTACCAGATGAAGTTACCC	TBPL2	278	430	400	411	545	516
Non-Targeting-Control_76874_CGGGTCTCCAAAGATCGCTT	Non-Targeting-Control	403	654	704	750	440	766
PLN_14187_TTCTTATAGCTGAGCGAGTG	PLN	654	934	811	1225	830	1293
GPAT2_62397_ACGGAGGAGATACTGTTGCG	GPAT2	353	517	477	503	663	969
CSF2RA_4021_AAAAATACTGGACGTCACGG	CSF2RA	398	532	343	269	286	783
FAM43A_59971_CCTGCTGCTCTACCAGACGT	FAM43A	82	130	108	109	73	142
CWC25_40884_GACTTTGGACAAAACAGGGG	CWC25	323	521	251	244	345	535
FBXO44_56557_AGAGGGTCACGAGGTCGATG	FBXO44	289	422	325	245	304	387
AMACR_33284_ATCAGCAGCTCGTAGAACTG	AMACR	524	638	621	647	634	939
SNTA1_17911_AGGTGAGTCCCAGCCGACCG	SNTA1	763	1104	979	935	1070	1657
TBC1D9_31905_GGATACTACGAAACGCAACG	TBC1D9	403	651	458	481	291	631
ZNF804A_55990_AAGTTGGGGATCAAGCCCAG	ZNF804A	195	278	152	226	289	463
CPAMD8_35691_AATGCCAAATCCATGTTTCG	CPAMD8	518	901	774	815	564	1169
CACNG6_46753_GATGCGTGCATTCTCCCCCG	CACNG6	218	397	284	378	533	498
EIF1_27361_ATAGCTTACCGAAAGAGTGG	EIF1	184	320	287	295	162	268
ATXN7_16849_CATACTCACATTCTACCATG	ATXN7	340	553	706	927	385	672
ZNF396_66252_GTCCTTAAGACCACATGGTG	ZNF396	446	750	824	917	778	1113
NDRG3_45464_CAGGTATCAGTACCCCACAA	NDRG3	188	290	296	353	394	515
MTX3_69709_CTGCCTGGAAGAATGTCTAA	MTX3	344	501	560	689	615	752
Non-Targeting-Control_77199_GTGGGGTAGTCTGTTGCTCG	Non-Targeting-Control	549	924	823	928	874	1502
DMD_4850_ACTGAATGACATACGCCCAA	DMD	392	682	568	637	490	658
TOM1L2_61627_CGGGAACCGGAACTACAGAG	TOM1L2	370	586	398	633	523	786
KLHL14_45860_CCAGCAGTTCCATTGCCACA	KLHL14	403	590	602	648	792	951
TM4SF1_10917_GCTCGCCCTCCTGTGCATCG	TM4SF1	702	1056	1025	1107	994	1440
Non-Targeting-Control_76971_GAACGTCCAAGCAAGGGAGC	Non-Targeting-Control	712	1000	1040	992	597	1034
EYA3_5927_TGACCAAGAATAGTATAGGT	EYA3	216	386	343	301	346	386
RBM24_65855_CGAGGTCTTCGGCGAGATCG	RBM24	265	420	254	315	326	520
USP33_31520_ACTGTAAATCCAACATTTCG	USP33	325	501	288	455	394	549
BEAN1_61556_GGCACTCGCCACCAGCACGG	BEAN1	458	686	829	883	742	1376
SUOX_18488_TCCTACTACGTGTAAGCGAT	SUOX	382	603	525	631	569	880
RHOBTB3_30948_GCACCTGGTTGTTCAAGTTG	RHOBTB3	499	733	801	869	914	1424
DSG3_5095_GACCAATTCTCTTGACCGAG	DSG3	213	287	325	462	297	642
RDM1_64884_TTAATGACGGCATAGAAACC	RDM1	143	220	210	110	129	172
GJA10_54057_CCACACGAAGTACCAGCATT	GJA10	513	767	593	715	938	984
MED17_24829_ACTTCAAATGTACCATGATG	MED17	224	333	359	334	200	249
CHD2_3126_AAGGGACGACTATAAGAAAG	CHD2	102	260	65	58	65	148
SLC45A4_45280_CCGCCGCATGGAGCTCGACG	SLC45A4	58	132	73	107	32	60
RNF19B_59376_GGAAAACCTCCAAACACAAG	RNF19B	413	735	702	650	758	1050
ADAP1_29909_GTGGGCCGGTAGTAGAAGGA	ADAP1	397	568	422	552	468	552
SH2D1B_57910_AGACCTTGCTGCTCAAGGAA	SH2D1B	463	784	793	767	816	1390
RFC5_16047_GGACCGTAGAGAAGCAAGTG	RFC5	26	67	14	12	0	0
CD300LB_58784_GGGAGACCTACATTAAGTGG	CD300LB	130	263	121	197	242	373
GRIN1_7755_CGGGCAGGCAGACATGATCG	GRIN1	234	351	238	285	176	394
ZNF433_63622_AGACACAGGATAATGCACCG	ZNF433	163	330	313	362	270	635
HOMER1_24892_TTAACACCGGAAAGTATCAA	HOMER1	205	367	256	322	254	418
43717_29208_GCCTGCATCACGGAACGAGA	SEPTIN9	533	826	989	940	1271	1767
NDFIP2_40307_ACCATATAGTAGTATTACTG	NDFIP2	232	304	324	401	458	496
AP1S3_59793_AATAATCTGAACAATTTCCC	AP1S3	249	388	453	403	295	421
FBXO9_34892_AAATTGCTAGAGCTTACACC	FBXO9	262	383	450	416	464	728
NEIL2_66253_AGACCGTGAGGATCCATCAA	NEIL2	257	391	357	307	265	463
LCE2D_70087_CCACAGCAGCTCCCAGAGCT	LCE2D	203	301	244	292	228	265
GATA3_6914_CAGGGAGTGTGTGAACTGTG	GATA3	542	809	756	990	669	901
APOBEC3B_25282_CATGGGCTTTCTATGCAACG	APOBEC3B	233	375	260	252	171	352
OR4D6_65504_TGTCTGATAAAAGATCCACC	OR4D6	52	116	82	80	55	76
B3GNT7_56410_CACGCAGCACGACCGCCGCG	B3GNT7	483	622	535	584	593	893
KLRF2_75772_AAATCGAAGCAGAAATCTAA	KLRF2	239	420	359	332	285	521
ALCAM_595_TGAGGTACGTCAAGTCGGCA	ALCAM	320	613	675	668	565	693
C12orf4_44979_AATACATAGTTAATACCTAA	C12orf4	234	402	282	312	304	515
WDR25_49243_ACCACTGAATGGTGTTGACA	WDR25	162	206	24	40	18	35
ARL1_1157_AGAGTTAGTTGCCATGTTGG	ARL1	256	386	301	368	344	345
RAB33A_24606_AGATGCGAATCTGCACGTAC	RAB33A	843	1363	1188	1269	1832	2807
TANC2_34592_CGACAGCAGACTATTGAACT	TANC2	450	698	399	601	552	772
ARSG_31167_AGGTAAGGGCACGTGCATGT	ARSG	576	853	825	909	906	904
ARHGAP12_56720_TGTGCCAGCCCAGTATGTGA	ARHGAP12	289	481	704	735	990	1353
KCNK10_39820_ATTGCTCCGAGCACTGAAGG	KCNK10	354	645	583	654	429	668
SLC35B4_54455_CATGTTCTTCACCGTGAGCG	SLC35B4	367	637	564	715	662	798
ESAM_55682_TGGTGAGGCTTAAAGACCCA	ESAM	467	905	717	875	738	1171
PPAPDC1A_64372_GGCCCTCGGACACCAGATCG	PPAPDC1A	630	868	1042	908	965	1357
FAM102B_67929_ACTCGCCGCTGTTTACTGGA	FAM102B	120	134	125	137	90	134
EMC2_25637_AGGCATGAGATTTGAAGCCA	EMC2	131	221	110	118	43	44
GNAQ_7325_AAGTATGAGCACAATAAGGT	GNAQ	498	617	723	717	744	1010
LMO7DN_74910_CCTGGCTGGACAAAGGCGTA	LMO7DN	287	370	435	313	297	261
TMEM39A_42095_CACTTACCTTCACAAAACAC	TMEM39A	210	380	374	362	282	392
USP29_46160_CAATCATCATCAGATTTCAT	USP29	310	350	245	318	324	209
NEK11_50169_GAGTTGACTACATGCATGAG	NEK11	432	793	604	713	687	871
LYSMD2_66786_CACATGGCGCTCGATGACGC	LYSMD2	195	314	323	372	287	254
IFT74_50836_ACTCGAATATTTCCTGATAG	IFT74	230	297	315	314	412	400
NOP16_38868_GTCTGAACCGGAATGCTCGA	NOP16	484	821	493	541	330	345
AKAP12_25314_GTGCTGTCCAAACCCCCCGA	AKAP12	186	276	320	366	403	383
ABCA8_27834_CTGTTAATGTCACAAGAGAG	ABCA8	115	227	136	206	77	109
COQ3_39499_AGCCAGGAAAACCTTTGTTG	COQ3	411	558	455	512	578	897
COL13A1_3648_TTTCCACACAGGGTGAGCCA	COL13A1	226	431	199	194	100	160
GLDC_7208_TGGCAGCCATATTCGCCAAG	GLDC	134	263	136	193	361	338
VWDE_65888_TGAATTGAGCACTATATCAG	VWDE	225	340	300	327	253	225
CYLC1_4321_AACCAGCTCATAAATGGATA	CYLC1	305	623	455	575	465	702
RAB1B_52011_ATCCGAACCATCGAGCTGGA	RAB1B	795	1201	1175	838	507	655
IMPA1_9561_CCAATTGAAACAGCTACAAA	IMPA1	255	377	281	338	264	535
RHEBL1_58348_GGGTGCCAGTGGTTCTAGTG	RHEBL1	550	921	994	906	883	970
AVP_1524_TCGTCCGCGCAGCAGATGCT	AVP	159	235	242	229	320	410
PRAMEF12_71898_CATAGAGGTCCTGAACACGG	PRAMEF12	423	704	640	806	656	1003
GPR87_39655_AATATAATGAGATAAAGCAC	GPR87	219	261	223	285	154	282
ZNF496_54263_ACCACCAAGCCAGCTCAGCG	ZNF496	661	965	882	1136	649	750
SEMA3B_21026_CTCACGGAGCTGATCGAAGT	SEMA3B	163	273	133	227	77	144
KCNC4_9991_GTGTGAGCTTGAAGATACGC	KCNC4	585	834	882	901	650	1237
PRRX1_14290_CGGCAGCGACACCCCGCAGC	PRRX1	344	588	577	689	554	778
ELF5_5519_GACACAGGAGGAGTTCGTCG	ELF5	360	519	747	775	632	1097
PRSS53_68844_GTCCTCATCACTCATCTCCG	PRSS53	332	614	647	578	907	1073
ZFAND5_20839_CTCAAATAGAAATGTGCCTG	ZFAND5	428	616	445	482	292	344
ANXA13_856_GTACAAGGCAACGTACGGCA	ANXA13	291	513	523	510	418	503
SLC25A23_48895_CAACCGGCTGAACATCCTTG	SLC25A23	489	701	468	502	334	567
C11orf85_67209_AAATAAGGAAGTCATCACCC	C11orf85	178	262	160	209	143	347
ZNF546_68915_GAGATGATAGCGACTACTGA	ZNF546	184	204	187	153	102	239
DHX32_43285_GGAGGTTGTGTACCTTAGTG	DHX32	516	738	682	799	729	1292
COQ6_37499_AGATGACATGGGCTATATCG	COQ6	296	497	268	326	127	143
SNX12_36828_CCACCTATGAGGTTCGCATG	SNX12	242	368	248	303	384	479
PPT1_14696_TGTTGCAATCCCTTAAGCAT	PPT1	164	299	225	196	195	367
FAM196A_73729_TCTGCCCGGCAGATGACGAG	FAM196A	214	255	239	264	168	285
MFN2_26462_CTTCATCCTGAACAACCGCT	MFN2	344	494	256	406	61	74
AP4B1_28969_GACCCCAATCCAATGGTGCG	AP4B1	490	681	751	765	688	732
CSF2RB_4028_GGTGTTCCCTGTAGGATTCG	CSF2RB	141	249	136	162	56	118
ZNF443_27418_AGTGGTTTCATGTCTTTGAA	ZNF443	191	292	323	389	324	316
ETS2_5844_TTGCTGCACGGGGTTAACAA	ETS2	359	518	590	645	1113	1216
CXCR3_7523_CTGCCAATACAACTTCCCAC	CXCR3	228	357	245	428	289	386
KCTD6_64770_GCAACTAACCATCACCACTA	KCTD6	464	743	857	813	731	990
PPP2R2D_43552_ATTTAGGATCACGGCGCTAC	PPP2R2D	177	404	206	383	226	234
ATP6V1C2_66190_GAGCACCTCCTGGCAAACGG	ATP6V1C2	479	804	482	632	638	588
TRIM66_26237_AGAGGACAAGTTGCCAGACT	TRIM66	135	253	272	225	120	597
CWC15_38891_AATAGGGATCGTCCAACCCG	CWC15	162	322	178	199	132	222
SYT5_18589_CTCTCGCAATGACGCCATCG	SYT5	562	961	925	930	1374	1627
ZNF84_20617_AAGTAGATGGTAACATGATG	ZNF84	604	976	791	879	771	1045
PARM1_33895_AGTCCACTTAACAACCACGT	PARM1	139	277	189	170	210	291
AGTRAP_44934_TGGCCATGCCCACGCCAAAG	AGTRAP	172	265	207	355	316	408
SETD1B_31633_GGAACTCTCACTGGACGACG	SETD1B	469	719	897	788	508	831
FAM150B_68014_CACCACTCGGCGGAGCACAA	FAM150B	290	488	290	487	251	470
SERPINB8_13911_GAAGCATATAAATGACTGGG	SERPINB8	262	407	560	648	590	980
DEGS2_58586_AGCCCTTCTTCTACTCACTA	DEGS2	213	332	474	414	687	840
KCTD21_67263_GCTATATCCTCAACTTCCTG	KCTD21	236	296	436	399	234	350
SNAP29_24542_CAGGAGCTCGCCCGTCAGCG	SNAP29	140	267	137	119	133	190
SMTN_17504_GGAGTCCATGAACGATGTGG	SMTN	267	413	288	293	305	417
C2orf48_69967_TGACTTACCGCACACTGGGT	C2orf48	293	463	468	410	527	658
ELF1_5502_ATGTGTCCGTCACATTAGAT	ELF1	335	541	397	536	377	663
RIC8A_46982_GTTTGATGATGCCCAACAGG	RIC8A	234	254	479	522	320	505
MCIDAS_69700_GTAGCGAAGAGCAGTCAGCG	MCIDAS	232	370	285	351	289	441
SEMA4B_28324_TCACGATGTAGGTACACATG	SEMA4B	284	456	352	348	328	552
SESN3_61222_GGATTCTCTAAGTGAGCTAG	SESN3	259	347	517	668	662	1258
GLS_7254_ATTGCTCCAGCATTTACCAT	GLS	175	258	190	186	199	148
MFAP4_11408_TAGATGTCGTCACAGTCCAG	MFAP4	192	342	329	318	331	454
HIRIP3_22052_TTACGCATTCCATCGTGCGG	HIRIP3	420	660	644	574	561	685
TICAM1_61939_CTGGCAATCTCCCCCGATGG	TICAM1	305	391	332	373	376	545
CASKIN1_45724_CCACAGCCTGAATCGCTATG	CASKIN1	397	595	978	687	989	1425
ATP13A3_49289_CCATAGTTGTTAGAACAGGT	ATP13A3	232	286	269	229	178	357
TMEM8C_71503_CCTCATCATCGCGGCAAAGT	TMEM8C	438	771	647	749	762	1165
TGIF2-C20orf24_76059_GAGGGTTCTTGGGAATAGCA	TGIF2-C20orf24	236	392	247	222	176	239
RALGAPA1_66372_CTGGTGTCTGAAGAACAGAG	RALGAPA1	291	397	322	465	414	414
PDE1C_13500_TTCCACATTCAGACTCGGTG	PDE1C	562	673	633	750	742	843
SUCLG1_23025_AAACAACGCAAGTTGGATTG	SUCLG1	160	328	273	319	164	286
Non-Targeting-Control_77194_GTGATAATGATGTATTCTCG	Non-Targeting-Control	399	744	588	739	613	762
C14orf132_44732_ATGAAAGCTCCCCCCATCAT	C14orf132	132	255	252	255	218	308
RNASE11_58499_GTTGCAATGACATGACAGTC	RNASE11	141	267	284	210	172	211
TRPC5OS_75762_GTTCCTTATGTAGAAGAAAA	TRPC5OS	118	165	196	206	327	474
DDX31_48086_TCTCGTTGGCACGAGCACCA	DDX31	2	4	14	21	28	3
NR1I3_26601_GTGAAGTCAGCAAGACTCAG	NR1I3	139	139	74	111	89	150
KLF7_22430_ACCTACAGACGGAGCCCCGG	KLF7	405	600	519	565	497	624
CETN2_3056_GCTTACTGAAGAGCAAAAGC	CETN2	356	396	394	407	297	429
CCPG1_24265_AGTAAACGTCAGTTCAGTAG	CCPG1	475	661	610	639	615	752
GTPBP3_54086_TCCTCACCGGTGAAACTCTG	GTPBP3	173	357	240	404	258	332
THSD7A_65937_CTGCGAGCCAGATAACGGAA	THSD7A	85	130	115	133	109	160
KCTD11_61729_AGCACCTAGACACTCAGAGT	KCTD11	447	778	734	552	536	749
ANLN_39939_ATTGGCACAAACAGTTGGTG	ANLN	233	267	213	135	155	242
Non-Targeting-Control_76810_CCTTATGGAATCAGACCGTT	Non-Targeting-Control	466	698	601	775	850	1061
TCEAL6_63254_CAGGGCAAGTCCGAAGGTGA	TCEAL6	371	562	492	649	576	1071
PCBD2_52915_AGGCCAGAGCCTAGGGCTAG	PCBD2	480	882	636	771	877	1495
KIAA1257_45648_AGCACCTACCCATATTCACA	KIAA1257	575	993	1232	1351	1356	1484
IGF2R_9304_TTCTGTCTTAGACAGCACAC	IGF2R	166	231	262	227	295	478
TMEM132B_57222_CTGGGTGAGGACACGCACTG	TMEM132B	209	317	295	459	258	337
Non-Targeting-Control_77370_TGGCGGCCCAAACTTAACAC	Non-Targeting-Control	459	716	667	577	535	862
ZNF461_56174_GTAGGTACATGGAAAACTTG	ZNF461	401	646	548	537	789	807
POPDC3_47521_GGTCTCAGTGAATCCCACTC	POPDC3	67	71	90	61	87	103
KSR2_67375_GAGTTGCCGAGATCTCTGCG	KSR2	480	815	539	677	512	808
PPHLN1_38978_TTCATTCTGCCGTTTGTAGG	PPHLN1	223	306	261	315	289	594
SUSD3_65089_CAGGCACGTGCGCTAAGCTG	SUSD3	596	739	863	1043	1164	1491
C21orf58_39739_GGAGCAAGAACGGCAGAACG	C21orf58	57	114	35	18	7	21
ABCD1_597_AGTTCCTCATGAAGTATGTG	ABCD1	478	732	770	967	863	1427
SRGAP2_32633_TCAGCGTCAAGCCAAGTACA	SRGAP2	207	330	250	372	357	309
RBP2_15937_AAGGGACCAGAATGGAACCT	RBP2	652	1019	798	777	857	1211
ACTL7B_29411_ACTCCTACGGCAAGACCTCG	ACTL7B	327	462	530	551	492	668
NDUFS7_70246_CGCGGAAGACCACGCCAAAG	NDUFS7	311	511	261	266	259	367
AXIN2_21568_TTACTGCCCACACGATAAGG	AXIN2	500	800	703	915	730	1208
ADGRD1_67342_CCTGCTCAGACCCTATCACG	ADGRD1	189	268	320	354	249	375
SUGCT_49928_GGAGGGTACCTGACTGCGGG	SUGCT	500	785	649	827	779	1015
GJB2_7165_AGGCGGCTTCGAAGATGACC	GJB2	399	664	489	531	407	402
KRTAP6-1_68634_CATAGCCACAGCCCAGTCTG	KRTAP6-1	549	840	826	843	761	929
SMIM20_71327_GAACAAGCTATAAATCGGGC	SMIM20	92	138	99	95	89	131
TNFSF18_23557_AATAAAGATTAGCCAACTGA	TNFSF18	237	346	363	453	426	642
SLC7A13_63045_AATTCCTACAATCCACAACA	SLC7A13	579	834	622	846	861	1064
LILRB2_27648_TGAGCTCAGACCACCGAGCG	LILRB2	178	291	362	372	468	733
NDEL1_51703_AAGATGATTTAAGTCAGACT	NDEL1	136	213	137	132	94	125
RNPS1_29552_ACTCACCCGGAATGTGACAA	RNPS1	115	148	33	14	5	4
ZDHHC7_42840_CTACACAATTGTTCACCCAC	ZDHHC7	364	603	424	471	485	401
INTS12_45029_CTTGATGAATCTTTGGCTCG	INTS12	244	380	196	180	173	313
OSCP1_59408_TGCTTTACATCCTCGACCAA	OSCP1	201	230	227	232	246	199
LIPT1_39112_ATGCCTACCAATTACAACAG	LIPT1	272	384	36	72	23	48
C11orf87_72149_AAGGTCCGGTTGAGGAGACA	C11orf87	530	832	838	1037	1058	1482
PCDHB2_43998_TTACACTCTGGTGATAAGCA	PCDHB2	160	261	189	212	162	301
BPIFB4_62237_CCAGCCGAGGATAACCCGTG	BPIFB4	202	286	156	229	284	284
XIAP_926_ATGGATATACTCAGTTAACA	XIAP	174	294	208	193	446	604
TBC1D3L_76325_GTCAGTCCTCCTGAACACTG	TBC1D3L	399	649	759	582	598	783
CBR1_2444_GTGGTGTATCTTAGGGAGAG	CBR1	153	271	182	264	257	298
C19orf68_70392_TTGGAGAATCAGAAGCCGAG	C19orf68	415	597	468	537	382	673
SUN5_60945_GAAGGTGCGACATCACAGTG	SUN5	369	509	608	556	502	662
PGC_13794_GTCAGGACTCACATCCATGT	PGC	432	841	863	786	1059	1359
ABHD12_34539_AGGTGACCACATGGTAACCA	ABHD12	341	477	435	412	288	528
TMEM86A_61266_AGCAAACATCAGCAGACCTG	TMEM86A	256	413	389	451	543	723
OR1M1_58978_TGAAGCAGGAAAACGCCCAG	OR1M1	161	222	205	357	126	329
MIF_11491_GACCAGCTCATGGCCTTCGG	MIF	308	604	674	741	689	807
ETNK1_42539_CATTGTGTGCATGAATAGCA	ETNK1	351	547	868	768	785	1145
EPHX3_50157_GCCCCCGTGCGATCACCTTG	EPHX3	295	415	509	438	229	401
CASP10_2366_AGGATGAATCGGAACCACAG	CASP10	341	544	275	274	140	228
DNAH6_4886_ACAAGTCATACGGCTAGCAG	DNAH6	284	446	348	349	347	460
SIRPB2_67985_AACCATCAAACCTCACACAG	SIRPB2	493	762	675	544	572	855
ZNF180_20768_TCTTCACATGAAGATAACCA	ZNF180	307	514	346	425	380	515
OR6C75_71757_AAAAGTACAACCTGCCACTG	OR6C75	198	245	235	272	119	245
C3orf14_45451_AACTTACCTTTAAAAGACTA	C3orf14	343	525	404	504	358	521
METTL4_48210_TCTTTACAGTTGATCCAGGA	METTL4	156	324	253	266	170	202
ZNF32_20542_CTGACAAATAGCACACTCGT	ZNF32	81	129	43	71	89	44
OR9A4_59770_CATCATCATGATTGTCTGTG	OR9A4	697	1040	1143	1199	1132	1957
TDO2_18939_GGTGTGAATAGAGCCAGCAA	TDO2	234	291	309	396	264	288
BIRC6_45474_TTGCACTCAAGGATTCAACA	BIRC6	290	486	294	322	307	421
CLK1_3389_ATACTTACAAAGTACTGTTG	CLK1	461	764	533	680	677	931
ZNF705B_75432_ATCTCTGTACAGCTTTCTTT	ZNF705B	679	1033	1239	1287	1921	2556
ARL17A_38511_CATCAAGGCTCACTTGCCAG	ARL17A	336	603	558	572	843	867
CCZ1B_65935_GAAATCTTCAACACTATGGA	CCZ1B	371	658	754	743	956	1018
C2orf80_71259_ATTATATTGGCATCAGACTT	C2orf80	414	603	461	508	340	547
EXPH5_31685_AGAGTGGGTTTATACCACCA	EXPH5	298	421	295	340	236	388
ZC3H6_70584_GATGACAACTTTGGTAACTA	ZC3H6	248	398	361	407	250	434
ARHGEF2_24110_CTAGTTCTCAGGTCCTAGTG	ARHGEF2	79	121	111	86	112	74
ROS1_16258_GTGCACACCATACCTCCATG	ROS1	256	350	361	560	610	710
FBXW5_39974_TGACCTGGGCAGCGACAACG	FBXW5	122	225	168	219	253	208
CLTA_3427_GCCTTCGCCATCCTGGACGG	CLTA	127	217	189	126	49	84
MYO5C_43760_GATCCTACAGAAATACGCAC	MYO5C	289	467	293	348	227	253
TCTN1_49362_GTACCCACCGTCCGTGACTG	TCTN1	201	263	185	391	285	293
LCN10_72784_TGTAGTCAGTGGACAGCACG	LCN10	240	349	425	294	327	513
OPN1MW2_74705_GTTCACAACGCTGATAGTGC	OPN1MW2	97	155	121	153	212	305
MAATS1_55199_ACCCTGGCTACGCTTACTTG	MAATS1	313	541	384	324	516	527
MTRNR2L3_75785_TTGATCTATCCGTGAAGAGG	MTRNR2L3	468	692	762	616	832	1245
CYP3A7-CYP3A51P_76241_GGATCTGTGATAGCCAGCAT	CYP3A7-CYP3A51P	373	515	410	465	491	637
RHEB_16137_ATTCTGTTACATCAATCAAA	RHEB	523	832	717	981	660	971
HK1_8362_ACAAAGCGATTTAAAGCGAG	HK1	463	803	558	997	883	905
HHATL_45538_CAAGAGGTGCTGTTTCATGG	HHATL	226	387	370	450	326	643
GNAI3_7316_TCATGAGGATGGCTATTCAG	GNAI3	302	418	531	606	710	1128
BCAS2_27638_TCACCGCTTCCCGCACACCA	BCAS2	229	307	192	340	99	201
ATP1B3_1360_GCTTCAGACTCTCAACGATG	ATP1B3	406	570	547	530	490	883
C10orf120_72127_AGCCCCAACGTGTTGCCAAG	C10orf120	797	1248	1143	1241	1366	1703
BAZ1B_23637_AATTCATCTTCTACGACCCA	BAZ1B	186	291	142	134	189	272
Non-Targeting-Control_76913_CTCACGGGGACATACAGGGC	Non-Targeting-Control	759	1107	1245	1404	1258	1942
OR2F1_34756_CAGCTGAGGGACTACACTTG	OR2F1	619	936	709	858	717	852
TNFSF10_22862_CAGGACAAGTACTCCAAAAG	TNFSF10	134	160	220	258	125	211
GPCPD1_44180_CCTAAAGGGGTTATTGATCG	GPCPD1	106	167	138	127	126	234
SNRPN_17908_TTCTCAGGTAATGACTCCAC	SNRPN	521	796	709	891	1061	1335
NFATC1_12491_GTTGCCCAACCACGAGTCGT	NFATC1	117	131	162	160	144	98
GPR18_7547_GACTCCCACACACGCCAGCA	GPR18	222	385	417	392	300	473
MCU_55530_TGAACTGACAGCGTTCACGC	MCU	294	449	612	603	417	783
FABP6_6020_TTTCACCGGCAAGTTCGAGA	FABP6	373	543	465	399	461	502
PTCRA_64305_CCAGGTGCCATCCGTTGCTG	PTCRA	551	845	737	872	1071	1387
LHFPL4_70473_CCCGTCCAGCGCCTTCAAGG	LHFPL4	204	184	96	98	79	84
ZFP36L2_1881_CGCCGTTCTCGCTAAACGAG	ZFP36L2	190	372	131	178	109	191
VAT1L_46215_CCAGATTGGAGACCGTGTCA	VAT1L	692	1177	962	1247	1061	1307
MYBPC1_11974_AGATACAACTGCTTATTGTG	MYBPC1	491	765	602	760	761	918
43718_62428_GCAAACTCTCAAAACCAACA	SEPTIN10	201	294	277	231	181	325
LRGUK_60439_TAGTATCAGCATGGGATAAG	LRGUK	543	963	703	760	826	1275
SLC25A4_811_GGGGAAGTAACGGATCACGT	SLC25A4	119	132	122	89	46	109
ATP6V1E1_1469_AGTTCAACATAGAGAAAGGT	ATP6V1E1	106	145	26	16	34	74
SORD_17954_TCGGGGAGCACCAGGCTCGA	SORD	244	402	391	314	347	525
LPAR2_24081_AGCATGACCACGCGGCCACG	LPAR2	352	383	248	407	270	409
OR52K1_71541_CAAGCCATTGCACTACACGA	OR52K1	273	426	506	444	517	817
NRK_65105_AGAACCACAAGATTTGGACC	NRK	493	806	895	937	1127	1776
CPNE1_23358_ATACCTCAGATCTGTACACC	CPNE1	550	856	568	603	736	1060
IL5RA_9430_GGTCTTACCAATGGCGTGAA	IL5RA	394	571	543	644	851	1242
KANK3_66828_GGGGTGAGTGAGCTTCTGCG	KANK3	121	217	178	216	195	364
DPYSL5_44497_GCACGCTTGCAAGGACATTG	DPYSL5	547	931	656	755	735	1018
BTN3A1_30174_GATCATGAGAGGCAGCTCTG	BTN3A1	693	886	887	813	909	1246
RHCG_38809_TCATGGCAAAGAGGTCCGAC	RHCG	255	381	298	417	251	273
RBPMS2_69912_TGGGTTTAATGTCCACAGGG	RBPMS2	236	354	243	318	225	336
C10orf120_72125_AATTCTACAGATCAGACCCA	C10orf120	329	581	509	627	567	841
TRIM41_55677_GGGACAACATGGACTATGTG	TRIM41	219	376	261	399	356	504
FNDC3B_48027_CAGGTCAATGTCGACCACCG	FNDC3B	364	665	395	478	363	577
CCRL2_23649_AACACAGCAGAGCAGAGTGA	CCRL2	772	1033	1182	1236	1493	2112
ARHGEF25_57505_ATATCCAGCAAATCTATGAG	ARHGEF25	492	848	590	943	820	1225
MRPS7_37728_CCTTGAATTCAGGACTATAG	MRPS7	463	661	571	714	679	591
UGP2_19952_GGGACACTCACTCAATATGA	UGP2	104	171	90	59	100	140
RGS9_22970_GACTCACCTGAAATCTGTAG	RGS9	303	509	523	427	669	766
SLAMF6_57292_TTCTGCAAACAGGACAACTG	SLAMF6	198	321	301	339	343	361
TATDN3_59537_ACTGGATGAACACCCAAGCA	TATDN3	539	747	732	721	591	729
CRAMP1L_45934_TGACAGGACTTTAGGTAGCG	CRAMP1L	202	258	215	319	272	377
ITGA2_9745_AAAGGCACCAATAGACACAT	ITGA2	187	313	271	426	259	503
RNF26_48951_AGACTAGTCAGTACCGTGTG	RNF26	535	869	880	881	616	1107
SMARCC2_17763_GGTACGACCAGTCATGAAGA	SMARCC2	213	304	180	256	175	429
DMD_4851_ATCACGGTCAGTCTAGCACA	DMD	472	654	820	732	770	1025
CLCN5_3358_GAGCTCAAAGAGATGCCATG	CLCN5	230	356	421	269	365	396
OTOR_44559_AGAGCTTCTTGGAAGCTAGA	OTOR	524	751	710	751	791	1249
TCP10_18899_GAGTGGCACTCTGACTCTTG	TCP10	147	196	163	140	182	378
SAA1_16773_AGACAAATACTTCCATGCTC	SAA1	163	201	103	218	133	99
SSMEM1_60422_CCAACATGACAGTGATACTA	SSMEM1	205	281	384	451	422	629
EIF4EBP2_5454_ATAGTCATGAGGTAGCTGCG	EIF4EBP2	511	829	1069	1025	1266	1362
DAW1_63800_TTATCACAGGAAGCTATGAT	DAW1	178	250	252	369	273	694
FCHSD2_26263_CAGTAATGGCACTTTACACT	FCHSD2	351	710	486	660	863	967
FAM71B_62826_TACCCCAACACTTCTATCTG	FAM71B	498	945	876	1107	888	1231
KLHL22_54291_CCACCAGCACAACATCGAAG	KLHL22	157	316	183	149	182	181
D2HGDH_74626_AACGTGGCAACCAACGCTGG	D2HGDH	474	659	453	465	240	332
ZBED3_53494_CCTCGGAGTATGGCGCCCCC	ZBED3	375	671	613	547	436	778
TMX3_40067_AGTTTGCTCACAGAGTATCT	TMX3	506	855	764	873	790	1085
SLMO1_28796_ATACATCCGAGAACATTCTG	SLMO1	523	825	798	962	1341	1480
CHST2_24816_TGGTGTACGTGTTCACCACG	CHST2	42	94	87	58	46	82
CAMK2A_2254_GACACTCACATCATAGGCGC	CAMK2A	175	255	276	325	174	362
DCAF8_37324_GCTACACTTACGACGCTGGG	DCAF8	479	755	511	494	465	662
SOWAHA_60283_GCGTCAAGTTCGTGGTGCTG	SOWAHA	428	735	610	543	416	736
SIRT6_39003_GGACCTGGCACTCGCCGATG	SIRT6	555	960	513	567	1002	1527
MAP3K12_20909_AACATCATCACTTTCAAGTG	MAP3K12	333	505	408	467	296	562
DCD_57913_AAAATGCAGGTGAAGACCCA	DCD	554	851	1139	1170	1276	1711
FAM72C_73577_GTTTACAGAATTTGCAACAC	FAM72C	47	84	19	24	25	20
ATG16L1_41432_CTTCCCAAAGCTTAACCCTG	ATG16L1	454	746	551	439	274	366
YWHAZ_20406_GCCGCTGGTGATGACAAGAA	YWHAZ	321	508	348	579	346	489
Non-Targeting-Control_76870_CGGGATGCAGCTGGAGAGGA	Non-Targeting-Control	685	1057	656	990	1244	1300
ZNF57_59096_CAAATGCGAGCAGTGTCGGA	ZNF57	234	349	363	399	149	270
EIF2AK4_72911_GCAAGACGACTCCATCGTGG	EIF2AK4	734	960	552	574	172	168
GRK6_7643_GGCCACGCTCAGGTACTCGT	GRK6	146	217	166	100	233	430
HNRNPUL1_30121_GCGACCCGGGCACATCAACG	HNRNPUL1	592	751	733	904	1202	968
ABI1_26707_GTTTCCGAATATACCTTACA	ABI1	224	367	323	411	392	732
IQCF1_60022_CAACAGTGCCCGACGCACCA	IQCF1	531	826	1020	1129	1389	1894
PHF3_32887_CTACCAGATAGTATTCAAGT	PHF3	125	208	86	86	73	232
TFAP2A_19005_ATCCTCGCAGGGACTACAGG	TFAP2A	712	1054	1447	1511	1782	2454
ANGPTL7_27400_GGAGAGGGACTGGGTCAGCG	ANGPTL7	262	433	447	529	357	391
INTU_35697_TGGAGAAGAACCGGAAAGCA	INTU	266	473	316	563	318	469
ACSL4_6052_GTGTGTCTGAGGAGATAGCG	ACSL4	542	779	791	761	406	644
FNDC3A_31030_GATCCACCAAAAGACAATGG	FNDC3A	125	158	85	79	53	66
ENKD1_52879_ACGTGCTGTTGCAACTCGAG	ENKD1	534	944	812	930	793	971
SLC29A4_66079_GAGGCTCATGTCAAACACGA	SLC29A4	284	514	371	403	486	390
MACROD1_36329_GGCACTCGTCGGTAAGCAGG	MACROD1	385	644	598	722	603	610
ZNF443_27420_CCTCTCATACTGCTTTCACA	ZNF443	338	422	315	425	221	411
SESN1_35861_TGCATGTACCAATTCCGCAA	SESN1	127	241	214	286	300	387
UBA52_19812_TGGGCAAGCTGGCGGAGAGA	UBA52	58	129	21	31	5	2
SPATS2_48467_CCTGCCGCAGAACCAAGTAA	SPATS2	453	624	547	647	650	683
AKR1B15_73093_ACTCAAACCTTGAATCCCTG	AKR1B15	341	538	661	743	803	1028
ANKS1B_44508_ACTCTACGGACGGCTTAGAG	ANKS1B	148	274	207	174	127	202
HCAR2_68740_TCCTGATGGACAACTATGTG	HCAR2	254	423	378	419	262	548
SECTM1_17112_CTGTACATGTGGCACCTCGT	SECTM1	562	913	851	1132	920	1318
PLEKHH2_59789_AGTGTATACAACTTTGAAGG	PLEKHH2	244	323	300	358	339	657
RIC1_45943_ACAGTAACCCTAATAACCAA	RIC1	339	545	351	438	321	426
C9orf152_72470_GACCTAAGCTGCCAGAAGTG	C9orf152	598	851	844	1135	892	1076
DDX5_4641_AAGTCTACTTGTATCTACGG	DDX5	98	144	44	30	25	23
OR4K14_58520_TTGGCAGACTTGCATCAGGC	OR4K14	767	1192	1119	1389	1650	2197
COL15A1_3649_AAAGTTCCATGTCTTCAAAG	COL15A1	274	437	553	592	736	978
CDC25A_2805_CATGGTCAAGAGAATCAGAA	CDC25A	184	328	183	217	263	356
OR51E1_61200_TGACAATCATCTACATTGTG	OR51E1	786	1175	663	1389	1642	2719
CDK5R2_23470_ACCTGCGAGCCACCGTCGGG	CDK5R2	656	1051	1011	711	673	989
MAS1_11140_TGACGGCCATTAGTGTGGAG	MAS1	320	460	423	298	278	555
IFT81_36284_ATGAGAAATGAGCCCATTGA	IFT81	244	366	215	236	182	235
LIMK2_10668_GCCCTGTGACCTAATCCATG	LIMK2	256	394	360	310	204	493
UCHL3_19906_GCCGCTGGAGGCCAATCCCG	UCHL3	243	352	490	701	588	930
ZNF189_20786_AGACAAGCCCCATAAATGTG	ZNF189	299	529	312	436	399	825
ERI3_48764_CAGAACTCCGGAACACCACA	ERI3	403	586	503	570	485	687
KRTAP27-1_73843_CCAAATGACCAATTGTGAAC	KRTAP27-1	207	408	369	318	455	424
TAS2R20_67012_TAGTTCTGGTGATAGTGTTG	TAS2R20	504	714	721	880	739	1253
43713_14318_GAAGCCCATCACCGACTATG	SEPTIN5	155	289	307	270	316	668
C1orf101_66845_GAACAACGCAATTCTGTCGT	C1orf101	485	731	783	807	681	1012
AIF1L_52204_CAGACCTGATGTCTTTAAAG	AIF1L	64	109	123	123	63	167
PRR23B_71301_AGCTCCGTCGACGAACGCTC	PRR23B	535	810	804	885	915	1428
DIP2C_31363_AGTGGCGTGTGTGAAATCGA	DIP2C	406	686	585	669	824	738
RREB1_16641_CAGCACAACACAGACACTGG	RREB1	83	179	121	111	38	157
GYPE_8046_AGCATCAAGTACCACTGGTG	GYPE	905	1307	1308	1315	1280	1942
CCRN4L_33799_CAATGGAACATCCTCGCCCA	CCRN4L	251	454	379	467	330	413
GABRG1_6781_ACATCAGTTTCAATTACTGT	GABRG1	680	1023	1118	1234	1075	1724
C1orf110_68982_CAGAGCATTGGCAACCCGTA	C1orf110	591	953	765	1011	1103	1506
AP1S3_59794_ACTGCTTGTCCTGTGACCAC	AP1S3	300	364	246	228	213	277
MID1IP1_46671_ATCCGCAACGACATCGAGTG	MID1IP1	743	1044	1017	1325	1018	2038
TIAL1_19191_ACTGTGGAGGAATTGCGTCT	TIAL1	598	972	1101	1285	1177	1276
ZNF576_49090_GAAGCAGCAGGATTCACCCA	ZNF576	109	185	133	212	175	258
ACSM4_69319_CATTCGATGCACAAAAACAC	ACSM4	163	285	279	225	229	216
DOHH_52159_CAGAAGCCCCTCCTCACCCT	DOHH	447	721	268	222	97	122
HMG20B_27850_ACGTGCGCTTCCTGAACGAG	HMG20B	667	985	1135	1125	1000	1367
STAR_18340_TGGAGCGCATGGAAGCAATG	STAR	276	415	416	455	359	551
QRFPR_52932_CAGCAATGCAGGTCATAGTG	QRFPR	650	854	763	1040	761	1119
TSPAN1_27017_AAGAGCAAAGACCACAACGC	TSPAN1	321	411	386	357	379	727
ERMAP_57145_GAAACTTACTCAGTTCACTC	ERMAP	249	251	279	265	293	404
YME1L1_29005_GCACTCACACAAAAAACCAA	YME1L1	254	401	292	416	191	351
FBXO15_64889_AAGGCTCACAGCATCCAAGT	FBXO15	234	350	266	223	165	231
PDXK_22344_TTTCTTTGTAGACGGGAAGG	PDXK	195	278	273	245	139	239
PBX3_13366_GTTATCTGAAGAACCTCCAG	PBX3	285	402	250	272	202	337
CCDC160_69832_TGGTAAGTTATCTGTACTGC	CCDC160	492	855	764	849	993	1399
LHFPL2_27277_ACTGGCTGATCGGGAAAGCG	LHFPL2	692	1017	1098	948	935	1102
TPRG1_68151_GAAGGCCTTAGGATCTACTG	TPRG1	361	474	301	402	313	486
YARS_22339_GAGTTCTAGAAGTTCCCATG	YARS	81	137	17	27	10	9
Non-Targeting-Control_76914_CTCAGTGGATACGATTTGCT	Non-Targeting-Control	677	931	1086	997	789	953
KIAA2022_69200_TAGAAATGTGTGGCCCAACA	KIAA2022	443	806	567	784	1021	1430
PPP3R2_14683_CAAATCAGGGTCTCTGAGCG	PPP3R2	197	293	270	211	142	210
C15orf39_44534_TGGGCTCTCAACTTGTCTGG	C15orf39	271	310	288	293	456	435
MRPS7_37727_ATATTATCGCAAGCCAGTGG	MRPS7	418	610	368	435	200	174
FAM173B_60218_CCCACTACCGATGTCCACAA	FAM173B	117	168	137	222	129	154
CDC42SE2_44789_TACTTCATACTTACAGGCTG	CDC42SE2	312	496	450	526	648	1430
BTD_1905_ATGTTGTGTACCCAACTGCC	BTD	419	678	561	545	705	1137
CRAMP1L_45932_CGGAACTTAGGGTCTTCTGG	CRAMP1L	98	204	106	130	30	50
NUDT17_64648_GCTGCCCACAGATCGAGGTG	NUDT17	528	869	1076	930	936	1303
CD72_2747_GCAGCTCCAGCAGACGAACA	CD72	614	868	887	789	816	906
GIMAP2_34693_GCTGGGCCGCTATACCTCAC	GIMAP2	203	234	259	311	223	427
KRTAP22-2_75663_GGCTCTGAATATGGTAACTC	KRTAP22-2	199	369	273	347	328	362
CPM_3802_ACTGTTATTACAGCATCGGA	CPM	400	652	464	514	662	824
ARHGAP11B_55150_GTGCTTCATGCAAATCAGCT	ARHGAP11B	180	278	263	348	339	511
SLC1A4_17441_AGCAAATGCTGTCGCAAATG	SLC1A4	469	585	625	596	425	941
ZNF765_55933_AAGGTACGACTTCTGACTAA	ZNF765	448	812	659	787	772	1119
RAP2C_46449_GATTAACCAGGCTATAAACC	RAP2C	282	430	392	525	426	526
WFDC3_60885_ACATACCCTTAGGAATGTCT	WFDC3	489	746	485	551	492	500
CEP126_45853_TTATCTAGTACAAACATGGG	CEP126	136	226	237	194	149	163
RPSA_10507_TGGCCAGGTTTGTGGAACAG	RPSA	82	132	90	91	56	78
C15orf40_58597_ATAGCCATCCATGCAAAACC	C15orf40	299	366	307	294	243	327
LPL_10768_TCCCGGAGTAGCAGAGTCCG	LPL	196	398	231	409	220	416
Non-Targeting-Control_76721_CAGACCTAGCTCCGCTCCCA	Non-Targeting-Control	905	1492	1369	1665	1300	1785
OR1N1_60642_ATGACTGTGGAGTAGCAGAG	OR1N1	284	449	459	499	550	786
SUPT3H_22017_AGTTAAACAAGAAAGAATGG	SUPT3H	176	314	295	274	229	319
WNT8B_20292_TGCAGCTGCCAGACACGCCG	WNT8B	490	820	691	831	522	726
CWC22_46272_ATGATAGTAGCATGGAGTCA	CWC22	110	151	127	200	74	158
Non-Targeting-Control_77378_TGTCATGCGTCACTTAGTGC	Non-Targeting-Control	683	1219	1266	1285	1607	2351
SP110_9188_TTTGATCCCTGTATCCAGAG	SP110	252	306	305	372	370	407
KBTBD11_26436_GGGTCCTCAAGCCAAACGCG	KBTBD11	343	566	487	662	376	530
ZNF800_64037_AAAGAATTCAATTCTAGACG	ZNF800	217	312	171	288	175	221
PCDHA12_44011_ACGATCCGACACGCTAATCA	PCDHA12	525	818	755	597	573	756
C10orf71_58031_TGGGCCTGCTCTCACAACGT	C10orf71	417	576	514	584	355	453
RIF1_41843_ACATGACACGAATTGCCCTG	RIF1	393	643	432	344	348	561
TMEM202_68838_AGCTCTTGGATCCTTAATCG	TMEM202	105	173	78	90	54	54
GPRIN2_25734_GTCCGTAGCACCCAGATGCG	GPRIN2	199	272	180	273	192	352
SERINC2_69877_AGGAATGTAGAAGGCACCCA	SERINC2	193	217	243	216	237	522
PPARA_14489_GACTCCGTAATGATAGCCTG	PPARA	274	470	406	419	458	601
SKIV2L_17407_TCACTATATCAACGATGTCG	SKIV2L	93	127	79	86	51	45
SPIN2A_39991_AGCAGTGGAACACATGTTTG	SPIN2A	819	1232	1122	1175	1341	1756
MKX_67184_TGAGAATTCGGTCATCAAAG	MKX	125	221	151	104	149	201
WFDC11_66957_ACGGTGCTACTGTCTGTGCT	WFDC11	517	659	701	754	404	943
RBMXL1_73415_CTGCTGCGAACTAGTCCTGA	RBMXL1	209	235	198	172	236	222
HIST1H4E_21767_GGAAAGGGACTGGGTAAAGG	HIST1H4E	158	207	182	229	216	317
GRXCR1_71333_AGGTTGTCCGGACCACACGA	GRXCR1	301	401	496	503	472	612
PIGU_59640_TTACATAAAGCCATAGACTG	PIGU	331	522	423	485	430	714
DAG1_4485_ACGGTCACCATCCGGACTCG	DAG1	513	873	636	697	744	1041
FGD3_55157_GCTGAAGACGCGGATCACGG	FGD3	541	783	628	731	526	491
TRIM2_32450_TGGTGGTTAAGATCGTCCCG	TRIM2	319	485	371	446	577	645
NAGLU_12180_TGCATGCTGCACAACTTTGG	NAGLU	420	566	567	640	480	710
GATAD2A_40651_CCACAGAGGCCACACTAGTG	GATAD2A	287	451	497	477	421	800
BLVRA_1754_GCATGTTGAACTCTTGATGG	BLVRA	98	138	86	142	103	176
CIART_62040_GCCAAAGTCACTGTTCACTG	CIART	277	433	380	449	265	393
SLC2A2_17462_CCTTTACATCAAGTTAGATG	SLC2A2	298	444	329	583	490	592
RPUSD2_35524_AGGAGCTACACCCCTTGCAT	RPUSD2	520	807	730	595	598	944
UGT1A5_40277_CCATGCGAGAGGCCACCAGG	UGT1A5	291	491	358	368	448	677
KRTAP1-3_51964_TGCTCCACCAGTGGGACATG	KRTAP1-3	114	181	130	163	254	396
SNRNP48_62852_TACTTACTCAAAGTAATCGA	SNRNP48	138	183	40	48	35	84
OR2L13_67907_GGATAGGATAATAGAGAGAG	OR2L13	101	136	102	170	206	271
B4GALT2_22731_GACCGCAACCTATACCGCTG	B4GALT2	200	306	242	221	264	591
PGAP2_36010_TGGACAGCAGACCGTGACCA	PGAP2	659	1122	903	934	610	1008
DDB2_4604_TGGTCACAGGAGACAACGTG	DDB2	252	400	700	461	443	561
TMEM150A_59681_GCACTCTTGGGTTAACACCA	TMEM150A	214	396	185	253	211	356
IER2_25318_GCACCCGTTTCCGGAGCCAA	IER2	287	421	477	458	223	375
CNKSR2_31043_AAGTTAAGATAACACCACTC	CNKSR2	171	307	146	151	139	182
C15orf61_61485_AACTACCACGTCCTGCGCAC	C15orf61	517	813	534	666	562	717
BACE1_33336_GAACTTGTCTGATTCAGTGA	BACE1	359	594	315	416	275	406
THRB_19170_AGTCACGCGAAATCAGTGCC	THRB	415	619	737	863	664	1157
OR5B21_65481_CAGGAGGTAGCACTCAACAG	OR5B21	266	475	516	478	678	1376
SUGP2_27157_AGTGAGCTACAGATCCACTG	SUGP2	259	395	391	357	488	613
NEXN_55919_ATTGAGGACATAAACAATAC	NEXN	289	415	438	493	351	573
UNC5C_22504_GGGTACCACAAAGAGCCGGA	UNC5C	142	242	237	276	360	489
FADS6_67563_GATGCCGGATGCAAAGACCA	FADS6	151	249	197	221	149	151
Non-Targeting-Control_77217_GTTGGCATATTGGCCCAGAC	Non-Targeting-Control	598	1152	947	1163	968	1546
DYNLT1_18927_CGGTTACCTCCTCCGCAGCC	DYNLT1	681	1108	855	1104	772	1263
Non-Targeting-Control_76879_CGGTGTGCCCCCAAATATTG	Non-Targeting-Control	518	846	689	823	661	897
GPR157_50661_GAGGTACAAGTAGAGCGCAA	GPR157	121	239	143	180	127	150
CT47A5_74550_AACTCAGCCGCCTGATGGTG	CT47A5	672	956	996	904	999	1340
TMEM246_53407_AAGCTCCTCAAAATAGTGGA	TMEM246	497	771	619	743	750	1257
DAZ1_4532_TCATCAGCTGCAGCTAGCCA	DAZ1	192	291	273	353	350	572
LECT2_10572_TAGAAATCAGACCAGCCAAA	LECT2	112	204	149	141	210	246
CSRP1_4112_GTCGCTGGGTATCAAGCACG	CSRP1	318	496	439	538	562	1170
MAP3K4_11352_GCATGTCAACCAAACATCAG	MAP3K4	207	385	405	381	312	346
MOK_15750_CGGAATACATCTCCACCCGC	MOK	308	410	363	356	341	494
GABRB2_6767_TAACCAGCGACATATTACTA	GABRB2	131	209	158	205	118	101
POLR3H_64309_ATGCAGGTCGTGTACAACGT	POLR3H	118	161	4	14	0	0
CD163L1_67309_AAAAGGGAATGGTCTAACTT	CD163L1	184	270	151	154	88	215
CLCA4_30873_TGATGAAGTGAAACAAAGTG	CLCA4	402	662	595	785	689	1037
BRD1_33566_TGTTCTATAGAGCCGCGGTG	BRD1	338	479	350	371	375	438
PACRG_60331_GAGTGACACAGATGACCTGT	PACRG	162	209	119	129	71	117
RPA1_16278_ACATCCGTCCCATTACTACG	RPA1	289	398	351	355	282	421
LYPD8_74114_ACAGCTGGTGTTGGCATGTG	LYPD8	375	641	543	666	709	742
MME_11582_GCACTCTATGCAACCTACGA	MME	280	473	481	337	335	587
USPL1_27358_CCTAATGTGCATCTAAGCTG	USPL1	197	278	348	542	458	612
PDCD2L_53423_AAGACGTAGACTGGACTGCT	PDCD2L	450	716	648	637	550	813
MYLK2_54846_TGGCTGGCCTGGGATCCGTG	MYLK2	281	375	376	301	311	692
CSGALNACT1_43387_CAAAGTAAACAACAGTGAGA	CSGALNACT1	350	483	471	515	716	933
CD163_24514_CAAAGACGATGAATTGCACG	CD163	444	735	647	808	884	789
TEKT5_61559_GGCTGACGGATGACTCCATG	TEKT5	324	545	456	506	410	557
DIAPH3_51827_AAGATAAAAAGGCACCATTG	DIAPH3	712	979	673	828	735	1073
NDRG4_48350_GTTGAGGCCCACATCATGGT	NDRG4	339	652	594	764	586	676
TCEB2_18808_GCTTCACCAGTCAAACAGCA	TCEB2	96	170	14	5	1	0
DOK3_50387_CACAGTGGGCGAGTTTCCCG	DOK3	336	564	558	623	611	643
ZNF689_57497_ATCCGCAGGAGTACCCGAGA	ZNF689	278	400	547	510	468	826
TMEM196_66711_GGGGACGAGTCTCCGAGCTG	TMEM196	458	723	598	676	1116	1217
SDCCAG8_29226_TTCAGCTATTAATCAACTGG	SDCCAG8	161	178	300	444	261	417
INHBE_52429_GCACAGTTACTGGACAACCG	INHBE	167	244	241	233	383	326
TARBP2_18715_TCCTGGGTCACTGTGTACTC	TARBP2	109	188	235	248	119	204
GNGT1_7381_CGTTGAAGAACGATCTGGCG	GNGT1	419	523	449	428	270	400
CLSTN1_31110_TGGCCTTATCCAATTCCCCG	CLSTN1	176	273	234	252	239	382
POLD4_46408_CCTCCTCTTCACAACCGGGT	POLD4	197	256	360	235	257	373
ALPK2_57535_GCAACTGCACACATTTACCC	ALPK2	290	356	364	514	464	559
SPDYE1_68313_AATACGCTATGACCATAGCA	SPDYE1	162	279	58	84	67	58
CBR3_2445_ACTGTGCCGACAGTTCTCTG	CBR3	764	1143	1291	1203	1200	1667
NT5M_44698_TTGCGTCCAGTATGCCTGGG	NT5M	451	676	582	898	640	1019
APOL5_51414_GTCAACTGTCCACAGTGATG	APOL5	352	535	552	445	443	783
STRA6_47547_CAGCAGGTAGGAGACATCCG	STRA6	515	763	490	640	689	1001
CDCA7L_42634_TTTCCATGGGAACATCATCT	CDCA7L	467	760	607	728	601	961
QRFP_69777_AGAGAGCCCACAGACGCCAT	QRFP	658	1112	797	929	526	765
PPFIA4_22097_ACCCCCACATTGCTAGTGTG	PPFIA4	446	723	790	748	715	913
D2HGDH_74628_GAAGCAGCTGTTCATCGGGT	D2HGDH	474	609	558	539	593	698
PRAMEF14_74943_TGACATGGAATGATGGCACC	PRAMEF14	319	467	449	455	415	528
FADS1_10686_CACTGAGCAGCACCGCACAG	FADS1	148	217	230	185	287	402
KDM6A_20069_CAATTGTCAGAAGTATTCTG	KDM6A	124	152	153	207	131	115
ZBTB39_26286_GTTCTGCCGAAGGACAACTC	ZBTB39	254	369	465	389	481	564
ABTB2_33875_AGGGGCTGAAGTATGCGGGG	ABTB2	738	1082	924	1150	1249	1844
NLRP6_64278_GACGGACGCAGCATCCCGTG	NLRP6	142	241	142	135	95	94
RNASEL_16193_AGCTGTGAAGACGTTCTGTG	RNASEL	236	375	327	358	310	422
FAM69A_71137_ACCTATACAGAATTATGCAG	FAM69A	136	231	256	208	298	550
OSR2_57613_AGGGGAAGCGCGCGTCCACG	OSR2	559	898	774	905	708	1112
ADAM15_22888_TGGATTCGCGAAATAATGGG	ADAM15	210	353	190	192	127	271
C2orf70_69018_AGAGCTTACGAATTTCTACC	C2orf70	137	229	275	272	230	304
LGALS12_54811_AGAAACTCACATGTCCAGCT	LGALS12	404	591	525	593	332	414
TAL2_18689_AAACGCTTCGCCTGGCAATG	TAL2	306	458	417	367	483	551
ANXA8L1_74571_CCCTCTACAAAGCCATGAAG	ANXA8L1	91	160	71	130	66	86
CKS1B_3309_ACGACGAGGAGTTTGAGTAT	CKS1B	492	814	851	952	633	811
HNRNPLL_56378_AGGACTCTGTGAATCTGTGG	HNRNPLL	504	833	783	779	762	899
MBIP_39041_AGTGCACTAAAGAGCAATGC	MBIP	291	345	225	383	247	289
C1orf141_72269_AAAGACAGTAACTTCTCACA	C1orf141	302	391	333	374	357	348
TBC1D2B_31740_ATATTGTAACAGTCTTGACA	TBC1D2B	229	233	297	365	269	390
ARL5C_71850_GAAGACCCACTTCTTCATGT	ARL5C	398	549	579	666	969	976
CD22_2618_GAAGTGACCAAGGACCAGAG	CD22	115	161	113	136	113	197
WFDC5_62227_CGCACTGGTCAGGCACCGAT	WFDC5	322	508	409	382	475	711
TMEM60_54744_ATTTAAGTAACATTGCAATG	TMEM60	724	1112	943	1073	1193	1519
SLC45A2_37975_AGCACCCAAAAGGTAACCCA	SLC45A2	523	761	553	530	312	558
MC5R_11209_ACCACCACATCATGACGGCG	MC5R	449	720	712	563	381	464
SYN1_18568_TGCCAATGGTGGATTCTCTG	SYN1	215	290	380	375	240	380
HSD17B4_8899_ATCCATAATAATCACTACAC	HSD17B4	228	381	317	412	387	612
TTLL3_34643_AGCTGGTGGTGAAGTCTGAG	TTLL3	471	618	447	504	417	764
GNAO1_7322_GCAGGACATCCTCCGAACCA	GNAO1	343	572	584	486	426	666
FAM172A_52748_AGTTAAGACACATAAAAACT	FAM172A	124	187	187	242	235	279
ALDOB_648_TCCATCAACCAGAGCATCGG	ALDOB	92	166	127	174	166	206
SCN7A_16905_GACAAAGTTCTATTAAACCA	SCN7A	122	245	165	186	238	497
GSAP_39775_AATGACTGTAAAGGGCAATG	GSAP	504	783	910	844	1099	1625
ANKRD35_62064_TTTGTCAAGACCGGTCATGG	ANKRD35	171	320	284	289	186	368
RAP1GDS1_15814_AGTGCTGCTTCAAACGGGCA	RAP1GDS1	591	905	737	799	426	831
STAG3_29015_ATGGACCTGGAGCTATGAGA	STAG3	213	388	386	386	263	481
EHMT1_50020_CAACACACTAACTCGGATAG	EHMT1	260	379	184	228	290	413
U2AF2_30809_GGAGCCGGGACCGCAAACGC	U2AF2	82	87	79	95	54	37
ZNF277_30388_ACACTACAAAAATCTGTGAT	ZNF277	491	657	607	721	482	829
RAB33A_24607_GACTGAAGCCACCATCGGCG	RAB33A	393	706	573	768	618	1043
ARHGAP4_1129_CGAAACCTTCTACCTCACGG	ARHGAP4	373	594	621	599	636	695
ITGA4_9758_ATCATCTCCAGCATTAAACA	ITGA4	501	705	693	666	688	1113
KCTD3_37922_TGGTGGCCACGAGTCATACA	KCTD3	366	488	311	495	413	564
ADCYAP1_312_GGCCTCGTTAAGGATCCCGT	ADCYAP1	66	156	132	147	51	90
GTF2IRD1_25241_GCCTCCGGATCCTTCCACGG	GTF2IRD1	344	549	419	386	317	512
PDILT_65143_AGTGGACATTACCATAGAGA	PDILT	123	189	145	168	155	280
Non-Targeting-Control_76833_CGCAATCCCTTAGGATAGCC	Non-Targeting-Control	573	912	789	825	879	1247
C10orf55_72762_GGGCCAGTTTACCCTCACCC	C10orf55	119	254	309	322	389	406
P2RY4_13203_GGGCTGCATAATAGTAGATG	P2RY4	331	418	495	894	761	1282
MAPKAPK5_22293_CCACAGCCGGACTATCCCAA	MAPKAPK5	126	158	106	101	85	173
MAGEE2_60726_GGCATCAACGACTAGCATGG	MAGEE2	455	721	526	555	643	868
BAZ1A_30380_CAGTGCATAAGCCAAATCGG	BAZ1A	269	413	361	418	251	498
MAGEB18_68470_GAAAAGTCTAGGTTCCTCAA	MAGEB18	300	582	378	427	642	1227
Non-Targeting-Control_77002_GAGCAGCTGTCAGGTCTTGT	Non-Targeting-Control	845	1298	1285	1486	1112	1509
OR1E2_21808_GGGTCAGGCAGTCTGCATAG	OR1E2	364	536	405	539	438	525
GRIK2_7740_TTTGGATGTGATCAGTCTGA	GRIK2	642	1135	1052	1089	1160	1510
ZMIZ1_45208_ATACTGCCCCATGTTGACCG	ZMIZ1	629	1011	646	738	464	564
PGAM5_64322_GAAGAGGAACGTGGAATCTG	PGAM5	560	823	419	485	246	409
ADH7_357_AAGACGACGCAAGTGGAACC	ADH7	349	521	509	506	608	675
FAM92B_68853_ACGATCATTTGCTGATCCGA	FAM92B	324	570	425	542	399	648
TNNI2_19397_ATGGAGCCCGGGATATGCAG	TNNI2	83	141	34	66	19	66
COBL_32200_CCAACATCATGGCACCAACG	COBL	329	618	716	737	822	1153
OR1C1_34728_ATGGTAGTGAATATCTTGAC	OR1C1	223	315	331	312	346	556
LYZL2_58120_TGCATGGCGTATTATGAGAG	LYZL2	204	301	266	285	342	537
EXPH5_31684_AGAGTGGCATGCCTCCACCG	EXPH5	275	423	380	333	362	492
RAB14_39011_AATTCAACACCAATTGTGTG	RAB14	453	795	593	579	382	576
HCK_8237_AATGGCCTCGTAATCATACA	HCK	186	312	267	221	147	128
AHSA1_28617_CCAGTGCCAGTTGTTGACGT	AHSA1	613	1004	700	955	940	1088
SLIT2_24576_TTTAATCCATCAAAGGTGCG	SLIT2	407	556	435	417	464	516
ANKRD44_55873_GTAGCATTGCTCATTAACCA	ANKRD44	231	351	386	334	350	512
ATP6V1F_24428_GGATGATGCCAATGTCATCC	ATP6V1F	123	204	144	195	110	175
OR6K6_59529_CTGCACAGATACATTCCTAG	OR6K6	337	556	432	576	551	1020
NEK7_60854_ATAGCCCATATCCGGTCGTA	NEK7	753	1069	912	972	814	1186
PUS10_62423_TAATCTAAGTCAAAATGGAG	PUS10	171	290	103	256	191	166
SYNGR1_24016_TTCGGCTCCATCGTGAACGA	SYNGR1	293	555	305	342	352	536
SPRY3_27524_TCATGCTAGCAATGACTACG	SPRY3	394	484	566	570	477	693
IRF2BPL_47517_GCGGTGGCGGGTACTCGAAG	IRF2BPL	371	658	601	699	1018	1189
AMZ1_62980_GTCTGACCTGTACCCCCATG	AMZ1	156	228	188	279	254	296
LSG1_42388_ATCCGAACATCTCCCAGCTA	LSG1	585	849	686	618	527	633
APOBEC1_957_ATGGATCAACAAAATCGGCA	APOBEC1	457	727	400	524	465	744
TLCD1_57707_GTATTTCATCCACGATACGG	TLCD1	187	247	217	298	367	453
HSP90AA1_8967_GATCTGTCAAGCTTTCATAC	HSP90AA1	452	604	478	532	379	644
SLC2A1_17460_TTCATCATCGGTGTGTACTG	SLC2A1	270	439	292	398	277	390
FAM118B_49375_AACTGTATGCAGCAGATCAG	FAM118B	201	289	316	307	303	301
VASN_57390_ACGTGCCACCCGACACGGTG	VASN	832	1355	1032	1077	1151	1428
STAT4_18354_AACCCACCCTCAGAGGCCGT	STAT4	436	749	666	711	874	794
CA5B_30563_AATCGGTAGTTGTGTTCCAG	CA5B	252	420	475	455	243	282
FAM186B_52840_CACACCCACCAGTCGATGGA	FAM186B	468	696	644	650	531	735
PGC_13795_GTCTATCCGTGAGACCATGA	PGC	508	851	643	783	450	703
LY96_33395_AGTAATCGTCATCAGATCCT	LY96	506	724	626	516	607	1223
LDHC_10561_AATAGCACAAGCCATGCCTA	LDHC	571	669	765	782	848	1205
AKT1_571_TGTCATGGAGTACGCCAACG	AKT1	371	539	373	287	319	451
POP4_29133_CTTCACCCGCCACAAGCGCA	POP4	205	337	233	142	277	199
Non-Targeting-Control_76442_AAAAAGCTTCCGCCTGATGG	Non-Targeting-Control	704	1105	1575	1580	2119	2650
TRAF3IP3_51180_CCAGCTATACACCTGTACCC	TRAF3IP3	343	448	484	683	630	690
CCDC169_74733_TGTCTATGAACGAATGCCAG	CCDC169	373	483	577	541	486	689
ZNF705D_74813_CCAGGAAGAGTGGGACATGA	ZNF705D	685	1200	1105	1110	1086	1431
C1orf52_62029_GATCCGGCGAAGTCGGCGGG	C1orf52	165	259	267	218	106	339
ZFAND6_40003_GAACACATGCCATTTGTACG	ZFAND6	346	438	391	448	392	668
EFTUD1_49450_TATTAATCACTAAAACCGGA	EFTUD1	72	105	92	81	186	153
CPNE6_24602_CTGGGAACCGCTTATCACTG	CPNE6	182	267	287	326	447	451
KCNMA1_10096_TTTCACATTACAGATCGACA	KCNMA1	432	574	733	785	646	963
THNSL2_42111_ACTGCCACGACCAGACGGAT	THNSL2	410	696	714	675	742	1016
ZNF503_54285_GCTGAGCGACATCGGCGTGG	ZNF503	264	438	332	226	262	651
DESI2_37593_GGTGCTCAACGTGTACGACA	DESI2	87	119	135	172	92	111
Non-Targeting-Control_77390_TTAATTTGGGTGGGCCCTGC	Non-Targeting-Control	679	1234	1027	1102	820	1327
HPS3_53545_CAGACATCCATACTGACAGG	HPS3	223	368	208	263	185	160
MYO5B_12109_ATGATCCAGAAAACTGTCCG	MYO5B	335	526	691	713	590	786
L1TD1_40302_TGATGAAAGGTCGGCTACCA	L1TD1	375	623	576	504	399	573
PCIF1_47183_ATTCACCAACCAGTCCCTGT	PCIF1	403	633	277	438	222	393
POLR2C_14370_CCTGCTCCACGTAGTCATTG	POLR2C	113	165	196	188	118	240
SHISA2_70904_GCCAGCGGCGAGTACTGCCA	SHISA2	261	400	645	585	977	1303
EDAR_29523_ACATGCTGGAGAACAGACCG	EDAR	553	741	769	664	1005	1213
FHL2_6336_GGAGGAGAGCCCCTACTGCG	FHL2	345	479	327	436	427	457
C8orf74_65044_GAGCTGCTAAGGGAAACCAA	C8orf74	270	313	345	367	262	358
CMTM7_56827_GACCACTTCAAAGTAGCTGT	CMTM7	148	340	280	358	190	271
EYA1_5919_GATTCTGATCGATTGCGTCG	EYA1	588	850	838	943	1082	1535
ZC3HAV1_44413_GCAACTATTCGCAGTCCGAG	ZC3HAV1	224	457	374	334	301	501
GPR27_7581_CCAGGCGCTCTGCATAGAAG	GPR27	93	166	106	116	118	234
MED12L_57846_ACCAAACAACTCGAGTATCG	MED12L	320	484	298	332	302	361
RGS21_72809_AGAATAAATCATCTTGGCTT	RGS21	271	425	359	472	262	438
COPRS_42427_CCTAATGACAGTCCTGCCCG	COPRS	331	373	349	311	237	247
TMEM233_70891_GGCTTTGGACAGCAGTCCCG	TMEM233	207	317	423	442	441	469
ZFP42_60074_GTATTCCAAAGAACATTCAA	ZFP42	355	595	691	652	609	1325
GABRA3_6747_TCTCGGAAAGAACAAATCCG	GABRA3	27	70	85	104	134	58
IFNA2_9207_TGGAAGCCTGTGTGATACAG	IFNA2	411	501	473	551	450	653
PCDH1_13395_GACCCCAAATTTATGCTGAG	PCDH1	371	598	495	586	576	730
STX7_21882_CTCAATTCAGGTGAATCTTG	STX7	482	692	684	848	1225	1663
Non-Targeting-Control_77011_GAGTGTAAGCTAACACTCTG	Non-Targeting-Control	512	834	780	1004	856	1273
METTL15_64376_TTGGACATGAGAATGGATGG	METTL15	149	151	120	97	34	118
BUD31_23337_AGAGGAAAGTGGAATCTCTG	BUD31	76	117	60	87	58	47
CENPM_48725_CGTACTTACCACCTGTGGCG	CENPM	190	318	94	88	42	63
C10orf91_64145_ACGCAGAGAAAGCGCTCTCG	C10orf91	676	1011	1040	940	1184	1610
SPATA31D4_71465_ATCAGGAATAGAGGACTAGG	SPATA31D4	542	774	703	806	830	1126
FDXACB1_56046_GTCCTCTACATAATGCCACG	FDXACB1	124	194	154	161	84	148
CYP26B1_44286_GGCCATCAACGTGTACCAGG	CYP26B1	419	675	693	541	438	647
HERPUD1_25695_CCGGTTACACACCCTATGGG	HERPUD1	195	429	215	196	221	175
Non-Targeting-Control_76728_CAGGAGTCGCCGATACGCGT	Non-Targeting-Control	441	661	554	701	530	987
ZNF214_20830_CCCATACCCTGGTACTTGTG	ZNF214	693	941	729	898	437	491
RAG2_15772_TTAATGTGGTGTACAGCCGA	RAG2	623	935	952	1052	1053	1414
MCU_55529_GGAGCTTATTGAAAGACTAG	MCU	200	298	277	269	197	293
PLAGL2_14093_AGCTGCCCTCAGCTGCACTG	PLAGL2	272	454	276	270	337	405
CD5_2573_AAGCGTCAAAAGTCTGCCAG	CD5	446	724	522	592	551	686
HIST1H2BH_21680_GCTTGTTGTAATGAGCCAGG	HIST1H2BH	116	235	74	151	44	75
FBXO17_57455_GGGCCGCGCACTCTACGCAG	FBXO17	63	122	60	49	120	130
KRTAP10-11_70676_TGGGGTGCAGACCAGGCTCA	KRTAP10-11	494	775	838	804	974	1239
EVL_38823_AAATGGGTACCAATCAAACC	EVL	366	482	417	385	333	556
GNAI1_7305_AGCACTGAGTGACTACGACC	GNAI1	275	375	585	477	504	469
MAP3K10_11536_TAAGCGGAAAGGATCCGATG	MAP3K10	174	281	148	170	43	103
HIST1H3A_21700_CAGTGGACTTCTGATAACGG	HIST1H3A	41	59	32	36	13	52
ZADH2_67712_TTTCAGGCTGATGTATGCGG	ZADH2	104	234	246	213	139	141
WDR64_59449_AAGGAAGCTACATAATGACT	WDR64	145	228	309	211	200	352
CYFIP1_32020_AGGGCATCGACATCTCAATG	CYFIP1	482	739	683	571	567	927
SCUBE3_66051_CCGCAGGGAACGTATTACCA	SCUBE3	144	168	174	171	212	119
DXO_4974_ACCTCCCCTGAGAAGAGCAG	DXO	74	175	74	137	25	126
FAM53B_25586_CCGGCAACTGGACATCTCAT	FAM53B	640	1030	965	1085	730	1370
SPRED2_64754_AGTCTGAGGAGTCCACGTAG	SPRED2	153	261	246	236	270	514
ST14_18330_CACTGATAACCAACACTGAG	ST14	217	298	186	182	128	130
ZNF215_20836_TGTGGTTGTGGAATTCAGCA	ZNF215	359	655	630	739	757	1162
UBB_19815_TGTTGTAGTCAGAAAGAGTA	UBB	463	698	547	689	699	798
OXSM_41262_TGCCAATATCCAGATTGCAT	OXSM	361	637	406	419	208	375
PDCD11_31372_CGGCTGCCAAGAGGACCATG	PDCD11	260	337	317	352	391	312
NHS_12606_ATATCCGAAGCATCTAACTG	NHS	447	594	642	611	609	918
DNASE1_4898_CTGCACAATGTAGCTGACGA	DNASE1	563	1044	659	632	842	847
AAK1_30987_CAAAACTCCTATTATCCACC	AAK1	132	218	218	118	133	127
MTA2_24223_GCTCACCAGAGTGATATCTC	MTA2	90	152	345	337	57	97
CPEB3_30994_GCCGCCCAAGTTCCCTCGCG	CPEB3	418	670	709	1084	334	999
AGTR2_523_GGAGTAAATCAGCCACAGCG	AGTR2	518	825	812	808	1044	1372
ADRA2A_410_GACGAGCACGTTGCCGAACA	ADRA2A	483	709	889	1022	761	954
SYT1_18584_TGTTTCTTTCAGTGCCACCG	SYT1	140	257	87	119	76	178
CSF2RB_4027_GGTCCGTACTCGGGCCACGT	CSF2RB	168	384	189	257	155	225
AK2_562_ATGGATGCTGGGAAACTGGT	AK2	380	629	144	165	43	69
OR10A3_35057_TACCCAGTGATTATGAACAG	OR10A3	240	393	546	593	588	823
LRRC72_75868_GAAGATCAGCTAAAGATATG	LRRC72	251	422	359	327	304	272
KDM7A_51439_AAGTTCCACCGAAGTCAATG	KDM7A	431	541	346	506	562	705
AHSG_546_AGATTGATGAAGTAAAGGTG	AHSG	218	354	264	275	420	440
DCAF8_37323_CGCACCAGCACAGAAAGTCG	DCAF8	332	495	561	605	378	900
OR7C2_35233_TGGAGAGGAACAGCCCATGG	OR7C2	435	693	374	451	529	792
PHTF2_45157_GCAACTAGTACCCGATTTAG	PHTF2	385	610	613	567	759	801
ETFB_5830_ATGATGACTGTAACCAGACA	ETFB	451	692	564	374	371	464
MAN1C1_45086_GGTTGCCAGAGAGTTCAGTG	MAN1C1	520	738	763	800	862	916
PLXNA4_55894_CCTGAATGCCGGAAGCAACG	PLXNA4	169	202	228	254	285	490
UCP2_19921_CAGAATCATACAGGCCGATG	UCP2	460	736	911	1297	2257	2696
RGPD5_53141_CACCTCGATGGACAGAAGAT	RGPD5	366	597	299	358	293	353
TAF1C_23584_TGGAGCCTAAGATCCAGTGG	TAF1C	195	309	4	23	0	0
GPR87_39658_GTATGCCATTTGACCCCCAA	GPR87	435	578	574	558	645	663
CNP_3522_CCTTCTCCGAGGAGTACAAG	CNP	227	376	317	260	207	338
G3BP1_27154_AGACAGTACAGGAAGACTTG	G3BP1	351	542	816	648	640	958
PLD6_64835_GAGGGCCATGTAGTCGCAGT	PLD6	221	275	387	316	497	762
GPC2_65910_CTGTGCCCAGAAATCCGCCA	GPC2	402	582	510	620	702	690
ZNF672_50289_GGACAAAGCTTCCGCCACAG	ZNF672	368	560	448	414	518	521
KCNJ1_10027_TGCCAATCACACTCCCTGTG	KCNJ1	127	179	159	190	100	136
MDH1B_59868_TGAGTCTGTCAGAGTCATCG	MDH1B	375	466	452	387	268	462
ATXN7L2_59262_GAAGGCCAACTCCCGCAAAG	ATXN7L2	100	209	348	314	275	452
KRTAP24-1_73841_GTTTGACGGGTCACAACCAG	KRTAP24-1	424	638	658	596	695	1099
GSTO1_24855_GTCTAGGTGCCATCCTTGGT	GSTO1	315	514	510	364	400	461
PRDX3_29589_GACAGCAGGTGCATGGCATG	PRDX3	284	353	334	336	199	264
ASB7_60805_AGAGGGGCAGACACAAACTT	ASB7	151	238	174	175	114	358
IPO11_38101_TAATAGATACGACCATATGT	IPO11	99	96	40	60	8	10
EEA1_21869_ACGGCAACATCTTCTATACC	EEA1	142	199	94	167	162	140
TMEM187_21485_ATGTTCACGAGTGAGTTGAA	TMEM187	481	780	586	719	464	602
MAP3K6_23747_GGGCCGCGATCGCCACACGA	MAP3K6	87	154	102	187	183	169
ZNF714_61974_CTTTGTCACATTCTTCACAT	ZNF714	26	96	8	15	1	34
YWHAQ_29716_GCCTACAAGAACGTGGTCGG	YWHAQ	162	165	145	207	227	339
C16orf86_70964_TAGTTGACGTACTGGTACAG	C16orf86	499	728	488	480	430	436
KRTAP12-3_70693_CACGGAGGACTGGCAGCTCA	KRTAP12-3	459	687	337	397	261	405
KLHL11_41813_TGATCCAGCAACATACACGT	KLHL11	318	488	430	361	234	341
GOLGA8A_31464_GACTCACAGCCTCAGATGAG	GOLGA8A	472	756	668	713	796	871
PDLIM5_28664_TGGTGACTTGATGACGCCAG	PDLIM5	395	599	534	746	886	1084
MRPL2_37685_TCATTCGATAACGTTGCTTG	MRPL2	210	324	415	212	462	779
MBNL3_43407_CGCAGCTGGAGATTAATGGG	MBNL3	231	369	238	368	336	451
TTC22_41275_CCTTGCCGAAGCAGTCTAGA	TTC22	254	406	452	354	398	520
CYTH2_24356_GGTGACCGTACCTCTCCCCC	CYTH2	86	153	118	146	169	150
ARVCF_1232_GTCACTAGGCTGTTACCTGG	ARVCF	276	337	305	514	479	562
S100A4_16727_GAGCAACTTGGACAGCAACA	S100A4	701	1092	849	1152	1052	1534
LOC100506388_75893_GGGAGAGGAAGGGCAACTCG	LOC100506388	144	197	158	228	149	208
ATPAF2_55927_CATCCCTGCCAAAACTCGGG	ATPAF2	493	778	781	805	411	691
LUC7L_43048_GCAAAAGCTGCGTGTCTGCG	LUC7L	507	950	765	956	905	1100
LSM11_60252_CCCCTGCTTCAACAACGTGG	LSM11	391	510	44	63	13	45
SLC25A26_57449_AGATGGAACTCGAATCAGGC	SLC25A26	414	652	342	455	139	102
FAM83E_40776_GGGAGCCACCACCACCGATG	FAM83E	699	1044	1079	710	735	1158
SAT2_56803_TATCCCATAGCCCACCACGC	SAT2	205	304	213	309	267	373
MTMR3_23344_TGGGGGAGACCTTTCTGACG	MTMR3	72	105	41	48	27	16
EPN1_36796_GAGGTACTCCATCAGCGTCA	EPN1	320	506	426	479	329	442
PMEPA1_44638_GTCAGGCAACGGAATCCCAG	PMEPA1	149	248	159	118	102	167
ASPHD1_66383_GGCCTGGGCGCTGAATACCT	ASPHD1	418	500	459	543	457	682
HSPB7_35642_GCAGGCAACATCAAGACCCT	HSPB7	131	207	130	232	67	105
SLC35A3_32830_TTAAACTTGCTATTCCATCA	SLC35A3	364	720	791	767	906	1135
CCDC171_65072_TCACACCTTATATCAGCACT	CCDC171	356	564	408	437	362	575
SCML1_16871_GCCCCACTTTACCAGTGTCA	SCML1	514	825	698	993	768	1053
POMT1_28579_GCGGTGTCACCAGCTGAGCG	POMT1	201	425	538	460	477	613
SYT2_59434_AATATGAGACCAAAGTCCAT	SYT2	302	519	475	431	365	510
PIGN_33161_GCCACTGCCAATATGGTATG	PIGN	165	255	262	207	223	123
POU4F1_14461_ACGGCACGCTGTTCATCGTG	POU4F1	575	806	893	993	954	1694
DCAF10_49139_ACCATGTAAAGTGCATACTT	DCAF10	168	310	210	194	146	168
GALNT18_70264_GCTGACCGAATATGTGGACA	GALNT18	226	343	413	391	312	703
TMEM14E_74047_ATCAGTGGTTATGCAAAAGT	TMEM14E	391	568	594	722	695	976
SNX9_38739_CTTACTTCAACGTAGTCTGT	SNX9	302	485	451	471	451	804
FSTL4_31743_GGATAGACACGGATGACTGG	FSTL4	316	492	477	416	296	684
COL28A1_69130_ACTGTCATTTCCATACCTTG	COL28A1	570	939	936	1180	1067	1270
ZBED4_26318_ATCTTCCGATGACATAGGGG	ZBED4	934	1369	1320	1274	1394	2215
RNASE11_58500_TTACATTATAATGACCCCAA	RNASE11	227	313	258	374	368	585
EPHX1_5689_ACTGCCAGGGTTCAACTCGG	EPHX1	426	628	550	604	483	536
INSC_70839_GACCGACAACAGCCACTCAG	INSC	333	519	433	357	373	429
FGFBP2_52616_CCCCCTGTACTCACACCAGT	FGFBP2	140	303	200	253	190	340
HBD_8201_AGGAGAGGACAGATCCCCAA	HBD	364	490	289	462	334	597
LRRC24_73112_TGGAGGACCAGGCTCTAGCG	LRRC24	245	407	256	294	154	232
Non-Targeting-Control_76895_CGTGGTAGGGGTTTCCTCAA	Non-Targeting-Control	433	613	687	611	659	980
CLSTN3_25829_ACAGTCACACTCTATACCGA	CLSTN3	287	517	640	727	581	790
AASDHPPT_46927_AGGAAAACCAGTTCTTGCAA	AASDHPPT	368	568	199	344	178	269
IGFBP1_9311_GGCGTCAGACTCCTGCACGC	IGFBP1	368	482	306	442	174	294
MMP1_11586_CACACCTCTGACATTCACCA	MMP1	695	949	1184	1330	1287	1908
CCDC38_58306_CCTGAGAAGCATCTTCTGAA	CCDC38	533	795	661	708	769	1029
RTN4RL2_70024_GTCCGCGAACAAGTCATCCT	RTN4RL2	544	916	843	947	694	836
CC2D2A_45796_ACTGTTAGAAGAGCACACGG	CC2D2A	588	797	1125	738	756	1281
MUSTN1_71296_GGTCCTCGTCCTTCACAGGG	MUSTN1	78	159	248	230	229	276
PTEN_15316_CCAATTCAGGACCCACACGA	PTEN	977	1393	1455	1849	4025	5999
CDC7_21578_TAGGGGGCAAGATAATGTCA	CDC7	76	50	12	8	0	10
UNC93A_39866_TGCTGCAATCCACTGTACAG	UNC93A	245	428	358	447	385	523
NLGN4Y_30933_CAGACATTCTACCATGTCCG	NLGN4Y	200	370	250	241	314	330
SFMBT1_38811_ACTGTCGGCGTGGCACACAA	SFMBT1	579	971	736	917	618	1055
PRR32_75303_TTGGAACTCAGACATTGCAG	PRR32	270	444	357	395	182	399
SLAMF7_46440_GACCAATCTGACATGCTGCA	SLAMF7	526	831	990	1105	1845	2486
ZNF429_70044_GATGAAGCGACATGAAATGG	ZNF429	157	221	296	309	393	437
ZDHHC14_49623_ATACTTACGAAGAATGACGT	ZDHHC14	357	532	444	456	354	441
TRMT13_40045_TGCATCGTGTAATGCTGGAT	TRMT13	184	242	165	164	269	291
LOC653602_74364_GCGTGCGCACACAGACCGGT	LOC653602	130	172	179	231	218	222
MIS12_48680_CTGGGCTAATGTCACAGTCT	MIS12	204	355	207	207	183	225
THAP4_37719_ACTCAAAACGTCTAATCCAA	THAP4	419	684	609	931	796	1100
LOC100289561_75722_GTCATTCAAAGATGTGGCTG	LOC100289561	398	632	351	430	474	572
PCDH11Y_52065_GTGCAACGGATGCAGACAGT	PCDH11Y	342	658	459	474	516	681
CCDC15_50683_AACTGACACTCACATATGCT	CCDC15	669	1262	790	779	606	746
ULBP3_49254_GCAGGTACGGAAGAATCGCG	ULBP3	258	393	437	499	175	538
NEDD8_12420_TGACATTGAACCTACAGACA	NEDD8	123	190	15	26	4	0
FIZ1_54488_GCTCCGTCTGCTGCAATGTG	FIZ1	677	992	1254	1177	1874	2107
EIF4E2_24935_GGTCCCCAGGACGTACCATG	EIF4E2	366	675	548	754	306	478
NT5DC1_65739_TCATTTGAGTCATACCTGAG	NT5DC1	97	167	126	112	72	98
GPR174_53899_AACTTGTAGTAAGTCAGCAA	GPR174	626	754	1178	964	666	957
KIDINS220_45644_CCACGACTATTAAGGAACAC	KIDINS220	113	144	138	117	186	94
IFT43_56847_CTGGGCAGGTGATTCCGTGA	IFT43	157	250	182	267	280	518
PROKR1_29437_GACAATGACGAGGACCGTCT	PROKR1	432	598	603	760	768	1036
GUCA1B_7996_GGCAGCTGGCGAGATAGATG	GUCA1B	329	374	486	556	581	624
PCDHGC4_43880_TAAAAGGTGACGTTACCACT	PCDHGC4	180	311	324	378	449	500
MAEA_27673_ATAAGAGACTGGACGCTGTG	MAEA	606	956	268	224	362	691
OR2A7_72434_CAAGGATAAAAGGACTCCAG	OR2A7	200	245	181	209	319	286
PACS1_43042_GGGACTCATCAACATGGCAG	PACS1	96	175	100	168	211	224
LCK_10530_GACCCACTGGTTACCTACGA	LCK	324	527	368	283	346	400
SLC28A3_47308_AGCAATGGTAGAGAACCCGG	SLC28A3	669	1015	1043	982	1025	1015
IRGQ_59099_GGCGAGAGCTTAAAGAACGC	IRGQ	261	455	276	234	303	356
CHIA_35718_TGGGATCTGGGCTTACTACG	CHIA	146	245	452	323	258	499
FBXO25_34869_GTTAACTTCATTGAGTGGCG	FBXO25	196	232	163	230	191	237
ALB_589_ACTTTGGCATAGCATTCATG	ALB	267	476	235	249	276	426
MTO1_33807_AGCCGAACAGAAGGTTACAT	MTO1	308	431	304	241	246	338
C10orf88_50579_ATATGGTTAGGTGTCAGCAG	C10orf88	295	450	406	409	296	537
SOGA3_70727_CCAGACCGGGGAAATCGACG	SOGA3	105	160	221	288	182	378
C10orf2_44323_AAATCCGCCAGTATTTGCGG	C10orf2	322	481	285	259	105	151
GATSL2_74919_GAACTCTGATGACAATGTGT	GATSL2	372	615	670	800	787	1001
CLDN5_19351_GCAGTGCAAAGTGTACGACT	CLDN5	275	495	377	460	409	568
SGCG_17251_TAAGAGCTAAATTCACAACG	SGCG	270	385	245	294	353	318
KCNJ14_10070_CATGACAGCACCCACGACGA	KCNJ14	236	289	200	263	298	496
HMGB4_59370_GAACTCTTTAAAGCCAACAT	HMGB4	357	500	500	581	665	962
KRTAP4-9_75431_CAGCTGGGGCGGGAACAAGT	KRTAP4-9	93	192	178	122	102	139
BRD8_29489_GATATTGCTGTGTCTTACAC	BRD8	108	154	46	25	20	28
PRB2_74271_CAAGGAGGCAACCAGCCTCA	PRB2	660	935	758	960	978	1446
CREBRF_62760_TGTGTGAATCTGGCTCAACA	CREBRF	328	447	525	426	615	1014
RAB38_33467_AAAGATTTGGAAACATGACG	RAB38	131	183	182	238	166	269
BET1L_38315_ACCACTGACCGATTTGAGCC	BET1L	309	395	429	504	257	488
TERF2_18986_CGCGCGGCGATCGGACACGA	TERF2	126	226	154	184	216	325
ARHGAP4_1132_TCTGCGTTGAAATGGAGCTG	ARHGAP4	279	393	335	491	594	716
PLEKHM2_32075_AGGAATGGACCATCTCCGAA	PLEKHM2	170	189	202	267	265	380
ALDH3A2_636_TGGTGCTGATAATCGGAGCT	ALDH3A2	628	996	1007	1131	1025	1403
ACKR2_3471_CATGCCCGCCGAAATCTGCG	ACKR2	386	489	521	512	594	784
Non-Targeting-Control_77180_GTATTAAGATGCGTCTTAGA	Non-Targeting-Control	376	720	669	795	978	1501
P2RY8_68478_GATCATGAAGATGACCGACG	P2RY8	459	878	980	1086	1000	1480
PSMG2_44772_ATGGAGACTCACCATTAGGA	PSMG2	138	174	52	51	13	11
ARL9_60110_ATTTCCCAGTAGGACCGAAA	ARL9	129	191	86	105	80	65
DPM2_23084_TGATCAGGCTAACGGCGACG	DPM2	243	351	424	610	454	523
ATP1B1_1352_TGTGGGCTTAAATTCACTGA	ATP1B1	317	456	612	831	784	1048
LPPR1_40897_CAATGGGAACATTTGTACTG	LPPR1	330	367	458	395	473	526
TNFRSF12A_38523_CATGGACTGCGCGTCTTGCA	TNFRSF12A	381	644	681	857	1211	1414
POR_14432_TCGTACAGCACGTTGGTACG	POR	307	362	405	435	372	586
APCS_904_GTGAAAAAGGGTCTGCGACA	APCS	469	696	710	828	592	838
Non-Targeting-Control_77144_GGTACTGGAAGTCCGAAACC	Non-Targeting-Control	442	606	496	735	734	995
FNBP1_31575_ACCTAAAAAGAACTCGAAGG	FNBP1	244	328	190	197	107	159
DYRK4_23009_CAAAGACAACACCTACAATG	DYRK4	493	662	784	626	864	1084
SNX17_25964_TTTCTCTAAATAGCTTCGGA	SNX17	156	283	271	302	231	443
FZD10_30474_TGGCAGCCGTACTCCACCAG	FZD10	308	472	662	874	1174	1172
FUBP1_23281_ATGATGGGACAACACCCGAA	FUBP1	421	578	464	631	404	650
RIPK3_29915_ACTGCTTCGTACACGAGTGA	RIPK3	174	294	241	211	174	258
WDR92_57657_AAGGCCAAACCTATTAAATG	WDR92	380	641	466	639	491	718
CAB39_39365_GTGCAGATGTATTCAACAGT	CAB39	127	203	204	189	244	285
CCDC90B_46911_AAATCTGAGAGCAGAGAATG	CCDC90B	313	425	405	359	357	424
TRO_19595_GGCCATAGCTAGTGCCACCG	TRO	187	302	177	242	174	218
OR13D1_68442_AGGTACTCCATCATCATGAA	OR13D1	721	970	987	1008	893	1196
ARSI_69092_GGTAGCCTTGGTCGTCCGTG	ARSI	190	277	245	182	184	276
GNL3L_40227_GCACGTGGACGCAGTTACGC	GNL3L	392	447	305	405	224	574
NXPE3_56001_AGGGTCAGTGCTCTTCACAA	NXPE3	516	873	754	809	731	850
ACOT12_60280_GTAGATATGTTTAAGTTCCG	ACOT12	86	160	111	101	72	104
FLNA_6455_AGTGGAGTACACGCCTTACG	FLNA	348	539	702	562	529	932
TRAK1_31187_AGAACAAGACCCTAACCGAG	TRAK1	114	202	223	188	140	307
SH2D1B_57911_AGGCTACTCACGAGACACAG	SH2D1B	451	587	453	530	701	885
TEX15_44057_CACCCCACCACCAGTCACAT	TEX15	574	917	652	791	549	846
KRT38_22683_TGGTGGAGGCAGACAAGTGT	KRT38	166	251	300	226	179	314
PARP1_390_CGATGCCTATTACTGCACTG	PARP1	574	853	649	629	679	957
CAMKMT_50058_TTCTTACAGATACATGTCGC	CAMKMT	189	229	472	465	478	667
GSTA3_7881_CTTCACTACTTCAATGGACG	GSTA3	331	466	511	560	373	527
DRAM1_42355_CCAAAAATACCACTCTCTGG	DRAM1	285	481	496	581	324	619
OR56B1_70836_GACCCATGTCTACCATACAG	OR56B1	268	573	459	528	460	585
CLEC5A_33290_GATAAAATTCCCAGTCTTTG	CLEC5A	136	200	216	230	164	176
ARL9_60109_ATTGCTGCTGATCTTTGTGG	ARL9	326	418	503	517	376	513
C9_2038_CTTACCATTTGTCTGAGACA	C9	440	608	492	612	620	820
CDH20_36173_GAAAATTCTTCCCGGTCTAG	CDH20	217	382	372	547	464	800
USP4_20000_TCAACAGAGACAACCCTCTG	USP4	280	357	418	573	536	884
BDKRB2_1693_AGATAATGGCATTCACCACG	BDKRB2	619	992	827	801	882	998
PLK5_59169_CCATCCACCTGGTCGCACAA	PLK5	707	1124	835	881	846	1419
NUDT10_64207_GACACGGACCTACGACCCCG	NUDT10	438	605	522	701	427	709
BET1L_38316_AGACCGGGAGAACAAGCGAA	BET1L	95	177	80	109	51	237
ZIC5_54906_TGGGGACGCGCACTACGGGG	ZIC5	122	210	135	151	54	113
DUSP23_41052_GAAGCGGTCGATCTGGTCGG	DUSP23	474	651	531	539	735	1144
ADGRE2_37088_AGACAAGGCCCACCACAGAA	ADGRE2	420	761	520	636	529	795
MYL3_12069_AAGATCACCTACGGGCAGTG	MYL3	847	1259	1381	1475	1724	1940
PRR18_68287_CTGCCTGAATCTCACCCCCG	PRR18	658	1067	955	1156	1000	1386
LRRTM1_69857_AGCCTCAAGTTTCTCGACAT	LRRTM1	366	578	294	471	453	712
DYDC1_61150_AGCTCAAGAACAATTAGGCA	DYDC1	498	804	760	905	928	835
TSACC_59480_TTGAAGATTAATATAGCTGG	TSACC	215	350	281	405	955	927
LINGO4_68936_TTAGAGAACTGGATATTGGG	LINGO4	360	539	461	672	485	645
Non-Targeting-Control_77306_TCGATCGAGGTTGCATTCGG	Non-Targeting-Control	629	981	866	896	846	972
ADGRE2_37087_ACCGTCACAAGTCTCCATGG	ADGRE2	152	213	130	171	119	169
OR52B2_66642_CCATGACGGCCAGCATTGAG	OR52B2	327	551	478	545	442	587
HIST4H4_58392_TGCGCTTGACGCCCCCACGT	HIST4H4	353	554	446	534	614	652
ACAD8_35444_GCTTCGGAAATGAGGAACAG	ACAD8	441	684	605	896	491	901
HIST2H3D_74368_CCTTGCCGCCGGTCGACTTG	HIST2H3D	96	109	61	76	35	57
ESM1_30067_AGGACAGTGCTCGACGACTG	ESM1	593	836	951	1226	759	956
CAB39L_51799_ACAACGTAAGGCAATCTGTG	CAB39L	759	1254	1234	1404	1511	1904
MAST3_31517_GGACGAAGATGACTGACAGG	MAST3	168	226	333	271	284	228
SIAH1_17337_AACTGCATCCAACAATGACT	SIAH1	871	1243	1368	1271	1237	1712
ZPBP2_58790_AAATCCATACAGATAAGGAC	ZPBP2	261	338	295	329	201	310
OR8B8_35047_ACCCATCATGCACGCTGTGT	OR8B8	449	514	567	530	353	466
Non-Targeting-Control_77169_GTACACACTTATGCCATCAC	Non-Targeting-Control	685	1063	1182	848	849	1330
SH2D1A_10906_ATAGCTGCCATCCAGCCCAG	SH2D1A	702	1046	1235	1227	1169	1508
TCFL5_29008_GAATCCACTAAACAGACGTT	TCFL5	170	228	206	437	254	456
GRAMD1B_45573_GCCTTCTATGAGGACCTGAG	GRAMD1B	411	600	642	600	495	615
C14orf80_67450_GGCACTGGCACAACTACCTG	C14orf80	304	413	80	66	13	18
ORM1_13120_TGTAGGTCTTGGTGTCCCTG	ORM1	278	414	437	433	325	379
HAL_8165_AAGCAACTTCAATTTGCCCA	HAL	338	438	378	435	337	341
NWD2_45633_TACAAGTAAGGTACTCTCAG	NWD2	227	350	157	336	256	303
ELFN1_72059_GGTACGTGAGGTTGCCAAAG	ELFN1	66	128	199	189	134	236
KCNK18_68747_GTGAGAACGAGGAACATCAG	KCNK18	229	324	538	590	911	1297
ERICH1_63043_CCCCGAGAACGCCTCCAGCG	ERICH1	416	568	499	603	559	742
SYP_18573_CGAACTCGACCTCGATGCTG	SYP	729	1019	947	1075	1088	1603
ZFP28_60857_ACATAGGGCTTAATCAACAC	ZFP28	260	337	262	224	210	357
CENPE_3038_AACAGAACAGTCCACAACCA	CENPE	396	577	466	598	517	516
SPRR4_63720_TTAACAGGGGGTGGCTGACA	SPRR4	173	301	142	200	181	277
FZD1_21590_GTACATGAGCCCATACACCT	FZD1	803	1168	1279	1319	1373	1619
MYO18B_54078_TTGATCCACAACAGCCACGG	MYO18B	212	344	176	305	264	439
STX2_5697_ACTCACGTCGGAAGTGAAGA	STX2	297	379	372	381	500	505
MAML1_26003_GGAGTGGAAGGAGCTCATCG	MAML1	381	417	338	389	245	378
RBM7_27266_CTCAAAGCACTGTTCATCTG	RBM7	368	536	635	742	588	874
TSHZ2_59572_GGAAAGAATCGCCCTCACTG	TSHZ2	345	548	394	497	392	392
CEP162_30938_TCTGTTAGCAGAACTACGGA	CEP162	214	318	370	348	358	499
PPIG_24593_AGCTAGCAAACCGTTTGCGG	PPIG	441	662	523	415	417	491
MRPL46_35208_GAAGCTCGTGGTCTGAATAC	MRPL46	181	393	221	181	79	194
PRKAB2_14774_GGACGCTTACCTTGGAGTCA	PRKAB2	389	594	853	640	828	1068
APPBP2_28331_GGCATACAAATGGTGCATCG	APPBP2	355	403	430	478	497	905
KRTAP9-8_52663_ACCAGCTGTGGGTCCAGCTG	KRTAP9-8	699	1165	838	946	943	1130
C17orf112_75911_ACCTTCGTAGCATTTGCTGA	C17orf112	652	998	1082	1290	841	1409
PKD1L2_57172_TTGATCCCTACAACCCGCCG	PKD1L2	226	424	390	489	404	420
PMFBP1_52122_GAGGAGCTTAAACCTCTACA	PMFBP1	293	446	288	317	251	389
ZAR1L_74132_GCAGGCGGATCAAGCCCCTG	ZAR1L	221	378	171	305	229	356
FAM47E-STBD1_76204_GTAGAGCGCTAAGGGATGTG	FAM47E-STBD1	380	628	926	791	1090	1024
PLEKHO1_38051_CAAGGTCAGCATCCCATCCG	PLEKHO1	332	549	632	512	317	432
INADL_27354_CTTGAACCACCTTCAGACAG	INADL	323	593	517	510	557	777
BLK_1740_GCTTCTTGCTCCAATCAACA	BLK	205	319	271	253	219	327
CCKAR_2467_GCACCAAGTTGCTATAAATG	CCKAR	273	409	472	440	356	410
OR56B1_70833_ACAATTGATGGATAGCGAAG	OR56B1	394	634	552	552	572	703
ZNF90_20630_GAATTCTCTTATGTGTACGA	ZNF90	124	139	114	159	164	163
YIF1B_55507_AAGACCAGCCACCAAAACGT	YIF1B	353	522	384	441	319	588
NINJ2_12618_CATGGCGTTGGACATGAACA	NINJ2	252	213	164	146	244	199
ADD3_325_AAGGATCCCACATTTCATGG	ADD3	243	300	268	436	401	290
C4orf32_60087_GAAGACTCACAGAACCACAC	C4orf32	282	486	349	498	388	507
Non-Targeting-Control_77255_TAGATTGGCCCCACAAAGCG	Non-Targeting-Control	640	917	865	995	872	1224
ZNF585A_64561_ACCTCAAAAAATGTATCCTG	ZNF585A	173	306	152	197	142	220
LAT2_20236_GCAAATGAGCACATTCTCGT	LAT2	165	271	187	204	329	531
DHRS12_49864_GCCCTTGAAATCGCCAAGCG	DHRS12	371	589	552	432	377	695
C4orf19_42206_TTCATTGACATAGCCAGGAG	C4orf19	550	993	1019	998	1226	1961
NR2C2_19545_CCAGTCGACACCCATCATTG	NR2C2	513	806	570	729	1050	1364
BANK1_41353_GACCAAACACAGCCCACTAG	BANK1	439	823	877	636	819	1280
GUF1_46951_AAGGCTACTATCCCGATGAA	GUF1	496	846	713	806	693	1001
DAZL_4534_CTGAGTTATAGGATTCATCG	DAZL	277	428	352	522	374	502
ZNF827_62666_CTGAACACATAGCTGGACCG	ZNF827	504	784	799	758	970	1301
TK1_19227_TCTTCCCAGGAACACCATGG	TK1	180	260	196	230	289	411
NUDT8_66489_CGACCCGGCTGACCAAGATG	NUDT8	360	620	437	567	406	609
VWA3A_61530_CACAGCCGCCGCCTACAAGG	VWA3A	343	588	598	469	512	876
TEX37_64726_CCAACCCCAAGCTAACAGAT	TEX37	530	869	849	785	778	924
IFI27_9177_ACAACTGTAGCAATCCTGGC	IFI27	477	648	847	801	750	996
C1QC_1965_ATGGGTACGACGGACTGCCG	C1QC	573	835	1120	1198	1359	1575
GPX3_7672_GTGTTCCAGATGGACTGCCA	GPX3	301	424	345	479	381	550
SOX5_17986_CACTTCTCAGCACAATACAA	SOX5	577	737	621	766	841	997
OR2T11_59302_CCAGCAAAAGACACTTCTTG	OR2T11	437	713	642	522	552	1088
CORO1A_30279_CCCAGACACGATCTACAGTG	CORO1A	216	301	282	270	296	302
TP53I3_25155_GAACCGGGCGGACTTAATGC	TP53I3	148	212	120	159	92	196
SPRR2D_18116_TTGGTGATGGGCAGGGCTCA	SPRR2D	289	433	366	486	575	849
RAPGEF6_39401_CTAGAAATCGAGTCATAGCA	RAPGEF6	384	539	432	573	612	827
TRIM29_33424_GAGAGCCAAGGTGCTGCATG	TRIM29	230	372	401	383	154	325
FIS1_37573_CTTGAGCCGGTAGTTCCCCA	FIS1	261	450	144	51	42	90
ZNF207_20817_ATGCAATGAATAGCTAAGCC	ZNF207	191	292	130	89	133	124
Non-Targeting-Control_77052_GCCGCCGATTTCATAAGTAA	Non-Targeting-Control	343	536	412	348	430	522
NCOA6_31597_CCTAGGCCAAATTTAAACAG	NCOA6	458	666	662	675	759	1377
KCNK18_68746_GAAGACCACAGCACCCACCA	KCNK18	219	376	437	433	459	812
TRIM26_20745_GAGCGGCTGAAGGTGGACAA	TRIM26	383	574	597	657	421	586
MAP3K15_71508_TGATCGGCCAAATCACACGT	MAP3K15	478	726	771	754	565	789
NAT16_70520_GTCGCCGCCTGCCTCGGACA	NAT16	719	1003	853	1090	918	1566
OR52N1_49255_ATCAAAGCCCCCAATCAGCA	OR52N1	814	1144	1347	1305	1308	1921
ZC3H3_31863_CAGGCGACATAGTCGGTGCG	ZC3H3	263	387	293	364	412	416
LRP8_20940_GTAGGTCCATCTCGTAGCCA	LRP8	381	544	480	453	323	333
CDK2AP1_21290_TGAAGACGTTGCCATGCTGG	CDK2AP1	266	369	249	236	244	238
ADGRF5_65773_AGTCATGTTGTTGAAAAGTG	ADGRF5	525	973	719	900	607	827
GPR137B_19318_GGCAGTCACTTGACACACGG	GPR137B	500	724	940	1002	928	1546
PCDHB12_43962_TGAGTGAGCTGTCTTCGCGG	PCDHB12	358	552	453	463	471	693
RGS22_34710_TTTGGGTCTTAATGGCAAGA	RGS22	173	273	211	245	198	171
DCLRE1C_47762_TTTAAGTGGAGTCTTAGAGC	DCLRE1C	114	227	145	185	192	257
ZNF428_59103_CTGAATCAGAGGAATGCTCG	ZNF428	549	802	600	659	587	649
HSD17B7_38849_GGATGTCAGCAACCTGCAGT	HSD17B7	238	428	310	328	229	457
MTSS1_25979_TATGAATCCTGAGTCATGGG	MTSS1	153	288	241	316	230	316
POLH_14358_CACAAGTTCGTGAGTCCCGT	POLH	154	297	242	254	220	514
ID4_9129_ACGACTGCTATAGCCGCCTG	ID4	403	649	626	589	532	611
SLC4A2_17492_GGGCCTCAATCTCATCCGTG	SLC4A2	388	515	491	603	437	595
TSC22D4_51841_CTGGGGCGAGAGTCAAGTGG	TSC22D4	283	460	407	413	267	543
CCDC120_55285_AGTGCAACAGCAGATCGCGG	CCDC120	412	732	669	646	736	808
EDDM3B_47511_ACATGTTTATCTATATCTCA	EDDM3B	191	351	321	402	559	664
C10orf82_61165_AGAAACCTGCCAATCACACC	C10orf82	963	1335	1522	1386	1442	1908
THG1L_41191_AAAGCAAGTTCGAGTACGTG	THG1L	341	488	387	477	216	505
KDELR3_29854_TTGCTGATCATGAAGAGCTG	KDELR3	225	288	299	248	169	290
MGAT3_11433_CGTAGAGCGACTTGCGCATG	MGAT3	229	338	343	226	218	265
ZNF883_64095_TATGTGGTAAGTCCTTTACC	ZNF883	176	265	239	199	204	328
HMGB4_59371_GGAGAACCCGAACTGGTCGG	HMGB4	132	207	156	169	140	173
NFE2_12512_GTGAGTAGGGGTACTCCACT	NFE2	787	1353	1316	1121	1292	1820
IER5L_71481_AGTGCAAGCCGAAGTCCGAA	IER5L	649	994	806	774	586	840
ELMO2_47128_AGGACCATCTGCATAACGGA	ELMO2	906	1450	1495	1564	1644	2294
TUT1_48174_TTTGGACTCGATACACCCCA	TUT1	107	152	7	16	16	19
SEMA4C_40973_CCTGGTGCTATCTCAGAGCA	SEMA4C	434	567	679	595	708	812
PTPDC1_60597_ATGGCATGTTCCATGGCGTG	PTPDC1	265	374	410	334	486	591
FAM83E_40777_GTGGATGTCCGTGTCGTGCG	FAM83E	514	696	614	814	680	843
TRIM73_70515_CCTGGGTGATCGAAGCCCTG	TRIM73	111	153	175	227	247	342
RNF144A_25953_AGGTGGAGCAGAATTCCATA	RNF144A	416	636	541	465	597	772
LMF2_55784_CGCTTCCCACAGCAGCGTCG	LMF2	228	297	248	303	285	270
BMP10_35986_TGATGACCAAAGCAGTGACA	BMP10	594	872	814	615	686	810
PPDPF_48998_GGCCACGAGCGAGCCGCTGG	PPDPF	301	497	267	319	339	385
A4GALT_39718_GCCGCGTACCAGTCGGCCAG	A4GALT	35	95	68	31	23	43
FAM122B_63266_ACCAGGGGATTCGGAAAGGT	FAM122B	591	919	730	752	633	858
TMEM145_67756_TGGGGTCAATATGCCACCGA	TMEM145	81	103	59	68	46	138
PHC3_50596_GTCTCCAGCAGCTATAACAG	PHC3	431	652	440	492	512	761
TBX18_23849_CATTCTGGCGACCATCACTA	TBX18	547	819	836	850	967	1270
TCEAL6_63256_GGGGCACATAATCTCCAGCC	TCEAL6	297	508	400	546	540	687
RHEBL1_58347_GGAAGGCTACGATCCTACAG	RHEBL1	254	388	258	211	228	292
KCNE3_26713_ACATGTAGGAGTTGTCATCA	KCNE3	632	917	1087	1379	1204	2502
PLSCR5_71312_TGGCTTAAATATTCTAGACC	PLSCR5	52	68	56	80	151	126
WIBG_53421_CTTATCAAGAGTCCTGCTCA	WIBG	488	613	528	447	733	942
HMGN4_28203_AGCCACAGAGGAGATCAGCT	HMGN4	317	457	621	635	472	515
SLC35F1_66018_CATCCGAACTCTGAGCCGAG	SLC35F1	537	941	566	664	574	899
IL17RD_40500_CACTACAAGCTCAAGCACGA	IL17RD	470	836	581	599	695	1065
SIGLEC10_55118_GTGTGACACAGACCAGGCAC	SIGLEC10	216	283	239	306	155	407
RNF113A_20770_GAGGATGACAAGATCTATCG	RNF113A	33	89	16	17	44	4
PIWIL3_73015_ATCCATCAGTACCTGTCATG	PIWIL3	332	651	490	475	280	446
PTGFR_15343_GAGATTTAGACAGAAGTCCA	PTGFR	257	291	286	448	434	530
TTLL2_52612_AACACAACAGTGTTAAACCG	TTLL2	636	970	742	878	660	913
UCHL1_19904_CGCCCTACCTGGGCCGTGAG	UCHL1	631	932	1031	988	1693	2145
PCMTD1_57458_GAAGCATTGAAACTTCAACC	PCMTD1	123	166	132	45	207	134
BLOC1S4_42349_GGCCCTGGACGCGAGCCTAG	BLOC1S4	429	659	518	546	642	941
CTNS_4212_TGGCAGGCCAGGACACGCGC	CTNS	372	546	294	353	165	339
KRTAP10-1_70672_GGCATCCACCTGCCAGGAGT	KRTAP10-1	128	190	89	120	91	103
Non-Targeting-Control_77400_TTCAGCGAGTGTGACTAAGC	Non-Targeting-Control	573	879	784	743	838	1194
PQLC2_40924_GACATAATACACAGCCGTGT	PQLC2	186	268	282	327	203	385
SMIM5_73740_GGCTGCCACCGACTTCGTGC	SMIM5	420	587	669	861	916	1143
RNF6_16214_ACAGCGGTTAGATGGCGTCA	RNF6	330	366	416	492	393	525
PGP_67525_ACGCTGCTGTTCGACTGCGA	PGP	530	881	733	785	480	658
WDR13_47921_GGAAAGAGAAGACACTGCCA	WDR13	424	588	466	511	344	604
PALM_13292_TCGTAGACTTTGATGCCCAG	PALM	330	568	454	553	433	597
IL18R1_23049_AAAGCTTAACCATGTTGCAG	IL18R1	246	370	287	239	206	265
APOA1BP_59487_GTCACCAATGCAGTGAAGAG	APOA1BP	294	323	424	473	438	533
ADGRL4_47433_TGAAGCCTGCTATTGCAACA	ADGRL4	465	746	580	1003	721	1272
CERS4_49368_CAAGAGGTACCACCAGTACA	CERS4	194	416	255	429	358	554
NCBP1_12238_CTTGAACTACCACATAGTTG	NCBP1	78	144	14	73	4	9
ANKRD30B_70336_GAATTATGAGTGTTTACCTG	ANKRD30B	304	466	364	349	439	641
DFNA5_4726_GGAGAAGTGTGGTGGCATCG	DFNA5	296	462	490	562	560	699
Non-Targeting-Control_77283_TCACCTCCGAACGAACACCT	Non-Targeting-Control	827	1297	958	1331	1295	2131
ZFP2_50699_AATCCTCTGGTGCTTAAGAA	ZFP2	640	818	783	852	896	1499
GTPBP2_40391_GACCTTTCGTACTAGCACCT	GTPBP2	166	254	234	223	345	498
MESP1_43681_GGGCAGTCGTCGGGGCACAG	MESP1	70	98	108	83	119	110
MED10_53203_ACTTACTCAAAAACTTCTAA	MED10	77	134	50	26	5	28
MOCS1_11671_CTTCACAAAGAGCCGGGCGA	MOCS1	408	616	532	634	652	716
FAM167A_52323_AAAGCCTTCCAGCTTGCCAG	FAM167A	839	1345	1291	1302	1628	2216
ARPP19_29135_AAAGCAAGATATCCTCATCT	ARPP19	117	169	129	187	160	187
LCE2C_70081_ACTTGGGAGGACACTTGGGA	LCE2C	329	537	376	464	276	500
SLC16A11_63537_AGGCCCCGGTCTAAAGCGTG	SLC16A11	167	302	290	299	325	412
CCDC107_65084_TCTGGGGGCGCTGTACACCG	CCDC107	197	351	208	246	168	148
TSPAN19_61335_GGCATTCAGAATAGTCCACT	TSPAN19	219	287	343	287	288	493
CCDC3_52319_AATTATAACCTCTTGCCTCA	CCDC3	226	301	211	283	188	261
ABHD15_57704_TGTATGTGACCGCCTCCTTG	ABHD15	242	456	333	452	409	577
MPHOSPH9_27320_GGAGGTTCAAGATCTAAACA	MPHOSPH9	64	85	201	176	200	228
TET1_51091_ACAAAGTTCATGCAACACGG	TET1	748	1285	961	1016	552	1124
GPRASP1_25798_AGGAAGCCCTCATTGGGACC	GPRASP1	728	970	956	944	1039	1288
RNF4_16207_TGCTTCCAAGGAGATCTCGG	RNF4	223	452	94	125	148	307
ARNTL_1180_TTAGAATATACAGAACACCA	ARNTL	252	411	515	500	879	1162
SIGLEC6_2651_GTAGCCATAACCATAGTACG	SIGLEC6	221	390	142	231	247	217
BPGM_1850_ACTCAACAGCGAAGGAATGG	BPGM	297	441	349	313	165	347
TM4SF19_57685_AACCCCGGACACTTACCATG	TM4SF19	814	1310	1516	1274	1159	1574
PPM1J_68586_GTACCTAGGGAGCCTAGCCG	PPM1J	562	903	1123	848	1013	1165
CTNNBIP1_44817_CCTGCAGCTGACAGCCAGCG	CTNNBIP1	39	55	34	76	36	29
BOD1L2_67703_CGTCAGCCTTGCAGTCCCGG	BOD1L2	343	534	419	650	243	507
NBEA_35335_AGAGTTCACTCATGGCATCA	NBEA	923	1362	1421	1441	1324	1491
ADIPOQ_24632_TGGATTCCCGGAAAGCCTCG	ADIPOQ	139	202	169	108	61	130
RAB38_33469_CCACAGTCTCCGGGTCCCAG	RAB38	367	578	628	519	485	505
C17orf74_64858_GCCAGTGAAAGTCCCCCAAG	C17orf74	373	451	521	573	438	510
SLC27A4_29800_GCAGCCATGCGGTAATACCT	SLC27A4	326	537	480	423	559	841
NEUROD4_46495_AGTCAACACACCATCCTGGA	NEUROD4	230	445	473	401	451	593
HDHD1_21437_AGAAACTCATCATCCACCTG	HDHD1	683	975	849	895	755	1194
GFOD2_51739_CACCATGGGGACCTACATTG	GFOD2	522	794	738	907	847	929
OSBPL10_57320_GTGGCCGCTAGCCCGTCCGG	OSBPL10	392	660	553	667	504	678
CCDC70_52109_GGAAAGCATGGATCTTGCCT	CCDC70	459	862	828	751	1158	1499
LAMB2_10484_GCGCTGTTTACACCACACAG	LAMB2	243	372	332	407	313	458
FKBP15_32403_AACTAATTGAACGAAATCAG	FKBP15	148	306	335	310	251	301
FRMPD3_53610_GTGGCCAGCACAATCAGACC	FRMPD3	184	362	164	193	142	250
MCMDC2_63064_TATAACCAAGTATACACAAG	MCMDC2	101	147	246	158	153	435
SLC2A13_57108_TGGTAACCAGACCATTGATG	SLC2A13	161	218	166	362	157	169
ZNF395_43677_CAGGTTTATGTGTGGTACGG	ZNF395	156	223	155	161	102	83
OPRD1_13053_AAGGTACACTAAGATGAAGA	OPRD1	310	510	595	646	876	1076
TNFSF13_22853_CTGCCCCCCAACTCAACCAG	TNFSF13	172	265	192	216	133	341
MYD88_12005_ACCACACTTGATGACCCCCT	MYD88	369	624	495	605	436	477
GPSM3_47192_CAGAAGGAGTTCAGTCTGCA	GPSM3	488	670	580	758	796	1290
ASB1_39262_TAGGCTGCGCTGATGTACAA	ASB1	472	758	655	782	530	1077
HLA-DQA2_8421_GCACTGAGAAATATGGCTGT	HLA-DQA2	453	719	830	871	858	1351
ACSS3_49390_GGTGTGATTAGGCCCACTGG	ACSS3	136	204	162	138	97	125
OR2G3_51580_AAGCACCAATTCATTGACAG	OR2G3	283	466	390	685	462	612
MLIP_55512_ACTACTTGACCTTGAATGCT	MLIP	478	738	669	732	945	1170
RTP2_69648_GTGGAAGAGGATGACCACAT	RTP2	243	341	271	278	172	225
CCRN4L_33801_TAGCCTAGTCTACTGAGGAG	CCRN4L	310	623	417	503	731	976
TFAP2D_52452_ATTGTGCAGGTTAATAAAGT	TFAP2D	249	308	259	299	323	498
THYN1_36428_TGAGGCATTAGCTAAAGTGG	THYN1	192	221	147	130	247	277
SLC25A51_56092_TGCAATACTTCAGTTGAGAA	SLC25A51	216	300	303	341	472	481
B2M_1549_AAGTCAACTTCAATGTCGGA	B2M	336	534	401	396	315	622
SIX1_17391_GCTGAAGGCGCATTACGTGG	SIX1	295	441	318	515	474	602
FXYD1_14179_GACTACCAGTCCCTGCAGAT	FXYD1	226	333	328	373	433	674
CLUL1_35568_TCACTGCGCACCCACTTGGA	CLUL1	411	686	445	487	451	460
JMJD8_68851_GTTCCCAGCAGGCCAAATGG	JMJD8	134	199	81	139	82	56
STH_66236_TGAATCATCCACTCACACAG	STH	432	696	588	492	700	896
PCDHA13_44010_ATTTGAGCCAGAGTCACGAT	PCDHA13	293	525	489	585	521	636
ARHGEF6_24897_AGGATGTGCAACCCTCCAAG	ARHGEF6	277	478	455	550	479	704
NRK_65108_TTGGACACTAGAACCCCCAC	NRK	395	710	815	781	552	1131
MFSD2A_54351_AACATGGTGAGAGCCGAGTA	MFSD2A	799	1202	1659	1361	1730	2407
MRPL54_57809_ACGTCCGGGTAGCCCCGAAA	MRPL54	236	325	186	237	106	93
WASF2_27217_AGCCAGCCATTACCTGTAAG	WASF2	342	585	438	356	259	345
ANP32A_21318_CCGCAACTCACATATCTCGA	ANP32A	178	262	257	346	233	403
FAM205A_67022_CAAGTGCCAGATGTGCTCCG	FAM205A	83	119	249	132	28	53
SPAG8_34749_TTCAGATGACAGTCCCAGGT	SPAG8	374	528	401	549	253	492
FBXO21_31462_TTCCAACCAATTGACGTAGT	FBXO21	275	374	304	416	300	375
PNN_14311_GAATGTCAGTGCTTTAGACA	PNN	181	273	111	168	112	110
WDR31_57385_ATCCACACTGACTTCACAGT	WDR31	396	580	516	631	633	957
OR6F1_69511_ATCTGCTATCCTTTACACTA	OR6F1	538	686	939	1148	1355	1824
SOX2_17975_GACAGTTACGCGCACATGAA	SOX2	715	1144	1036	825	842	1311
SNX14_45332_GAAAGAACATACCTGTACCA	SNX14	113	162	187	224	291	341
NOD2_47436_CAATCCATTCGCTTTCACCG	NOD2	277	371	394	381	591	792
TRIM17_37895_CGTGAGTGTGCAGTGCCCAG	TRIM17	335	486	418	513	447	687
MAATS1_55200_ATTCCCGACTGATAAATGGT	MAATS1	380	592	447	513	428	592
CA9_2128_TCCGGGCTCGGAGCACACTG	CA9	223	306	252	241	143	171
DYX1C1_63446_AGAGCTGTTGGGAATACTCG	DYX1C1	211	338	352	467	470	636
RNF225_74145_GTGCGCTTCGACCGGCGCCG	RNF225	140	204	197	225	327	291
HYPM_33651_CTCGTTCATCTTGCACAACG	HYPM	425	836	699	757	927	887
STEAP4_49635_CAGGAGCACTGGATGCAAGT	STEAP4	246	417	452	517	1414	1641
DYDC2_53514_GGAATATGACAGTAGCCTCA	DYDC2	408	813	531	724	681	719
Non-Targeting-Control_76912_CTCAACCGACCGTATGGTCA	Non-Targeting-Control	702	1150	799	725	776	819
TM4SF20_50161_TCTAATTGTCAGCTTAGTTG	TM4SF20	125	142	102	104	50	90
ADGB_49834_TCAGTGAAATCTATGCAGTG	ADGB	127	204	227	297	275	301
PSG6_15121_ATTACATCATATGTAGTACA	PSG6	509	827	797	846	706	968
DNAH1_34260_GAGGCCGTGTCGTACCACCG	DNAH1	312	557	485	528	361	525
Non-Targeting-Control_76623_ATACCAGATGCGTCCGCTTG	Non-Targeting-Control	1213	1648	1501	1697	1850	2491
GOLGA6L9_72918_TCTTACCTCCAGATCCTGCA	GOLGA6L9	138	237	76	105	79	87
UGT2B11_28977_TTGTGGAAAAGTGCTGGTGT	UGT2B11	348	631	491	511	485	627
IL17RA_33543_ATGAACCAGTACACCCACAG	IL17RA	256	430	254	397	213	338
Non-Targeting-Control_76574_AGCGCTCTGGTTGCATCCCT	Non-Targeting-Control	1151	1975	1685	1620	1723	2792
STRBP_42391_ATCACCTTCAAAGTTAGCGT	STRBP	369	600	480	559	538	843
RCC1_3119_TGGCAAATAACTCAGGCACA	RCC1	132	212	44	27	11	6
TXNDC9_27293_ATGGCTTTCTAAAGGACATG	TXNDC9	188	357	197	194	146	241
FAM46B_57513_ATCTCACTGTCCAACAAGAG	FAM46B	508	793	624	741	681	882
FOXP2_56621_CCAGTCACCCCGATTACCCA	FOXP2	168	307	499	398	832	1010
ZNF12_20481_AATAGCCTTTCTCCAGATGT	ZNF12	181	326	212	262	112	210
OBSCN_52777_CAGCTCGAAAGTGCGCATGG	OBSCN	181	288	269	221	402	497
DGKB_4496_TTTGCAGGAGAAGTAGTCCG	DGKB	186	300	277	442	237	383
ZFP92_60745_ACAAAAGGTCCTCTACAAGC	ZFP92	546	872	852	757	838	1197
C10orf62_72756_GTGGATCTCTTGGATCACTG	C10orf62	210	333	296	329	482	567
ZNF540_63670_ACTCACACTTGGTTCAACAT	ZNF540	292	416	453	439	453	485
NCOA2_28302_GGGAGGATTCATATTAACTG	NCOA2	151	328	264	346	189	326
TRIM15_55190_CGAAAGCAAGAAGCATCAGG	TRIM15	323	451	396	406	696	657
ADPRHL2_41057_GATGGCGCCATTGTAACCCA	ADPRHL2	131	245	126	142	79	148
CDHR3_65990_ATAGTAGAAAGAGCAAACCC	CDHR3	119	197	99	138	97	333
CR2_3842_TAGATGTTCCAGGGTCAAAG	CR2	157	174	250	220	175	110
CCDC149_55715_AAGGGACCAGTACAAACTCA	CCDC149	499	905	515	847	512	830
IL17RD_40499_AATGCCGATATGACTACCAG	IL17RD	361	557	440	480	510	691
KRT16_10366_CATCGAGGACCTGAGGAACA	KRT16	302	409	376	410	336	521
IL7_9446_GGCAACAGAACAAGGATCAG	IL7	189	269	239	292	213	229
ELP5_33239_AGGATCTGTCCTCTTGCACA	ELP5	856	1364	1177	1139	858	1270
CD300LD_75380_GAAGAATCGAGTTTCCATCA	CD300LD	475	772	431	468	371	544
MKL1_45951_AGACAGCTCTTCCTTCGATG	MKL1	377	552	581	518	353	585
STK19_23217_CTCATGCAGCTGTTCCCGCG	STK19	221	330	296	370	475	587
IGSF21_54638_GGAGAACTACCGCAAGCGAG	IGSF21	407	605	630	721	761	936
PAX7_13347_CGAACTTGATTCTGAGCACG	PAX7	231	305	357	440	238	463
PPARGC1A_29450_TATTGAACGCACCTTAAGTG	PPARGC1A	110	177	133	130	121	134
SLC39A7_21089_ACTCTGGAGCAACCCGGACA	SLC39A7	543	852	674	783	570	1052
TSPEAR_39755_AACTCTCAAAGTTACGACGA	TSPEAR	492	872	570	756	542	747
CDC42BPB_25272_TGCAGATGGAAGCTTACGAG	CDC42BPB	148	283	303	332	390	496
KBTBD6_55226_TGAGCAGACAGTGTGCCATG	KBTBD6	388	723	504	524	565	714
CNTNAP4_54943_AAAGTCACGGGCATAGATTG	CNTNAP4	256	412	417	419	715	943
ABL2_74_GGTTCAACATCACAACCATA	ABL2	248	423	329	352	293	628
TMEM115_30026_GGTGAAGGCTCTGTGTGCGG	TMEM115	203	333	308	254	319	512
ARF1_1076_TGGAAGTAGTGGCGCCACAG	ARF1	88	99	103	58	32	14
NUGGC_71429_ACATAGAGCGAGTTTCTGGG	NUGGC	243	410	422	389	381	643
RAB9B_38153_GTTCTTAAATCGAGATCTGG	RAB9B	368	562	469	473	539	748
ZNF556_50647_ATATGATCATGCACGCCGGA	ZNF556	295	370	263	300	178	433
CCNJ_40320_CACGAAACAGATCTTCATGA	CCNJ	105	148	174	104	180	255
ENPP3_13627_ATTCAACCAGCACCAAACAA	ENPP3	600	929	779	995	898	1193
NPR2_12802_ATTCTTAGCCGAAAAACCAG	NPR2	570	836	629	765	434	788
POU4F1_14464_GTCCATCTGCGACTCGGACA	POU4F1	358	437	486	570	250	644
MAN2C1_11079_CTCAGAGCAGCTGTGCACGT	MAN2C1	287	525	356	357	471	562
ZBTB25_20582_ATACACTTATGCCATTACTG	ZBTB25	506	799	778	701	430	849
GOLGA7_37889_ATGAACACCTTTCCGGACAC	GOLGA7	269	462	231	291	170	207
TMPRSS5_51469_TGCTGGCGTTCCATGCGACG	TMPRSS5	83	108	134	65	62	98
PRAF2_30538_TCATACGCTCCTGAGCGCGC	PRAF2	383	631	577	630	633	1053
MGAT4D_62694_ATAGATTCAAAAGGCAAGTG	MGAT4D	111	149	192	247	251	313
ARTN_23689_CCCATCTGCTCTTCCCCGCG	ARTN	261	319	319	263	229	367
PTGES3L-AARSD1_76255_AGATGTCATTGATTGTACCA	PTGES3L-AARSD1	357	476	323	502	431	576
SLC43A3_36345_TGAAAAAGGCATCAGCCTCA	SLC43A3	546	800	922	862	667	828
MBD6_57188_TCAGCACACCAAATAAACTG	MBD6	123	135	65	113	62	50
SUSD6_25902_AGGGTGCAAAGGATCACTAG	SUSD6	203	406	448	606	354	510
ZNF862_73813_TTATACAGGACCATTCAAGG	ZNF862	381	613	629	642	856	1354
CNBD1_64044_TCACTTGGTATACTGTGAAG	CNBD1	103	174	106	165	130	257
GATB_13672_TCCCATAGGTTCTCAACAGG	GATB	159	216	145	152	40	57
SERPINB5_13900_TCAATTAAGGATCTCACAGA	SERPINB5	235	405	318	400	368	647
CRABP1_3846_CCTGCAGAGTTTAGCCACTT	CRABP1	296	543	375	356	418	439
TMEM52B_58309_ACAGGGACGTCAGGCCACAC	TMEM52B	427	716	776	816	988	1591
PDE2A_13501_ATGGTTCAGCAAGTTCGACG	PDE2A	267	528	348	448	221	334
MGAT5_11438_GAGACTACGGATCCGGCGAA	MGAT5	216	339	276	214	278	503
PHOSPHO1_63526_CGATGCCAACACCTTTGGCG	PHOSPHO1	193	305	227	191	238	305
MMP12_11618_AGGGGATGCACATTTCGATG	MMP12	537	776	974	1032	840	1239
CYS1_64337_CTGGCCGAGTCGGCGGCCTG	CYS1	665	990	894	1039	914	1390
OSBPL9_57313_ATGATGAGAGGCTCTCGCAG	OSBPL9	444	731	621	663	624	631
RNF149_68011_GGCTAACGAGATAATCATCA	RNF149	158	255	276	294	460	470
PPM1K_62726_GCAGAATTGGCTCATCAATG	PPM1K	415	629	569	540	867	1338
ASNSD1_40153_CATCTGGATTGGCAAATCAG	ASNSD1	559	767	839	997	638	1077
ATG14_31031_AGGAAGTAAAGACGGGTGTG	ATG14	294	422	388	403	349	597
ECHDC3_49827_CCATGGCAATGACGGGAACG	ECHDC3	140	298	184	218	257	304
C5AR1_2011_CCATTGTACAGCATCACCAC	C5AR1	501	773	557	721	657	761
CPSF1_36722_TTTGGACAGCCCACTACACA	CPSF1	265	409	169	213	203	210
H2AFZ_8119_GACGACCAGTCATGGACGTG	H2AFZ	605	898	1316	1259	696	989
PLAC4_64320_GTGAGGAGTGACGGTGTCTG	PLAC4	282	378	507	533	694	1060
SOWAHC_48450_TTGTGGGGGCTACCGCACAG	SOWAHC	189	240	223	281	249	406
Non-Targeting-Control_76708_CACATAACATGAGGTATCAG	Non-Targeting-Control	487	792	560	600	841	957
ALDH4A1_22592_TTTAACTTCACTGCAATCGG	ALDH4A1	185	289	289	259	215	290
RNF214_66869_ATAGTCATATCCAGTTAGTG	RNF214	249	366	304	316	221	277
GSDMD_49955_ACTGACCTGTCAGGAAGTTG	GSDMD	402	798	565	665	872	1038
BCL2L13_33581_GTCCTGGCAGCAGATTGCAA	BCL2L13	269	424	235	333	297	329
RPL19_16365_AGACCTTCTTCTTGCCACAG	RPL19	153	193	31	49	13	23
ITGB1BP1_24363_TCTTTCACGATCCAGCACTG	ITGB1BP1	545	808	546	874	875	1088
BDH2_44504_GATTGGCCTCACAAAATCTG	BDH2	213	314	214	280	327	284
SERPINB8_13910_ATTTGACAGAAAGTACACAA	SERPINB8	310	436	579	481	584	1070
PHYHIP_26008_GGACGTCCCCACCAAGCTCG	PHYHIP	273	499	370	414	460	559
ALK_659_CTGTAGCACTTTCAGAAGCG	ALK	390	621	681	551	1101	1382
COL11A2_3640_TCACTGCTAGACTTACCGCA	COL11A2	186	282	398	395	243	386
LCN15_71492_GATGCCGAGTACCTGAAGGT	LCN15	247	365	337	441	339	573
NBR1_10933_ATGATACTGCACCAGACCCG	NBR1	611	902	807	820	1069	1468
AKAP8_27583_GAAGCAGTTCCAACTTTACG	AKAP8	558	777	1043	927	974	954
GUCD1_52281_CCCCGAGTTCACCAGCACGA	GUCD1	496	677	706	883	622	930
UTY_20074_AGTAGAAGTAGACCAAACCA	UTY	558	768	1276	1581	1251	1807
SYK_18562_CACACCACTACACCATCGAG	SYK	359	589	666	673	445	747
DPCD_34059_GAGAAGACGAGTGAACTACT	DPCD	431	616	704	751	917	1821
HDDC3_70315_GGCCCTGCTCCATGACACGG	HDDC3	240	392	341	358	310	386
SYNGR4_33120_CTGGTAGCCGTCGGTCAGCA	SYNGR4	488	731	737	726	575	813
C2CD2_34217_ATATCCAGCCCAAAGCACTG	C2CD2	281	438	456	404	451	381
ZFP62_73853_TCATAAAAGTGTACACCCTG	ZFP62	142	216	228	240	296	432
CFAP46_40550_GTGGCACCACACCGTCAGCG	CFAP46	138	266	319	270	221	273
THEMIS_70763_GGATGACAGCTTGTCATGAG	THEMIS	138	177	198	267	246	212
GALNTL5_63996_TGAGGTGAACAGAGTATGGC	GALNTL5	139	182	206	155	227	284
PCDHA10_44019_GATCAGCAGAGAAACAGATC	PCDHA10	185	362	321	537	350	475
P2RY12_48111_CAGAGACTACAAAATCACCC	P2RY12	254	428	270	390	336	433
LSM6_30304_AATTCTGGAGTGGATTATCG	LSM6	43	81	12	9	7	0
TOMM5_72457_AGCCGCGATGTTCCGGATTG	TOMM5	322	437	315	412	346	476
SURF2_18517_CCCGCGGCAAAAAGTACCAG	SURF2	160	223	216	176	233	349
OR10W1_51558_TGATGATCAAACCATAAACC	OR10W1	236	395	362	386	346	375
KRTAP10-5_70681_AGCTGCTGTGAGCCCCCCTG	KRTAP10-5	593	926	567	586	1016	959
C16orf95_75904_GTCCCTGAGACCCCGAAAGC	C16orf95	521	818	757	656	669	839
TMEM151B_73064_GGCCTACGCGCACTACCACG	TMEM151B	396	600	564	638	421	786
LGALS14_44477_GTTTGGCATATGGAGATATG	LGALS14	533	899	730	1000	1212	1243
CTAGE8_75518_TATTATTCAGTTATCTGAAG	CTAGE8	182	378	122	136	110	296
THEG5_75976_GGCTCTACTGCCGTCCACCC	THEG5	132	183	235	256	241	369
CCL26_27809_ATACTCACATCACAGCCCGC	CCL26	682	1022	1011	1266	1354	1762
RPS15A_16570_CCTCACAGGCAGGCTAAACA	RPS15A	54	47	11	6	3	0
ICAM2_9100_CTCACGGTACACGCTGACGT	ICAM2	276	419	369	468	328	593
C7orf33_65016_GTTTGGGTCCACGTTAGGGG	C7orf33	372	607	625	700	861	1231
CCDC153_67227_GCCTTCGGGGGCAGCTAGGT	CCDC153	337	478	455	478	446	737
FUBP1_23282_CAAAAATTGGAGGTGATGCA	FUBP1	400	643	542	491	530	665
CCDC69_34588_CTTTCCAGGCCAAAATGAAG	CCDC69	249	353	440	563	560	848
DNAAF5_40998_TCGGGTCCCCACCACCCAGT	DNAAF5	323	466	399	398	311	325
NXPH1_37039_AAAAATCGTGGAATTTGACT	NXPH1	415	667	681	759	817	1145
NUP43_69995_GTAAATCCATTACATCACCA	NUP43	149	214	30	39	19	14
FERMT3_52402_GGGCTACCGCCAACACTGGG	FERMT3	157	233	184	158	95	161
DCUN1D3_58672_TTGACGAGGATATCTCCACC	DCUN1D3	193	294	230	243	212	291
S100A2_16719_CCTCTTGGCAGGAGTACTTG	S100A2	400	577	478	535	505	565
ZNF652_30942_TGTTCTTAAGACAAGCAGTG	ZNF652	338	457	468	471	737	962
GRIP2_51437_CTGGGCCTGACTATCTCAGG	GRIP2	530	905	764	746	802	856
PRR13_39965_GTATCCAGGATGCCAACCGT	PRR13	183	348	102	149	103	159
OR6P1_59520_TTGGGTCATGCAACCTACGT	OR6P1	54	101	37	44	24	45
LVRN_65181_AGCGCACCGTGATGTTCACG	LVRN	890	1274	1048	996	1212	1443
PDE6D_13539_CAAGAAAATCCTCAAGTGCA	PDE6D	94	167	121	76	53	124
OR2D3_58277_AAGAAGTGAACCAACACTTG	OR2D3	340	533	418	478	429	507
DCDC5_75908_GTAAAGACAATAGACGTGCT	DCDC5	449	643	641	865	973	1047
OR2AG2_68797_ACTGACAATGGGTAGCGCTG	OR2AG2	353	638	487	659	471	972
CNN3_3520_TTTGCTTCGAATATGTCATG	CNN3	263	416	271	298	250	538
MPC1_39247_AGCAATGGGAAGACCCCAGT	MPC1	358	490	643	580	262	404
COL4A1_3562_CACTCACCTGACAACCCCGG	COL4A1	382	563	426	488	351	401
Non-Targeting-Control_76929_CTGAAGGTGTCTGGCAGAGC	Non-Targeting-Control	875	1383	1610	1747	1303	2072
OR5D14_65247_GCTCATGTATGTTATCACAG	OR5D14	226	313	481	462	756	527
HES1_8863_GTGCGAGGGCGTTAATACCG	HES1	190	322	348	326	373	541
OR5W2_71638_CCCACAGAAGCATAGGCGGA	OR5W2	329	458	440	547	588	621
PPAPDC1B_53706_TTCTGACTTGATGTGTACAG	PPAPDC1B	647	935	1032	910	716	773
OR5M8_65292_TGGCCAGAAACAGCGTGAAG	OR5M8	221	351	225	286	213	362
NANS_39809_TATGTGACGTTCCAACACCT	NANS	393	591	482	543	411	453
C22orf34_69957_CTGAAAGCACCTCGGTCCAG	C22orf34	107	177	159	148	118	147
TCTN1_49361_GGAGCCCCACGACATAACCA	TCTN1	263	412	639	622	685	1032
FANCD2_6036_TTGACAATAGGTGTTTGACC	FANCD2	145	223	189	159	83	206
SOD2_17938_ATGATCTGCGCGTTGATGTG	SOD2	263	497	73	104	40	49
CMA1_3437_AAGACGGAACTTTGTGCTGA	CMA1	653	974	847	934	1071	1320
KIF5C_10172_ATGATGGGGGTGTTATCACA	KIF5C	555	872	885	994	867	1123
SLC6A18_69981_AGCGATGGACGCGTACAGGG	SLC6A18	194	276	274	298	365	311
MDK_11286_CTCAAACTTGTACTTGCAGT	MDK	241	410	268	278	130	218
43535_73054_AGGTCCGAGGCGCCTCCCGG	MARCHF11	403	642	573	784	642	982
LRP1_10787_GCCGGCCCTTGCCATACACG	LRP1	114	209	108	170	91	194
HRASLS2_41207_CTACGTGGGAGATGGCTATG	HRASLS2	761	1046	1073	1234	1606	1832
TUBB2B_69869_AACCTACTGCATTGACAACG	TUBB2B	623	1097	726	945	817	1080
LYG1_59702_CATTGGCCAAAAGTACTGCA	LYG1	458	716	611	722	815	946
KLHL41_27755_GGAGGTAGTGCTAGACAATG	KLHL41	144	248	259	215	185	241
SMTNL2_69403_GTAGAGTTTGGATCACGATG	SMTNL2	212	342	272	355	428	395
STX19_72803_GTAAATGATATGCTTCATCA	STX19	330	453	357	426	464	590
TBX20_44913_GGTACCGCTACGCCTACCAC	TBX20	245	414	265	328	194	276
MUC20_64806_GCCCGGTGCTAGAGTCATAG	MUC20	258	492	509	538	481	894
CABIN1_33044_GTAATCGTGGTCAATCGGAG	CABIN1	241	403	401	277	252	239
PPP1R14C_51888_GAATGGATCGTGGAGCAGCT	PPP1R14C	274	507	504	471	342	572
CHFR_43220_ACGGTTTGGGCATTTCTACG	CHFR	226	381	419	339	346	416
CD44_2706_CATCACGGTTAACAATAGCT	CD44	276	381	361	300	221	349
THEGL_75898_ATGCACCTTACGAACTCCAT	THEGL	393	792	767	840	749	1042
PDE8B_22465_ACACTCGCGAAACCACTGCG	PDE8B	659	1071	894	708	749	775
C19orf40_55848_TTGTAGTCGTTGAAAAAACC	C19orf40	239	392	189	229	200	334
ZNF786_60405_ATATCCTGGATTGAACACGG	ZNF786	439	741	560	694	826	1232
C5orf38_62798_GACCAGACGCGAGGCCACGC	C5orf38	528	767	722	892	582	748
ABHD16B_60919_GCGCACGTCATCCCAGCGGA	ABHD16B	286	430	287	410	279	508
RASA4_27189_GACGGAGGTCGACCCCGATG	RASA4	429	684	511	742	457	600
ZPR1_23291_GCATAGCGACTCGATCTCGG	ZPR1	220	425	248	272	210	307
MAGEA10_11029_AATGAAGGAGCCGATCACAA	MAGEA10	491	852	759	770	882	869
ALDH16A1_59051_GCTGTTCGAGAGGTTCGAGA	ALDH16A1	265	441	121	181	82	143
NOP2_12689_GAAGATGGTATGGTGAACCA	NOP2	113	162	40	84	55	60
FITM1_63407_CGGCTGCCCCTACTACCAGT	FITM1	114	160	69	87	64	136
REL_15983_TAACTGTGTACTTACAACAA	REL	210	307	508	463	809	1385
SLCO4C1_70119_TACCTTGCGTGACGGCCAAG	SLCO4C1	316	500	507	550	619	937
BCL2L2_1648_GTGTGCTGAGAGTGTCAACA	BCL2L2	459	666	692	766	685	994
LCN1_10534_CATCATCAGGTCGCACGTGA	LCN1	609	870	1076	988	689	1040
Non-Targeting-Control_76688_ATTTCCCTACGGAGATATCC	Non-Targeting-Control	627	1014	952	1123	1157	1746
ANXA13_853_AAACTTCGAGAAGACAGCGT	ANXA13	335	606	373	373	550	481
KLHDC8A_41979_CTTCGAGGTCTACTCCCCGG	KLHDC8A	165	252	346	398	371	513
VRK3_38192_TGACACATGTGGATTGACAA	VRK3	176	336	296	287	240	213
NSUN6_65683_GTGATGCTGACACAATTCCT	NSUN6	390	534	380	457	287	385
NIP7_38672_CCAGACCAGATTTCAACACA	NIP7	120	211	43	52	28	40
DNAJC15_36485_GTAAGAAGTTTGATAGCTGT	DNAJC15	178	194	260	188	191	327
C9orf89_53292_GGGCTGGGCATGGATATACA	C9orf89	318	415	622	559	760	886
SRPX_21856_TCTGCCAGTCAAACAAACGA	SRPX	352	502	422	538	557	756
KMT2B_25870_CGATTCGTAGATCTTCAGGT	KMT2B	294	539	328	363	295	340
MYO9A_12127_CGTCGCAGGATGATGGAACG	MYO9A	327	471	375	474	476	634
NLRP11_65146_CAGATGTGTTGGGTTTACTG	NLRP11	231	388	325	404	309	340
HORMAD1_52848_CACCATTTCAAAAAATCCTG	HORMAD1	359	548	400	367	194	424
RNF139_30558_GTTAATGTACATCTTAAGGA	RNF139	133	203	144	191	139	199
MIR1-1HG_59616_TGTGAGTAATGGACATTTCA	MIR1-1HG	333	599	499	584	389	747
NDUFA7_12291_CTTCTGCGACGACATGATGA	NDUFA7	153	268	242	212	156	174
ARHGAP1_1127_CTTGCGGTCAAACTCCCGGT	ARHGAP1	125	210	162	157	348	480
AMY2B_779_ATGAATCATCTCATTGACAT	AMY2B	411	651	608	746	741	1221
SIPA1_17387_CAGCTTCACCCAAGGTACCA	SIPA1	185	272	298	227	403	485
CSRP1_4109_AGACTGCCTGGCTGCATCGG	CSRP1	332	531	409	344	401	530
MRPS30_29423_AATATCCAAGCAACTCGCAG	MRPS30	312	434	267	241	101	91
C11orf16_44367_ACCGACTGGACCCCACCTAG	C11orf16	521	956	853	1158	940	1061
HDAC7_39046_TGCAGTCGGTCCACTCTGAG	HDAC7	111	172	136	95	201	342
ZNF227_20863_ATTGGGATACCATATCTGGT	ZNF227	111	161	107	143	97	146
WASL_23519_TGCAGGTCCTAATCTACCCA	WASL	531	938	1086	1307	1299	1536
MUC7_11926_AATGTCTGCACAAACGCTGT	MUC7	449	767	876	775	1055	1186
CSF2_4020_TGTAGGCAGGTCGGCTCCTG	CSF2	685	914	782	1093	834	948
MORC1_35665_TACGTTCACTCCATAGAACA	MORC1	84	107	67	70	29	72
LSM4_33762_GATCATCGACATGGTCAAGG	LSM4	130	186	231	135	118	228
CLASP2_31792_CTGCCCGAATACGTACCGAG	CLASP2	134	205	215	270	462	384
PHGDH_34780_GATGACATCAGCGGTCACCT	PHGDH	193	275	244	232	116	346
MRPL34_48328_AGTAGGTCGGCAGCGTTGCT	MRPL34	266	478	262	324	166	173
HYOU1_28374_AGATTTGACCGTACCCTGGG	HYOU1	77	114	22	45	5	7
CLEC18B_73458_GTGGAAGGGAAAATGCACCT	CLEC18B	184	384	250	257	310	347
MUTYH_11941_CAGCACCAATGGCTCGGACA	MUTYH	107	167	177	216	123	123
OR52B2_66644_TGTGATAAGCCTCCAACCCA	OR52B2	231	323	307	261	253	388
CSH2_4043_AGTCGTGGCTGGAGCCCGTG	CSH2	357	414	476	427	442	504
HIST3H2A_56364_GTGCACCGGTTGCTCCGCAA	HIST3H2A	248	343	167	234	102	250
DEPDC4_58297_AAACCTGTAGAGACTAATGT	DEPDC4	418	590	685	514	903	948
CST4_4134_GGTAGCCATCAGGAGTAGCA	CST4	646	804	845	915	1149	1381
DCAF12L2_69222_GTCGTCGCAGGGTTTAGCGG	DCAF12L2	248	387	422	386	299	318
SPTLC1_28482_CGAGTTACACGAGCCTTGCG	SPTLC1	211	291	144	221	196	294
DDHD2_32260_GGTTCAACACCCACGGAGCA	DDHD2	420	662	538	625	350	456
GIMAP1-GIMAP5_76062_AAACAGGAACATGGAACGGG	GIMAP1-GIMAP5	585	767	529	553	484	627
PKDCC_55857_CCACCAGCACAAACTGCCGA	PKDCC	390	442	366	399	322	522
KLK12_37167_ACCGAGCAGATCCGGCACAG	KLK12	215	304	372	284	272	271
GPR162_35842_TTGTGGTGGAGGATGCCCGA	GPR162	234	335	350	411	376	494
GLTP_38184_AGCAGAGTGGCCCAAAGTAG	GLTP	283	430	365	303	354	453
NADSYN1_41867_GACTTGAAACGAGTGCAAGA	NADSYN1	378	710	679	754	821	1018
FOXG1_6369_AGCGACGACGTGTTCATCGG	FOXG1	205	303	210	299	191	270
SEPSECS_37763_ATGACGACGAGCAACCAGTG	SEPSECS	383	565	57	51	30	14
TNFSF11_22400_GGAGGGCCACGAACATGGAG	TNFSF11	371	570	541	658	453	678
RALY_31209_GCCGGCTGTTCTGTGCACAA	RALY	62	99	94	68	75	144
BBC3_35599_CCAGCGGGAACCCCCCAGGG	BBC3	153	240	277	302	334	422
TCEANC_64117_ATCAACCCAAAGCTGATTTG	TCEANC	379	634	653	845	854	1108
PCDHGA7_43922_TGCACAGGACCACGACAGTG	PCDHGA7	192	262	211	316	136	237
SELE_17121_AATTCATGTAGCCTCGCTCG	SELE	252	421	318	403	464	796
KRTAP17-1_52670_TGCTGCGGATCGTCTTGCTG	KRTAP17-1	350	558	501	484	323	638
LYPD5_67766_GCTGCCGCCAGACTACTCGG	LYPD5	213	330	425	326	237	279
DEFB105A_66117_AAGAGATTTAACTTACCTGA	DEFB105A	248	383	192	309	180	310
APOA1BP_59488_TAACGAATACCAGTTCAGCG	APOA1BP	474	698	644	769	678	993
MFSD2B_71215_CAGAACAAGTGACACCTGGG	MFSD2B	226	379	387	277	209	327
DEFB1_4700_CATTACAATTGCGTCAGCAG	DEFB1	198	376	297	306	219	369
RGS22_34707_CATTGGGAGAGAGATATTGG	RGS22	247	369	287	327	162	246
TRIQK_68370_CCAATATAGCTGCAAGTACA	TRIQK	321	428	510	586	878	970
USP1_20053_GAAGTTAAACCCATAAACAA	USP1	78	116	44	68	32	37
SPTLC2_25075_GATATCTTCGAGATTTCTTG	SPTLC2	78	154	91	80	111	149
SLC15A4_58343_TAAGTGCTTACCCATTACTC	SLC15A4	251	372	387	468	316	555
FAM83B_66024_TCAGAGCCCTATTAAGCAGG	FAM83B	257	323	295	302	290	546
GATA6_6922_CCGGCTGCTCGGGTGCGAAG	GATA6	466	658	565	680	596	999
ZNF330_36001_GAGTGTGTTGAATGTGAACG	ZNF330	198	313	414	596	470	604
WDR19_46352_GCCAGTTAGACAATGGCATG	WDR19	528	859	720	900	838	1323
C10orf53_67160_TCCTAGAGAAGATAGAAGAC	C10orf53	124	196	249	210	179	346
SCN9A_16916_TATGACCATGAATAACCCAC	SCN9A	216	275	354	299	496	570
ANKRD27_52877_CAGCACGGCTACTGACTATG	ANKRD27	318	428	355	394	320	405
LLGL2_10692_GGTACTGGAACTGAATGACG	LLGL2	254	337	321	464	404	644
ZSWIM8_31594_TCCTAAAGGGGCCTACAACG	ZSWIM8	170	302	259	192	134	281
ARMC9_50922_GCTGCACTCCACGAGCGACG	ARMC9	220	435	397	380	254	373
ZNF214_20829_CATATCACCCCAACATACTG	ZNF214	496	708	469	406	474	474
FOSL2_6554_AGTGTGCAAGATTAGCCCCG	FOSL2	244	430	229	342	217	638
DEFB112_66137_ACCATATCACCTTTAGTAGG	DEFB112	755	1116	963	1132	907	1244
RND1_35937_GCAGCCAATGAGCAAAACGC	RND1	130	192	156	208	164	219
SERPINF1_13651_CTTCGGCTATGACCTGTACC	SERPINF1	427	668	620	564	692	818
HTR5A_9053_AAGGCTGCCAAGTTCCGCGT	HTR5A	285	459	414	479	370	473
HDAC4_25880_GGGGCTGACTTACCGCAGAG	HDAC4	361	520	655	699	826	1244
ELL2_31289_CTATGTTTATGACATACCTG	ELL2	216	367	238	253	193	235
Non-Targeting-Control_76567_AGCATTCTCACCAAGACCGA	Non-Targeting-Control	676	1137	1078	1080	1066	1897
AP1S1_3323_GGAGCTGATCCACCGATACG	AP1S1	91	200	164	229	143	395
TRAT1_37413_GAATCACAACATACCTGGTG	TRAT1	250	394	287	345	379	398
OTOR_44560_CACATACAGCCACAAGACCC	OTOR	376	599	391	430	347	444
RBM10_21461_CAAGTGACTAAACTCGACGA	RBM10	239	305	253	269	174	265
SLC19A2_28490_GAACAACAGGTTTATAACGG	SLC19A2	163	161	106	97	90	153
TAF7_18659_GCGTCATGGAATCGTCAGAG	TAF7	411	649	212	297	131	163
LEAP2_57836_TGAGGACTGCACAAAGTTTG	LEAP2	291	464	312	442	575	460
POU6F1_14483_CCAAGAACTTTAAGATCCGG	POU6F1	86	137	165	221	216	419
HMGN4_28202_AAGGGAGAGAAGCTTCCCAA	HMGN4	227	394	303	400	284	480
CTPS1_4225_ACTTCGTGTATTTGCCCACA	CTPS1	484	759	474	395	437	534
STK38L_31452_ATAGATGCGATCCACCAGTT	STK38L	231	372	374	352	518	586
TSPAN15_33156_GAAGGTACAGGTTGTCACGG	TSPAN15	200	260	200	202	131	159
SNX20_58748_GGAATAGCGCCGTTCCAGGA	SNX20	458	707	759	680	529	890
FBP2_22977_ACCGTACAGCGCATAACCTG	FBP2	784	1109	978	838	524	842
NMRK2_35812_GCCACACGTGGCCATCGAAG	NMRK2	366	479	585	748	745	813
HIST1H2BG_21654_TAGCACCTTGTACACATACA	HIST1H2BG	416	692	622	690	598	745
OAF_65597_ACACCCGCCAGGAGGATGTC	OAF	712	1002	1072	1052	1304	1668
RNF14_25339_GGAAGAACACCGTGGCAGCG	RNF14	478	771	433	484	672	874
NYX_46934_TGGAGGCCACCGCCTCGATG	NYX	640	900	691	844	904	1262
CNRIP1_34110_TGGGACAAGCACACCACCAA	CNRIP1	457	816	816	884	746	1155
ASPRV1_62515_GGGACCATATCACCAAGCTA	ASPRV1	585	842	834	578	723	760
KLRC1_10225_AACAACTATCGTTACCACAG	KLRC1	277	497	614	491	625	1089
Non-Targeting-Control_77138_GGGGCTTACGTGAAGGGCGG	Non-Targeting-Control	652	1031	980	1025	931	1278
RAB40C_46401_CGTGCCGCATGAGCACGATG	RAB40C	341	534	467	595	444	810
HOXB6_8697_AGAGCAGAAGTGCTCCACTC	HOXB6	489	755	826	858	798	1048
ZDHHC11_50128_CCCGATGATCACGACTATCA	ZDHHC11	205	315	200	203	86	232
PPP2R4_14637_CTCGGAGACTCTGTACTCGA	PPP2R4	305	487	391	406	134	189
IL6R_9439_CCTGAGCACCCAGTGAACAG	IL6R	343	500	611	617	511	688
MPI_11697_AGGATCTTGGCATCCCCTCG	MPI	129	219	90	102	125	139
CD48_2714_ATGTACAGTGCGCCACTCTG	CD48	915	1521	1455	1452	1534	2138
ST6GALNAC6_37082_TCTTGAGGTTGACAGGTCGG	ST6GALNAC6	361	572	520	666	573	646
RNF20_44156_GCATCGCACCATGTCTCAGG	RNF20	187	247	72	78	41	54
PROCR_28438_GCGGATGGTCAGAGGAACTG	PROCR	111	223	152	237	219	296
TFAP4_19018_AGGCTCCCCGGACATCTGGG	TFAP4	689	928	1110	1144	850	1158
LDAH_46939_CAAGTCCTTGCTAATCAGAA	LDAH	413	725	570	769	667	1060
NTF4_12881_CAGTTTCGCTCACCCCACGC	NTF4	158	178	163	169	185	294
SGIP1_53223_AGGGCCGTAGTGTCATCTGG	SGIP1	403	724	650	628	384	466
ZNF883_64096_TTGATGTTGAATGAAGGCTG	ZNF883	327	654	474	494	652	668
PBK_43636_CCACTGGATGAAAATATGAC	PBK	329	409	452	482	452	457
TMBIM4_39204_ACCCATTCGGATGTGCACGG	TMBIM4	322	551	854	634	863	1096
MORN4_58078_GACGCCATTAAACTTGCCCT	MORN4	364	612	457	494	570	802
CPTP_51342_TGGACCCCTACATTGCCAGC	CPTP	253	361	430	495	365	498
SORBS3_27254_GCCAGGTCTGATACCACGCA	SORBS3	540	890	891	861	933	925
MGP_11459_GGAGAGCTAAAGTCCAAGAG	MGP	326	483	489	542	551	632
TTC9_32984_CCCGACCTGGCCCCTCGCTG	TTC9	760	1243	1357	1289	1277	2244
SDHAF1_73899_CAGCTGCAGCTGCTACGCTC	SDHAF1	264	436	142	140	146	157
PPAP2A_22436_CATTACAGAATACTCCTCGT	PPAP2A	134	203	189	207	320	597
CXCL3_7826_AGTGTGAATGTAAGGTCCCC	CXCL3	129	185	304	278	145	256
THOC6_49127_ACTAAGCAGATGTCGATCGG	THOC6	628	872	580	384	556	703
USP16_28627_GTGTTACGTATGTGATAATG	USP16	227	351	180	193	107	211
RHPN1_57267_GATTCACCAGCAGATTGACA	RHPN1	247	402	347	276	284	395
SYNE3_63398_CTTCAGCCATCCGTAGCACG	SYNE3	200	333	152	164	74	194
PRKD1_14855_CATTAATGGTCACTTCGCCA	PRKD1	327	523	337	358	330	587
CES3_32936_AGAAAACATCGCCCCCTTCG	CES3	579	807	1000	986	582	978
APOD_983_CTCTGCAGTATCTCGGAAGA	APOD	150	220	175	190	303	220
CMC4_75573_CTTTGATTCCATGTAGCTGT	CMC4	259	427	391	467	518	635
ALPK3_45773_GGAGCTCTAGGACCCGCTGT	ALPK3	224	261	218	215	306	298
DUSP14_30030_TGGACTGTACTTTGACACCG	DUSP14	300	433	404	356	203	293
PILRA_36997_TAAGTCTGGAGACTGCTGTG	PILRA	586	857	865	1010	1144	1891
KIAA0195_25924_TCAACCTTGTGCTCATCGGG	KIAA0195	387	602	924	1020	833	1131
BCL7A_1658_TCGTAGGGATGTGTCACCAA	BCL7A	133	207	121	153	47	65
RHPN1_57268_GGAAGGCCTCCATAGCGCGG	RHPN1	174	246	109	93	112	101
ECSCR_73673_TGGTCAGACTTAGACCGCCA	ECSCR	599	830	683	704	745	888
MARVELD2_62793_ACACCGGCTTATCCCATTCG	MARVELD2	365	491	575	579	857	993
ZNF728_71042_AATTGTCTTATGTGCAGTAA	ZNF728	722	1275	1060	1082	1183	1527
WNT3A_55106_GTGACACGCTCATGTGCAGA	WNT3A	360	546	605	581	651	872
GIT2_26062_CAGGCACACAGGATTCTAGT	GIT2	251	364	256	241	175	274
ZAR1_68570_CCGCGGTACAGTGCTCGCTG	ZAR1	233	334	411	592	847	1258
EVX1_5891_TTACATGATGAGCCATGCGG	EVX1	68	106	108	79	112	112
SPX_51329_CTCACCCGGCAGTGGCCGGT	SPX	143	133	99	89	69	80
RPF1_50761_CGGAGATTAAAAACAAACAG	RPF1	103	170	165	182	41	105
SYNDIG1_50443_AAATCAGTGATGCTGGCAAG	SYNDIG1	325	553	451	445	466	564
EFHB_62548_TTGCAGGATATACCCATGAA	EFHB	331	507	381	337	388	430
NSUN3_47096_GAGGTGGCTAAGGCAGACGT	NSUN3	86	105	87	91	44	66
SWT1_40677_TCGTTGATGAAATGAACTGC	SWT1	373	490	483	454	372	452
GUCD1_52279_AGCGGTGCCTCACGCCAAAG	GUCD1	417	610	655	587	539	814
43532_65638_GCTCATTGACCGTACTGCTG	MARCHF8	253	330	272	292	246	312
GAB4_59647_CAAAATCTTGCCCAGCACAG	GAB4	389	695	353	519	314	516
PI4K2A_42451_CAGCGGAAGCTACTTCGTCA	PI4K2A	723	1090	845	1139	889	1483
ANK3_803_GGATACACACCACTGCATGT	ANK3	551	852	719	842	720	1230
KDM3B_39487_CACATTTGCGACAAACCCAG	KDM3B	240	408	407	418	209	343
SH2B3_26754_GCAGCAGCTGAATTCATGGA	SH2B3	405	690	526	790	1019	1373
ZKSCAN1_20554_CCCCGCCTCTTACAGTCACG	ZKSCAN1	417	578	568	630	339	381
TRABD_51070_TGGGAACTCGCCAATCATCT	TRABD	485	728	395	427	284	775
43720_58732_GGACCAAGCATCTCGCAGGG	SEPTIN12	117	178	116	179	150	170
ACTR3_26989_ACCGGTACGGTAATAGACAG	ACTR3	166	355	154	140	39	31
ARL14EP_58272_TCATTACAATTTACGAATCC	ARL14EP	222	354	381	398	466	665
RB1_15876_TGAACTACTTACGAACTGCT	RB1	770	1080	652	931	1014	1407
WDR88_59078_GGGTCCAACTCACTTAGTGA	WDR88	169	225	155	208	87	149
IQCA1L_72068_TGTCGTATGTCAAACAGGGA	IQCA1L	276	391	339	377	291	429
PCDHA5_44035_ACATCAATGACAATCCGCCC	PCDHA5	236	378	348	274	597	627
GPR55_24410_GAAGTAAAGGCACTCCACCA	GPR55	495	847	839	856	846	1116
C11orf91_75372_ACAGCCCCACCATGAGCCAG	C11orf91	522	845	861	807	923	1118
NACC1_56897_AGCCCGATGTCTGCGCCACG	NACC1	547	967	698	660	596	918
TNRC6C_46229_ATGCTGACAGTAATAGGTCA	TNRC6C	843	1613	4173	1107	2319	2223
KIF13A_47231_ACACGCATTATACCCCTGAA	KIF13A	366	624	474	468	426	625
C4orf46_64936_GCAGAGGCGTCTGAAGAGGA	C4orf46	100	160	164	240	322	447
KIFC1_10254_CCAACGTTTGAGTCCTCTCA	KIFC1	416	781	513	476	481	469
PPP1R8_14599_GGATGCGCCAAATGAGACCG	PPP1R8	138	220	93	99	20	8
RTN4_45104_AGGACGACGAGCCTCCGGCC	RTN4	584	931	1026	1209	1059	1501
KIF2A_10156_TGGTTGGTTCAGCACGTGCA	KIF2A	282	566	290	318	345	415
AOC2_862_CTGGGGCGAGAACTGAAGAG	AOC2	273	492	329	289	341	462
NCMAP_72266_CTTCAGCAGGATCAGAACCA	NCMAP	397	645	435	524	386	665
INSIG2_37940_ATGCTTGCAATCACATCAGG	INSIG2	396	729	787	690	829	1342
HLA-DQA1_8417_ACGCATACCATTGGTAGCAG	HLA-DQA1	470	698	527	533	421	912
CCSER2_39977_GGATATGTTTGATTCCCCCA	CCSER2	193	380	307	315	314	452
MUCL1_58020_CTAGCTGGATACGTGTCAGC	MUCL1	301	438	269	282	263	373
PAK3_13286_GGTCTTGGTGCGATAACTGG	PAK3	128	294	188	202	229	283
CRTAP_28274_GAGTGTCTCGCAGCCTGCGA	CRTAP	433	740	732	796	628	900
ERVW-1_37084_CCAAACTGGTATGTCTGATG	ERVW-1	167	193	204	189	288	387
DCLRE1A_26494_AGGTGTCTGCCCTATCAATG	DCLRE1A	183	262	259	218	152	237
EIF3F_22614_CCACGAGTACTACAGCCGAG	EIF3F	419	601	586	534	633	710
DYRK1B_24029_AGGCTCGCAAGTACTTTGAA	DYRK1B	449	749	437	475	539	714
BCL2L2-PABPN1_76099_AGGCAGAAGGGTTATGTCTG	BCL2L2-PABPN1	289	382	365	353	459	509
POC5_60253_ATCGCTCACAAGTATTTCAT	POC5	244	366	196	267	207	307
CNOT2_12710_ATTAGCAGACCGAAACAGGA	CNOT2	112	149	103	52	126	130
ZMAT5_43769_CAGGTCTCGCTCTGACATGT	ZMAT5	272	417	293	265	228	321
RASGEF1A_65654_ACTTACCCGGCACACCTCAG	RASGEF1A	296	353	476	344	455	431
PLD6_64833_AAGAACAGCGCCTCGCGCCG	PLD6	400	657	613	609	745	1434
DEK_21064_TCTAGAAAAGAGTCTCATCG	DEK	191	301	357	332	118	167
Non-Targeting-Control_76509_ACCCATTGAGAGTCGCCTGA	Non-Targeting-Control	778	1280	1510	1597	1786	2587
MYO1A_12091_GCCAGTGGGATACCAGCAAG	MYO1A	225	237	281	299	420	706
ZCCHC24_65338_ATGTTGTTGAGGGAGCCATA	ZCCHC24	621	822	922	1194	1154	1374
KLHL38_69154_CTACTGTACAGCAAACAGAC	KLHL38	403	555	478	430	367	631
LRFN1_46052_GCACGCACAAGTCGTAGGCA	LRFN1	732	1157	829	912	817	1274
CYBA_4311_GTAGGCACCAAAGTACCACT	CYBA	240	407	231	166	171	321
SASS6_63727_AGGCTGTTTGAAATGTAGCA	SASS6	190	307	63	87	46	43
RAET1E_60342_TCATGTTCATTGCGTCAAAG	RAET1E	460	692	625	571	515	776
RAC3_15715_CTTGGCACGAACATTCTCGA	RAC3	329	509	366	359	364	414
IKBKG_22170_GACTCACTTCTCCTCCGAGG	IKBKG	56	126	38	26	120	254
SLIT3_17723_GAGGTGAGACATGTTACTGA	SLIT3	363	602	565	629	652	766
N4BP2_43170_TTGATAAGACTATTGGTCAG	N4BP2	191	329	312	419	265	385
ZNF622_55480_GTGTTGGCAAGATTTGCTTG	ZNF622	776	1159	1164	1508	565	852
TAF1A_23590_CAAACATACGTAGAAACTGT	TAF1A	125	146	41	60	18	16
ARRB1_1185_AGGTTCAGTATGCCCCAGAG	ARRB1	282	416	363	339	331	520
CD300LF_61642_AGATCCTTGTTAAAACCAGT	CD300LF	226	352	326	313	276	404
TNFRSF17_1665_ATTCTTCCACCGTGTACTCG	TNFRSF17	809	1303	1012	1105	732	1104
SOAT2_21918_GGATTGTATAGCCTCCCGCA	SOAT2	393	525	681	788	780	920
GABRB2_6768_TTAAAGCTGAGGGATAACCT	GABRB2	275	532	422	437	277	377
CERS3_65138_GGCTTCCTCCAACAATAAAG	CERS3	85	160	124	107	105	213
IER2_25317_ACAGCGCATCATGACCCTGT	IER2	587	874	564	714	804	1061
SPACA3_58848_TTCGGGCTGGACGGATACCG	SPACA3	178	243	369	285	294	429
OPRK1_13057_AAGTAGACCGTACTCTGAAA	OPRK1	155	189	92	111	41	47
COL12A1_3642_GAGATCCTGCGATAAAACTG	COL12A1	261	375	517	419	451	652
ZNF449_65114_CATGTCATGCATATCAACCT	ZNF449	367	526	410	446	404	714
ARFGEF1_28511_CATATATCCCAAGAACACGA	ARFGEF1	118	191	162	272	488	578
FLT3LG_6480_TCAAGATTACCCAGTCACCG	FLT3LG	134	216	213	191	291	309
PHF1_13854_CGATCGCAAAGACACACTGG	PHF1	571	1060	794	668	742	987
NDUFA8_12293_ACATTGAGCTCCATAGTGAT	NDUFA8	251	385	228	228	181	179
SMG5_32636_AGGCAGCAAGTACTATAATG	SMG5	55	108	34	40	8	16
NXF3_43838_TGTACCCTTCGTCCCAGTTG	NXF3	383	711	615	574	585	683
FLYWCH2_57381_ACAGTGCACACCCTTGCGCT	FLYWCH2	399	597	540	518	382	797
OR52A1_33092_ATGCCTAAGAAAATGTACAA	OR52A1	415	569	599	651	652	860
ISL2_48149_GACATAGTCCCGCTTGCAGT	ISL2	408	615	401	456	341	474
UBQLN4_44486_TCATGTGACGCATCAGATCA	UBQLN4	275	442	534	375	329	434
CDKN2A_2938_CGGGTCGGGTGAGAGTGGCG	CDKN2A	378	598	426	517	551	642
MAN2B2_32455_CACCACTGAGGTGTAGACAT	MAN2B2	355	476	289	362	169	374
REM2_63411_GCTCACGAACCGGAGAACCC	REM2	113	134	100	145	144	178
JMJD7-PLA2G4B_22665_CAAACAGTACTGACAACACA	JMJD7-PLA2G4B	419	688	517	531	626	598
FER_6216_TTATGTCAGCAACGTATCCA	FER	464	813	642	622	711	1019
KRTAP20-3_68690_TACTACGGAGGACTGGGCTA	KRTAP20-3	398	579	476	595	442	652
C11orf65_63311_GCTATCTACTGATGGTATGG	C11orf65	402	746	643	788	544	868
RNF215_64691_TGACATTGGAGGAATAATGG	RNF215	390	552	345	471	484	754
RIPPLY1_56124_TGCCAGAAGCTTACCTGACA	RIPPLY1	359	533	593	793	688	1307
TRIML2_65177_ACATCACAGAACAGCCGTGT	TRIML2	511	817	731	694	555	700
LPAR5_45043_CAGAGGGCTAGCGCGTTGAG	LPAR5	651	916	925	1155	795	1299
FOXD2_6421_AGCCGAGGCAGACTTAGCCG	FOXD2	147	199	151	233	234	223
NABP2_48774_TGAGGTTCGGACCTGCAAAG	NABP2	116	119	59	113	35	99
CD200_11689_AGGAAGCCCTCATTGTGACA	CD200	316	468	416	451	390	610
PTH1R_15375_TCACCAATGAGACTCGTGAA	PTH1R	271	456	490	385	248	509
ATMIN_32375_CATGACAGAAAACTGCATCA	ATMIN	267	442	672	615	313	300
IL25_48115_CAGACTCACTCATATCTCCA	IL25	429	569	878	706	681	1062
AXL_1539_CGAAGCCCATAACGCCAAGG	AXL	551	740	790	775	737	856
RGS22_34709_TTGTTGTAGGGTACACAACA	RGS22	214	394	268	343	301	273
LY6H_10881_CCCAGGCAGGAAGGATCACT	LY6H	45	93	32	69	19	34
GPSM2_36732_GGAAATTCTCCTACATCCTG	GPSM2	142	243	279	293	286	481
SH2D3C_26812_GGAAGAAGTGACTTCCACGA	SH2D3C	129	185	233	202	227	296
MAN1C1_45083_GCGTTGAAGTCAAAGCGGAA	MAN1C1	677	891	1096	909	1533	1277
ZBTB3_50120_GTTTGTAGGAATGGTCTCAG	ZBTB3	299	553	431	534	535	631
CCNA2_2478_CTGAAGTCCGGGAACCCGCG	CCNA2	5	1	1	0	0	0
SORD_17956_TTGTTTAGGGCCAATCGGGA	SORD	196	307	327	288	192	383
PFKFB1_13737_AAAGAGAATTGAGTGCTATG	PFKFB1	490	750	887	969	920	1362
RAB1B_52013_TGACGTTCTCGCTGGCATAG	RAB1B	476	874	577	632	281	431
PALM2-AKAP2_73327_GGTGGTCTCGGATTAGTCAG	PALM2-AKAP2	236	366	264	304	224	287
FAM171A2_67613_ACTACTCTTACCAGCCGTGG	FAM171A2	272	453	482	524	395	932
CYP39A1_38424_ATCCACAAGGCCATTATGGA	CYP39A1	233	385	419	380	178	285
ZER1_28097_AGGCTGAAGAAGCTCTCGTG	ZER1	414	559	525	552	355	485
PLP2_14204_TTTCTTCCGAACCCTCATAG	PLP2	359	457	513	618	666	888
QSER1_50085_TAATGTCTGACAATGAGTAG	QSER1	424	676	667	746	793	1309
Non-Targeting-Control_77197_GTGCGCATGGGCTGATGTTA	Non-Targeting-Control	1067	1457	1454	1552	1429	1594
LOC388780_71192_GCTCTTTGCGGACTTCGCTG	LOC388780	642	1102	1078	1117	1121	1405
FAM57B_52423_ATCAATGATGTGCTTGCAGG	FAM57B	395	538	527	716	508	613
PAEP_13244_GTAGTCAGTATCGAGCAGCG	PAEP	239	297	227	228	195	300
PCDHGB4_22529_AATGATTGCGCAATGCACAG	PCDHGB4	804	1260	1257	1414	1590	1896
MINOS1-NBL1_76148_AGTGCCAGCTTGTTGATGGG	MINOS1-NBL1	307	524	402	348	271	493
MYEF2_37334_GCACTAATAGGCTGTCCACC	MYEF2	437	642	571	621	475	732
ZRANB1_40523_AGTTCAAATATGTACACATG	ZRANB1	339	453	296	434	381	581
RGAG1_45735_AATGTCCGCACAGTTAACAA	RGAG1	402	654	632	623	682	754
AFP_487_AGTTGAATGCTTCCAAACAA	AFP	181	268	88	165	129	173
SLC6A1_17518_GACGAATCCTGCGAACATGC	SLC6A1	429	604	665	643	825	830
ANKHD1_40880_AGGAGCAGACTTACGCACTG	ANKHD1	728	957	1231	1089	862	1208
PITX3_14036_TTTCAGCGAACCGTCCTCTG	PITX3	366	562	492	594	853	934
ST6GALNAC3_66770_AGTTTGACACTATGGCACAA	ST6GALNAC3	264	363	510	321	335	534
SERPINA9_68582_AAGTGCCCTCTTCGTCAAGA	SERPINA9	774	1191	916	1147	944	1379
KISS1R_53896_CAGGCGCAGGTGGCGAGCAG	KISS1R	247	370	304	328	201	234
COTL1_32721_GAAAAGTTCCTACCAGATGA	COTL1	216	329	310	363	282	391
C14orf166_39191_AGCTGACCTTAAGCATTACC	C14orf166	193	195	171	181	137	149
HSD17B4_8898_ACGGACATCAGACAAAGTCA	HSD17B4	427	621	475	644	423	650
LUM_10876_GATTGCCCATAAATTGATAG	LUM	350	552	673	606	694	796
UFSP2_42329_GCCATATATACACTGAACTG	UFSP2	211	370	59	41	28	29
CYTH1_24360_TTAATCTCGTCCAGGCACTA	CYTH1	427	662	772	748	508	740
N4BP1_25598_TTACACAGAATGCTGCCACA	N4BP1	588	808	1021	1066	1191	1451
TAF3_52548_GAAATGACGGAATTTGGTGT	TAF3	505	756	775	933	985	1356
ODF1_13003_GCATCGACGAATTTAGCACA	ODF1	277	485	323	269	332	379
IGLON5_72577_AGGGCTCACCGTGGACAATG	IGLON5	294	344	487	392	188	389
IL1RL2_23045_AAGCCATACTGACACACTCA	IL1RL2	307	482	376	532	381	456
PAGE3_60759_GAGGGAGCACTGGACTTCCA	PAGE3	701	1107	1349	1234	1448	1727
ZBTB9_65833_AAAACCCCTGATACTCTCTG	ZBTB9	241	425	412	590	398	621
GTF2H2C_74640_GTACTTGCTCGTGAAACTGG	GTF2H2C	207	271	69	74	101	94
AKAP8_27582_CTGGAGTCATAGGACTCGAA	AKAP8	227	254	220	281	69	221
SLFNL1_64672_GAAGGACCTGCTATTGAGTG	SLFNL1	482	709	573	932	1025	1078
ADAMTS4_25037_AGCGCTTTAGCCCCGCACCG	ADAMTS4	335	584	449	497	329	486
SLC4A5_46474_TCGCGTTGGTGATACAGCCG	SLC4A5	252	366	474	344	329	486
HCFC1_8235_GGTGCCTTTCACAACCAACG	HCFC1	46	85	66	50	1	13
GPR139_58715_GCCCCTCACCTGGTAAACCG	GPR139	473	695	750	954	1200	2406
GNA12_7299_GTTGATGCACGAGATAAGCT	GNA12	410	556	412	335	370	802
HIST1H3I_21715_CTTGGTACGGGAGATCGCAC	HIST1H3I	177	339	239	220	231	291
CBR3_2448_GCAAGTCGTCGATGTCCAGT	CBR3	169	174	131	128	262	333
SPRR2B_18111_GCTGTGGACACTTTGGTGGT	SPRR2B	334	598	512	593	585	1252
DOCK6_45883_ATGGGGGGCATAGACTTCGC	DOCK6	179	302	189	250	200	333
TCP11X2_76273_TCATTAGGCCCAGAACACGG	TCP11X2	447	622	621	755	594	921
ETNK1_42542_TGGTGGATCCTTCCGTCCCG	ETNK1	276	454	536	594	686	779
RPS4Y2_60776_TTCCTGAGGAAGACTATCAG	RPS4Y2	464	715	610	571	538	876
HAO2_38055_ATGACATTCGAAACCAGTTG	HAO2	327	504	682	563	641	746
OSBPL5_57300_GGAGTCAGATACCGAGACCC	OSBPL5	115	116	78	110	62	122
RPUSD3_68134_GACTCTCAGTCACTTTCGTG	RPUSD3	479	813	587	737	845	850
ZNF302_43687_AAAAGTGAGAGAATAAATGG	ZNF302	360	611	498	539	466	534
ADAMTSL5_68928_TGGTCTACACCCGAGACACA	ADAMTSL5	505	1098	427	1812	2229	2782
ERGIC3_39143_AGATCACTCACCGTGCACAT	ERGIC3	408	622	462	573	535	675
OTOS_62365_AGGAGGCAGAGGGCCAGCCC	OTOS	499	586	430	325	234	380
UCK1_52224_GACCACGGTGGTCTACCCTG	UCK1	272	404	316	261	315	359
RIC8B_41861_GCGCAATTGTGACCTGATGT	RIC8B	130	218	372	380	904	1072
ABHD3_64315_GTCACTACTTCCAGACGCCA	ABHD3	249	322	453	434	497	1063
PLEKHA7_61259_GGTGTGGGTCATGTAACCCA	PLEKHA7	101	212	123	91	40	106
ERBB2_5731_TCATCGCTCACAACCAAGTG	ERBB2	198	305	254	379	300	202
ZNF189_20788_GTTGAATGAAATGGGCCTTG	ZNF189	242	369	302	328	346	420
C8orf88_75146_GTTTAACAGTGTAAGACGAA	C8orf88	297	508	789	761	1132	1671
ATIC_1309_ACACCACTGTCACTCGAGCG	ATIC	208	353	209	235	45	90
MGAT2_11429_CAGGGTCTCCAACGTGTCGG	MGAT2	458	832	857	819	538	718
ATP6AP1_1486_GCCGCCAACGACAAAAACAC	ATP6AP1	42	59	44	17	0	0
Non-Targeting-Control_76538_ACTAGCCTGTTCGCGAGTAG	Non-Targeting-Control	718	1036	1060	1067	1249	1679
MTSS1_25978_GCGAGAACCGGACCCCAACG	MTSS1	207	354	300	292	170	249
ERICH6_59988_TAGTGAGGTCGACAGACTCA	ERICH6	477	750	670	877	836	1378
C1orf86_64626_GCAGCCGGTAGGAACGGCCC	C1orf86	179	261	291	265	402	415
TAS2R39_66978_GAGCTATTCTGGATACACTC	TAS2R39	249	376	181	311	179	181
GLG1_7213_CAGACACGCCTACCGCACTG	GLG1	181	341	255	213	241	547
OLIG1_57770_GCTTCTCGCGCGCAGCCTTG	OLIG1	252	467	288	276	209	242
CT47A8_74544_GTTACCAGCTCCGGCCGCCT	CT47A8	624	929	772	865	751	1084
TCERG1L_66782_CCTTTGCTCTGGACTCAACG	TCERG1L	210	293	214	232	139	213
EMC8_27771_AGGGGGAGGTGCTCCTTACG	EMC8	306	401	409	270	418	453
ARHGEF5_21151_GAGGAATCCAGGCTGAGGAA	ARHGEF5	527	732	591	765	679	877
TBX22_37471_ACGTCTATCACAGCTCACAG	TBX22	361	604	560	703	527	823
KRAS_10298_AGATATTCACCATTATAGGT	KRAS	142	224	251	241	139	261
PAX6_13341_AAGTCCCCGGATACCAACCA	PAX6	746	1160	1082	1379	992	1187
CXorf65_63236_TCGATTTGTGTGAACAAACG	CXorf65	288	407	368	369	421	675
PPP2R3B_36156_CCCGCAGGACTCCGTCAACG	PPP2R3B	374	576	425	383	516	627
KRTAP5-7_72849_ACAGGAGCCACAGCCTCCCT	KRTAP5-7	301	485	263	258	186	430
CEP131_31404_CCTTACCAGGACGTTCCAGG	CEP131	242	387	242	335	295	622
MED12_26594_CAGTGAGTAGTGCCAAACCA	MED12	258	481	144	222	165	214
NWD1_67870_AGGATGAGGTGCACCCTCGG	NWD1	172	312	232	223	170	227
GCA_33747_AGCACTGAAGTAAGTATACA	GCA	139	203	147	231	93	200
EIF2AK4_72910_AGGATGACCGAGCTGCACGC	EIF2AK4	1145	1796	1153	1137	892	1224
EI24_25149_AAAATTCTACTAACAATACG	EI24	138	202	127	137	101	77
URI1_22800_TGCTAGCTGATAAAGAACTG	URI1	230	347	224	213	288	257
ZNF668_49870_GGTAGGGCTTCTGTGCCGCG	ZNF668	136	173	126	169	120	131
SERP2_70911_GCAAGAGGAGAAATATCCTG	SERP2	311	503	297	347	270	555
LXN_44600_GAAGGTCAAACAAGCCAGCA	LXN	619	955	965	1010	1347	2150
GPR26_7580_TTCACCCTGAACCTCACGTG	GPR26	319	515	497	468	465	725
KIAA1598_46255_AGTTTCTCACATGGTCATAG	KIAA1598	192	296	309	328	333	518
PRICKLE4_36922_GCATAACGTCCCCCGCCCAG	PRICKLE4	134	208	117	93	225	148
GCNT4_38420_GCACCCGTCTAAGTTCATGA	GCNT4	430	724	592	538	514	550
PEX11A_23019_GACCTACGCTCCTCACCCAG	PEX11A	351	628	455	411	378	488
KANSL1L_62431_TGGCTAATGGCATTTACAGG	KANSL1L	512	796	866	1055	1206	1383
ABHD17A_52040_AGGCTCTCAGGGTCCCCAAG	ABHD17A	351	508	270	379	282	264
C1QC_1966_CAGGCTGCTACGGGATCCCA	C1QC	435	762	532	453	492	636
ZPLD1_59926_CAATCATCAGCTATCTACCT	ZPLD1	487	866	1086	936	1011	1470
PPAP2C_22439_CGTCCAGATACCATCACCCA	PPAP2C	344	482	294	286	460	570
SULT1B1_35917_GATATTGAAAAATGTAAGCG	SULT1B1	201	302	204	248	362	341
SPIN1_29573_CAGAAAACATCGGAGCAGTG	SPIN1	309	574	780	650	882	1121
FAM151B_63961_AGGTACTGCTCACATGATAG	FAM151B	183	271	244	291	140	417
POP7_27511_GCAGCGCGATGTTGATGGCG	POP7	154	244	52	43	2	0
SLC25A44_25565_AGGGGAAGAGCCTCTACCAT	SLC25A44	527	732	791	893	1090	1513
PLG_14151_TGTCCTGTTATGTGTGTGAG	PLG	519	699	725	734	845	1318
ZNF706_37880_GAAACAAGGACATGACCAAA	ZNF706	257	312	196	258	278	580
AKT2_574_GACCCCATGGACTACAAGTG	AKT2	464	686	362	349	308	486
PHF7_38967_AAAATCTGCCAAGACTAGGA	PHF7	739	1151	1379	1352	1458	1752
CTSC_3075_TACAAGACACAACCTCCTGA	CTSC	209	294	359	526	275	491
EEF1B2_5316_GCATGACACAAGTCGGCAGG	EEF1B2	101	124	160	83	101	183
CSNK1G3_4082_AGGCTGACACATTAAAGGAG	CSNK1G3	492	902	762	854	616	932
SKIV2L_17405_CACACGTGCCCAGTTGCCCG	SKIV2L	96	135	137	128	33	162
ACTN2_213_AGGACTTCCGGGATTACCGC	ACTN2	209	376	260	206	126	131
SLC5A12_63300_TTTCTTTCCTTATAGCACCG	SLC5A12	70	111	71	88	72	104
ABHD14A_33937_GGAGGTACAGAATGCCGTGT	ABHD14A	512	776	731	856	810	948
EDN3_5287_CTGTAGTTGGACAGTCCATA	EDN3	474	695	535	545	510	922
RNF144B_66627_ATGCAGCTGGCAATCCGAGA	RNF144B	314	506	389	289	319	387
TMEM129_56200_TGTGATTGTGACAGACACGT	TMEM129	283	388	285	306	454	552
FUZ_50887_AATCACGCAGTCCACACACT	FUZ	594	964	773	765	601	813
LRFN4_48665_CCACAGCCCGAGTAGAACTG	LRFN4	246	394	361	496	295	453
USP10_23867_ACTGACCAAAATCAGCCCCG	USP10	358	715	528	547	410	484
SLC1A4_17444_TGCGGAGCAGCATCTCGCCG	SLC1A4	152	240	256	315	278	363
GPATCH2_41578_GTATAATGTGCATCACCCGT	GPATCH2	457	999	565	799	759	850
UBXN2A_63833_ATGGGTTCCAAGTTGTTCAG	UBXN2A	467	773	685	644	771	1115
CFH_8300_GAAATGCATTGTTCAGACGA	CFH	213	383	232	293	349	337
SH3GL2_17290_AGAAAGTGGATGTCACCAGC	SH3GL2	410	513	518	620	572	577
ZNF274_29151_ACAACCTCAATGTTCATTAG	ZNF274	253	447	197	223	302	397
HOXD9_8768_TTTCAGGCTTAATCCCGTAG	HOXD9	325	539	402	313	325	370
UNC93A_39864_GATCAAGTTGCCCCACACAC	UNC93A	521	815	718	693	705	928
ZP4_46462_TCGGGATCCCATTTACGTGG	ZP4	173	257	144	248	196	210
GOLGA7B_72498_GCAGAGGCTGAGAAGATTGG	GOLGA7B	93	105	112	121	316	231
PML_14254_AGACCTCACTTCCTATGACG	PML	385	586	389	386	320	498
KDSR_6675_GCATCCAAGTTTGCCATAAG	KDSR	149	169	30	18	15	42
PARP3_26794_AGCAAGCAACAGATTGCACG	PARP3	334	429	304	341	197	432
PBDC1_38279_CTGCGACTAGATTGTTCTCA	PBDC1	425	767	691	702	792	1004
ZSCAN10_54383_AGCCGGCTCAGGGACGCCCG	ZSCAN10	271	343	232	326	162	226
HIST1H4A_21733_GATCTCTGGTCTGATCTACG	HIST1H4A	355	518	485	457	518	606
TMSB10_24074_GGAAATCGCCAGCTTCGATA	TMSB10	454	649	566	767	582	828
FAM216B_61374_CCCGTTGAGTAATATAGCCT	FAM216B	232	386	270	332	268	408
ITPRIP_54956_GCAGCAGAACGAGACACGCG	ITPRIP	658	865	974	1176	847	1092
HIST1H1C_8085_CAAGCCCAAGGTTAAAAAGG	HIST1H1C	139	284	131	203	138	236
SLC5A7_46879_ACATACCCCTTTGAACGCAT	SLC5A7	336	561	356	475	688	701
ITGB7_9827_CCGGGTATCCCTCAGCACGA	ITGB7	120	266	167	183	97	123
UBP1_19894_CTGTGGGAATAATTGACACA	UBP1	410	702	483	518	444	907
C6orf201_72665_ACAACTATGGTGGACATTGG	C6orf201	531	921	798	994	768	1515
LRRC75B_71211_GGAGCGTGGACTGGATCTCG	LRRC75B	120	131	72	75	113	138
EVA1C_46727_AAACACGGCTATTGACCAGG	EVA1C	210	431	345	421	576	537
HIPK4_61860_GCAGGGTGACTGTACGGATG	HIPK4	390	671	572	595	733	791
TSPAN32_26928_TACCAGGCTGTGCACCAATG	TSPAN32	457	603	615	728	440	416
IL3_9411_TTAACCCAGCTTGTCTTCAA	IL3	813	1302	1405	1790	1543	2216
UFSP1_72581_AGGGTCCAATACCAGGACAT	UFSP1	263	420	499	481	673	617
OR9A4_59772_TACTTACTGCAAATCAAATG	OR9A4	323	607	495	671	512	1094
NKX6-2_53702_GACGCGAGCCCGTTGAGCCG	NKX6-2	469	709	516	598	681	792
HSP90AB1_8975_CATTAGAGATCAACTCCCGA	HSP90AB1	231	308	100	118	50	58
RAVER1_58965_ACAGTTCACGCTCCCGCAGG	RAVER1	142	223	50	99	50	58
RASA1_15858_ATCGCCAGGAGTATTATCTG	RASA1	190	293	284	315	349	431
RNASE10_68829_ACCTCATCTTCACCGAGGAT	RNASE10	563	853	1058	972	809	1380
SGK494_58851_TCCTACAGAGGGATACCGTG	SGK494	80	130	173	184	160	223
JMJD6_32090_TTGCGCATTCAACAAAACCA	JMJD6	76	167	118	227	85	149
IFFO1_34030_GTCATTGCGGAGGGCCATGG	IFFO1	621	841	689	936	913	1136
LOC650293_74215_CATCTTGGGAACCATGGCCG	LOC650293	247	469	172	277	145	244
CCM2_52278_GTCATCCCGAACATAGGAGA	CCM2	121	269	136	122	303	542
CAMP_2275_CTATAGATGGCATCAACCAG	CAMP	325	360	470	360	574	815
PAIP1_28638_AGAGAAATTTGGGATAGATG	PAIP1	202	330	225	339	275	401
PRKCZ_14868_CCTGCTTCCAGACGACAAGT	PRKCZ	358	522	438	638	831	846
MSR1_11781_ATCCCCCTCTACTTACTCGG	MSR1	182	238	196	341	118	189
ADH6_354_CCTTCATGGCCCAAGATGGT	ADH6	569	722	691	739	900	1171
IL12RB2_9507_AGGAATGACTGTGGTCCAGG	IL12RB2	479	630	504	628	556	808
ARL14EPL_73904_GGATTAAAGTCTGCTACCTG	ARL14EPL	347	492	468	523	705	1242
MAGED4B_51684_GCCTTCGCATCTTATCGGTG	MAGED4B	203	282	329	314	318	582
ASTL_72814_GACATTCCTGCAATTAACCA	ASTL	396	512	542	818	599	1065
PFKM_13761_AAGGACTTTCGGGAACGAGA	PFKM	423	640	526	469	348	591
REG3A_13301_CAAAAACAAGGCATAGCAGT	REG3A	348	538	616	610	579	965
GAK_6814_ACTTGTTGCTTAGTAACCAA	GAK	430	583	526	562	287	480
UNC13D_64879_GCAGCAGCACCATCAACCCA	UNC13D	344	558	527	700	277	519
CUX1_4285_ATCTCCAACAGCGACCTGAG	CUX1	1045	1576	1619	1738	1088	1733
DENND2A_35683_GCATGTTTGAACGTTCTCCG	DENND2A	432	707	636	618	527	718
FAM120C_41116_CAACTGATCGTGGGACACGT	FAM120C	240	394	442	399	268	406
ZNF555_61993_AAGATCAAACCACAAACCAG	ZNF555	387	652	448	355	302	453
ATXN7L1_65988_GTTGCTGAAAGGCTGCAAAA	ATXN7L1	481	833	711	789	774	1316
C11orf63_50185_GGAGCCCGACAGCTTAGACG	C11orf63	160	206	237	205	238	403
TBC1D24_45528_GCTGCACTACAGCATCGACG	TBC1D24	377	412	431	407	465	574
PEX2_15587_CTACTCCAAAAATGCCACAG	PEX2	332	448	454	301	370	384
UBLCP1_60273_AATACTAAAATCATGATGAT	UBLCP1	209	328	337	396	632	803
ZSCAN29_61515_CAGTCTGGCTGAGAATTGCG	ZSCAN29	510	704	532	622	415	688
ALOX15B_683_TGCCGAGTTCTCCTTCCATG	ALOX15B	308	506	345	401	270	276
POTEH_33578_TTGCCGCTCCCCCTGCACCA	POTEH	191	281	199	286	247	378
LMBRD2_56161_ACCGTCGAACTCAAGTACAA	LMBRD2	325	604	526	534	753	1448
TRIM32_31330_TGATACAGCTGGGCTCAGCG	TRIM32	727	1102	1154	1398	1453	2150
OR6Y1_71935_GTCCACCATCTCAGCCTGTG	OR6Y1	252	461	301	328	257	323
WNT9B_20310_GAGGTGCGCAGCATCCCTCA	WNT9B	438	596	606	969	633	785
CRCT1_40205_TGCGGCGACTCAGGCTGCTG	CRCT1	532	870	1024	1056	1252	1902
TOP3A_19450_AGACTTAAACCTGACGGTGT	TOP3A	454	764	333	276	320	409
AKNAD1_66450_ACAGCTGTGACCATACCCCT	AKNAD1	362	578	414	433	379	530
RHBG_45066_GCCTGTACAGAACCCGCGAA	RHBG	138	154	280	228	172	322
SCN3A_16890_TCAGCTTGTTCACCTTCTCG	SCN3A	242	386	275	327	388	518
GP5_7453_GTGCTCGCCCTGCACTCCAA	GP5	295	447	301	415	491	597
NEGR1_66883_CAGGTGCATCTAACTGTGCA	NEGR1	143	297	207	288	194	218
BTNL3_29541_TGAAGGACTCCATTGCAGGG	BTNL3	497	749	643	560	832	1181
OR4C46_58189_GGGCATCCTACTTACTGTGA	OR4C46	608	874	794	1030	999	1277
Non-Targeting-Control_76754_CCACGATGCCACCTCATCCC	Non-Targeting-Control	777	1238	1123	1086	1333	1347
GNS_7405_GCATGGTGAAAACTATAGTG	GNS	332	503	482	561	412	703
TMEM203_56697_CGAACACGTTCCACCAGGAG	TMEM203	347	573	387	559	371	563
GNE_26758_ACATGAGCATCATTCGCATG	GNE	170	332	175	293	241	386
ADIPOR1_37776_GACAACGACTATCTGCTACA	ADIPOR1	405	626	558	582	413	680
TMEM179B_70274_CCCAGCTACAAAGTAGCACA	TMEM179B	229	307	338	351	282	487
DPM2_23081_ACATACCAAGAGAATCACCC	DPM2	248	475	342	262	283	570
POLR1B_53047_ACAGGCCGTACCAGTCTACA	POLR1B	207	344	71	76	33	81
FRS2_29269_TACACCAGTTTGTTAACAGA	FRS2	236	340	241	218	172	247
MYO7B_12121_AGAGAGCCTAACCGTCCCCG	MYO7B	371	513	361	481	432	594
PRR4_30660_CTAGGTAGGAGTCCTTCAGG	PRR4	233	350	470	671	611	644
USP17L1_72440_TCAAAGCTCAAGAAGTCCAG	USP17L1	297	412	328	494	299	341
TLR9_39782_GTTGTTCCGTGACAGATCCA	TLR9	310	533	348	596	451	511
Non-Targeting-Control_76633_ATAGGCACCTTAAGGGTCTC	Non-Targeting-Control	486	758	662	644	542	666
CRKL_3909_CGCGGACGAGGAACATACCG	CRKL	159	311	234	242	188	182
C11orf96_70847_TCGGCCAGGCACACGAAGTG	C11orf96	373	782	852	669	800	994
KRTAP10-5_70682_CAAGCCGGCTGGCAGCACGA	KRTAP10-5	526	704	746	611	575	1045
LOC100130705_75306_GTACCGCCCCTGGAAGTCGT	LOC100130705	145	267	120	113	102	110
PRSS16_27609_ACCGACGCGAAAATGAGATG	PRSS16	460	819	831	711	822	875
ZKSCAN8_20791_GCTTCTTGATCCATCACAGA	ZKSCAN8	192	334	232	336	194	303
ACSF2_50947_ACGTAGCTGAGGCCTCCGAT	ACSF2	711	1313	1147	1217	1040	1393
MUS81_50883_AGAACAGTCCAGCCCCGCAG	MUS81	556	736	722	592	598	708
RTP3_52269_TCACAGTTGTCACTATTGTG	RTP3	541	875	691	792	736	1096
SLC22A10_70851_GATTATCTGTCCAATACTAA	SLC22A10	272	462	242	345	387	493
LRRC72_75869_TACAGGTTATATTGGCACAA	LRRC72	194	372	192	232	257	257
COX7C_3737_CCGTAGGAGCCACTATGAGG	COX7C	300	474	129	139	26	17
MCFD2_55460_ATGGACATGAGTGATGGCTG	MCFD2	901	1541	1505	1502	1552	2187
TRIM38_28212_GGATCAAGAAATGTCATGTG	TRIM38	302	388	388	495	391	632
DOCK11_60768_GCATACCGAATAGTCACATG	DOCK11	337	512	488	529	538	771
CCR1_3442_AACTTGTAGTCGATCCAGAA	CCR1	206	399	248	373	169	244
SPESP1_66237_CATCATTATTCCAACTCTCT	SPESP1	411	679	609	580	420	692
OR6B3_62374_AGGTGCTGCTCCAGACGGTG	OR6B3	335	477	669	702	849	1140
PRR20C_74860_GAAGGCTCCGTGGAAGCAGA	PRR20C	252	633	385	451	157	552
RAB4A_15657_AAAGGATGATCACAATGTTC	RAB4A	589	808	877	806	827	1386
PWP2_15567_GCGCACTGTCTTGTCCCAGG	PWP2	148	304	85	126	44	21
RNF2_16198_CCCTTGACTAGACTGCAGCG	RNF2	199	264	229	205	76	195
NOB1_36309_GAAGAACATTTACACCATCC	NOB1	128	177	99	115	38	47
AMPD1_740_TATCACCTCAAAATGAAGGA	AMPD1	272	434	296	369	472	688
IGF1_9292_GGCGCCTCAGACAGGCATCG	IGF1	138	236	173	159	289	253
ANKRD62_69423_TGCATGTGGAAGATCAATAG	ANKRD62	335	476	757	698	968	1252
IL1RL1_24090_TCTTCAAGGATCAAGGTACA	IL1RL1	432	713	676	777	762	1009
CYBB_4313_CACCCAGACGAATTGTACGT	CYBB	206	327	269	316	698	659
FSIP2_72328_TTCAACCTGATTAACAGTGT	FSIP2	440	717	733	787	623	1126
TMEM198_59852_TTCACAAGGTGCACCCCAGA	TMEM198	428	668	557	584	479	822
TMEM106B_40377_TATTTCACGTCGATAGAGCG	TMEM106B	221	266	353	318	349	611
RPL41_16449_ACCGCTCACCTTGGCTCTCA	RPL41	542	843	564	542	299	399
C14orf2_25205_CCAAATCTCCTGGTAAACTT	C14orf2	193	369	185	225	112	176
RNF11_35366_TCCCCTACCTGATATGGCGG	RNF11	321	539	493	653	607	888
SMIM14_64952_TGTGTCTGTGCAGTAGGACT	SMIM14	127	165	94	123	149	117
NADK2_60184_TTGAGGTTCGTCTAGTAAAG	NADK2	120	125	131	137	39	167
MTRNR2L8_75799_ATACTATGCCCGCCTCTTCA	MTRNR2L8	495	752	921	676	903	1282
BNIP3L_1833_CCCGACACACCTGAGAGCTA	BNIP3L	358	590	550	614	687	862
GUSB_8026_CCAATGAATACAGATAGGCA	GUSB	333	438	538	583	645	830
KLK14_37166_TATATCCAGCCCCATCGGTG	KLK14	144	206	116	117	75	56
LOC100287036_75578_CACAGCACTGTGGCAATCCC	LOC100287036	761	1001	1002	1066	1031	1277
BFSP1_1702_CCCTCCCCAAGAATGTTCCA	BFSP1	243	366	245	226	181	328
FAM122A_57689_AATGAAATCGATGCGCTTGG	FAM122A	309	473	336	379	424	594
ZNF182_20513_AAGTTGATGAACAGATTGAG	ZNF182	772	1104	1201	1191	1596	2272
RDH14_46169_GAAACTACCACAATCCTGCT	RDH14	454	696	768	752	520	1112
CNTD1_58832_GCTGTTTGGTTCCAGCCATG	CNTD1	173	274	384	421	379	523
APOC3_973_CACCAAGTGCTTACGGGCAG	APOC3	627	909	763	921	810	997
CCDC91_42244_AACAAGAATTGGAAGACATG	CCDC91	272	483	393	433	643	849
FAM217A_66063_GCATAGTCAAAAAAGTACAC	FAM217A	75	104	100	81	44	40
PIK3C3_13966_AGTTGGGTTGGTGTAATGAG	PIK3C3	544	842	372	427	401	532
WIF1_30447_AGTCCACCATTCATACATCG	WIF1	282	422	392	500	727	841
KIAA1328_45764_CACTCTCCAGTGTTCATCTG	KIAA1328	257	373	474	390	468	645
RSPH9_65791_CGATGTAGTAATCGGCGACG	RSPH9	243	428	285	280	368	595
LRRC31_49923_CAGTGCTTGAACATCGTCAG	LRRC31	505	835	838	900	570	784
FTH1P18_73142_ATGAGGCTGCACAACCTGCG	FTH1P18	791	1111	805	1287	1130	1624
ARHGAP24_52164_CAGAATGGAACGGTGCGCAT	ARHGAP24	407	600	519	573	559	527
CEP152_31409_AGACATCCTGACTGTACTTG	CEP152	223	310	278	245	145	170
MOCOS_41386_GGGTATGCGGAACGTGACCA	MOCOS	341	543	614	585	675	916
UGT8_19975_GTGGACCCTAATGATATGTG	UGT8	311	488	334	338	181	303
ATAD5_50346_TTTATTATTGTTACACAGAG	ATAD5	148	233	110	208	114	239
IL13RA1_9514_AGAGGATTTGTCTGCAAGTG	IL13RA1	174	294	286	392	525	877
PTK6_15385_CGCACCCGACAGGACGTAGT	PTK6	66	110	65	45	11	28
C9orf9_30087_CTTCTGCTCGATGCTGCGAA	C9orf9	146	212	168	194	390	562
PPP2R1B_14618_GAAGCTAGACTAGTGAACAG	PPP2R1B	440	751	646	707	683	862
ABHD11_52127_ACGGTGGATGCTCGTAACCA	ABHD11	434	637	537	622	178	341
SFTPD_17236_TTGTCCCCCTTCAATCCCGG	SFTPD	296	561	591	558	520	643
ANKRD13B_58859_GTCAAGCTGAGTGGTGACGA	ANKRD13B	431	580	485	486	472	639
TSTD2_63170_AAGGTGTTACCTTGCCTGTG	TSTD2	287	383	420	458	433	562
Non-Targeting-Control_77392_TTAGCCCTCGATTGGTTGCG	Non-Targeting-Control	792	1173	1150	1116	1042	1583
CYBA_4312_TAGGTAGATGCCGCTCGCAA	CYBA	156	306	301	131	155	257
ANTXR1_53041_GGAGACACTTACATGCATGA	ANTXR1	265	419	317	382	261	365
CAGE1_68283_TCAGGAATCCAGGAATGACA	CAGE1	292	531	455	505	584	1101
DOCK9_32529_AAGTTTATCACAGCGAACCA	DOCK9	559	754	660	600	598	981
STK17B_24341_CAGCCAACTCAGGTAAACAC	STK17B	423	770	546	556	431	739
P4HA1_13215_GTACGAAATGCTGTGCCGTG	P4HA1	390	546	458	470	362	377
MICAL2_25466_TCAGAAGAAAAGAATTCCGT	MICAL2	45	89	33	67	68	69
TSTD2_63169_AACCAGCATCCATAGACATG	TSTD2	495	820	592	781	679	875
PRR21_73877_GGTGAAGAGGCATGGACGAA	PRR21	44	31	33	28	52	86
CELA3B_32812_CCAGCTCGCCTCACTCCCTC	CELA3B	153	272	198	282	142	247
NUDT11_41864_GACGCGGACCTACGACCCCG	NUDT11	582	867	967	989	789	1064
SPR_18094_CACTCAAGTGAACAACTACT	SPR	518	759	746	926	1024	1335
SUSD4_41446_TATGTCGCGATGATGGAACG	SUSD4	61	92	118	77	90	128
PQBP1_26952_TCGAACACCTTGTACCAGCT	PQBP1	260	459	167	266	132	148
USP12_65212_TTTAGACCTTTCTGTTGACG	USP12	310	454	394	466	390	666
DZIP1L_64541_AGAGTGGACCAAACTTTATG	DZIP1L	209	368	474	352	356	820
ZNF230_20876_TATAGGCGGCAAGACTATTG	ZNF230	189	363	313	258	303	447
ZAN_20218_ATGGCCGCTACTCACTACCA	ZAN	566	938	801	863	763	1161
YY2_72670_GGAGCTCCACGACATCAATG	YY2	256	391	276	337	367	641
SLCO2A1_17690_AGAAAACAAAGCGCTTCATG	SLCO2A1	263	346	200	316	212	302
EMC8_27770_AGCCCGTTGACGGCGCAGTG	EMC8	783	1059	844	957	400	769
TBC1D26_70105_ACCTCCAGGGCACTGACGTG	TBC1D26	248	364	531	349	1082	1519
ITGA1_9742_GGTAGATCCAACTTTACACA	ITGA1	222	305	349	396	371	425
ADGRB1_1572_GAAGCATCCGTGTTTGTGGT	ADGRB1	384	588	539	561	446	715
KRT20_40022_GTAGTCGCGACCAGCCCTCG	KRT20	147	305	192	199	105	158
CNTD1_58829_AGCAGAATGAGCAAGCAGTG	CNTD1	267	376	415	403	388	453
SF3B5_52096_CAGTCCAAGTACATCGGCAC	SF3B5	183	301	89	179	94	165
SPRR2E_18118_GCTCTGGGCACTTTGGCGTG	SPRR2E	238	256	401	766	1665	2091
ABI3BP_33996_GGGATAGATGTAGTTTGCTG	ABI3BP	139	196	176	255	179	201
STRN4_36703_ACCCTGCGCTCGCACTACGA	STRN4	167	274	125	140	93	132
TMEM185A_53789_GCAAGCTGCAACAGACACCG	TMEM185A	98	157	76	115	67	91
OR56A3_71609_ATCTGACAAAACAATTCAAG	OR56A3	376	578	548	559	540	537
RBM44_70465_AAATCCTAGCACATTACCAC	RBM44	497	694	599	722	539	602
LILRA6_49055_ACTATTATATGAACACCCCC	LILRA6	129	229	151	199	174	207
TNNC1_19390_GTGCTCACTTGTCAAACATG	TNNC1	364	560	528	498	465	891
GAPDHS_34990_GAATGATCCATTCATTGACC	GAPDHS	140	233	83	159	56	90
TSTD2_63172_TTGAAGAAATCGTGCCCATG	TSTD2	338	569	470	422	598	728
MASTL_54516_ACACAAGAGCGTCCAGTGGT	MASTL	126	162	76	152	80	77
OR4F15_71833_AAACTAATTGGACCAATGAG	OR4F15	195	340	245	222	223	199
ECHDC1_43612_GAAATCACTAGGAACTCCAG	ECHDC1	193	325	296	397	397	462
RAB3D_25170_GCTTGATCCTCTTGTCATGG	RAB3D	249	303	337	315	204	312
MYH2_12026_CTTCTGGTACAGTCCAACCA	MYH2	322	420	494	596	707	548
SNX27_51777_GCAACTGCGGAGCATCAACG	SNX27	488	867	771	943	734	960
EXOSC5_44563_CCGGCCCGTACACACCCGCC	EXOSC5	113	134	113	88	67	65
HOXA3_8639_GGGTCGGTGGTACTCGCCGT	HOXA3	119	181	246	198	221	253
ZNF257_57072_TCATGTCTCTTCATATTACA	ZNF257	245	368	380	420	273	348
STXBP6_36445_TAATGGTATCGATCCTAATG	STXBP6	128	137	154	161	120	231
C5orf28_47746_GTGGTCTACATCAATAACAG	C5orf28	254	362	365	351	350	527
CDRT15_61668_TGAGGCACAGACACTTGGTG	CDRT15	162	242	252	304	225	170
C20orf196_62230_ATAAGAGATTACGTCCTGCA	C20orf196	108	178	158	180	207	303
HIST1H2BA_66633_AAAGCGCAAGAGGACCCGTA	HIST1H2BA	178	249	373	283	207	302
Non-Targeting-Control_77428_TTTACGATCTAGCGGCGTAG	Non-Targeting-Control	612	995	1017	1019	1752	2300
TNFSF12-TNFSF13_72710_CGAACTAGTCGGTTCAGGAA	TNFSF12-TNFSF13	294	435	418	532	482	510
TICAM1_61937_AGTCCGAAACACCGTCAATG	TICAM1	637	919	807	931	725	1115
TMEM130_66067_ATCTTGCCAGTAAGCACCAG	TMEM130	849	1404	2158	2036	1770	2708
PNMAL1_42008_CTGCGAACCAAAGGTTTGGT	PNMAL1	131	170	97	104	101	97
CCDC159_59033_GAACCACTCAGTGACCATGT	CCDC159	459	711	559	646	606	808
SNRPA_17863_CTGGCGGGGGGATCATACCA	SNRPA	89	132	75	53	88	139
ILDR2_70782_AGCCATGGAGTATAACAAAG	ILDR2	563	848	958	744	797	1236
A4GNT_37955_ACGGAACAGGAGACCAAATG	A4GNT	256	363	309	380	534	509
IFITM2_28572_TGAACAGGGACCAGACCACA	IFITM2	624	895	689	844	889	1055
PKP2_14068_TCGGAACGAGCATATCTCGG	PKP2	162	237	163	330	319	420
C3orf67_64768_TTTCCATGAGGTGCTGATCG	C3orf67	170	246	183	299	172	315
CCL14_16994_CGGGATCTTGTAGGTAGTGT	CCL14	275	639	318	386	308	481
FHIT_6326_TCACAGTCTGTCCGGCTTCG	FHIT	398	649	704	789	825	911
ATP6V1H_39131_ATTTCGTAATAGAAACTGCG	ATP6V1H	164	295	254	229	242	276
SOHLH1_72558_TCCAGAATCCCTACCGTCAG	SOHLH1	90	126	85	116	60	61
Non-Targeting-Control_77360_TGCGGGGAGCTCTCTTAATG	Non-Targeting-Control	670	1077	1181	1163	1224	1630
LACRT_55287_AGAGACAACCACAACAGCCC	LACRT	745	975	1084	1005	1131	1438
GAR1_39908_ATACAGACTACACGTTCTGG	GAR1	487	575	450	467	224	378
USP6_23859_TATACTCCGAATAGGCCAGG	USP6	97	149	158	240	95	227
GCSAM_66866_ATCATCGGGTTCTCTGTACA	GCSAM	650	1163	1122	1540	1393	2081
PPIE_28118_TGCAGCAGCTATCGACAACA	PPIE	376	568	147	117	134	140
C7orf73_74175_CTCTTCAAAGATACCAAACC	C7orf73	159	203	115	134	243	462
GREM2_47688_GCAGCAACAACTCGGAGAGA	GREM2	324	555	487	490	297	523
POTEA_69176_TGACGATGAGATCCGCTCTG	POTEA	80	107	69	46	37	50
VAV3_28121_AGGTATGCATCTTGAAGTCG	VAV3	563	928	707	750	627	1095
TRIM62_41987_AGAAGAAGCAGAGAAGCGCG	TRIM62	258	421	373	452	389	487
HCAR3_23173_CAACAGTGATGCCCCACAGA	HCAR3	636	905	822	969	629	1095
NRP2_23120_GGTCCACCTCCCATCAGAGT	NRP2	132	140	85	147	116	183
SDK2_40217_CACCGTTGACAGGATGACAA	SDK2	449	748	864	877	1560	1922
GPR4_7503_GGCCGTGGATCCAGTTGTCG	GPR4	112	234	179	238	161	221
SDCBP2_35591_ATCAGGCGATAAGATTGTCG	SDCBP2	311	514	463	547	357	573
SULT2B1_18481_CCAGGAGCCAAACTGCACTG	SULT2B1	452	728	719	778	633	946
ATRNL1_34396_ATGAAGTTAACACTAAGACT	ATRNL1	280	525	332	456	475	476
SRXN1_60989_ATCCAGAGGACATCGATGGG	SRXN1	490	822	475	531	341	453
MAP1B_11106_CATCCGACACTTAGACCGAG	MAP1B	176	279	334	298	272	259
ANGPTL6_52529_GGAGTGTATGAACTGCGAGT	ANGPTL6	230	408	403	408	330	598
Non-Targeting-Control_77224_TAAACAAAAAGGAAATAGTT	Non-Targeting-Control	254	420	234	325	373	523
TOMM40_28128_GTACGAGTCGAAGTTCGGAA	TOMM40	260	416	60	117	73	77
TRIL_26235_GCTGCAAAATGGATCCTGCG	TRIL	420	611	484	570	457	687
HSD17B13_69680_TTCCTAATTACAGCGCGGTG	HSD17B13	241	489	357	336	380	515
KIAA0930_32426_GTGTTCAGCGACATGACCGT	KIAA0930	175	284	204	240	110	244
SNX27_51778_GGAACCACGTGAATGTTGAG	SNX27	128	138	91	90	47	67
SMIM14_64951_GATCAATGCAATAACCATCC	SMIM14	515	665	755	941	968	1356
FAM153A_68210_GCTGTCCAGTTACAACGGTG	FAM153A	126	285	296	323	543	1204
RPA4_36831_ACATATACTCCGACTGACAA	RPA4	116	170	105	172	112	87
ZBTB8A_74239_AGATAACTGTAAAAGTGTCA	ZBTB8A	170	243	241	250	204	370
BTN2A2_27912_TGTGACGTTATGTATGACCA	BTN2A2	354	518	602	407	333	523
MRE11A_11740_GTTTGCTGCGTATTAAAGGG	MRE11A	380	615	63	69	14	16
OR13C5_60615_TGTCAATAGGAACAATGTTG	OR13C5	231	409	354	431	282	572
OR5M10_71667_GTAAAACTCAGTGATCACTA	OR5M10	262	381	282	331	441	540
CASP1_2332_TACCATGAGACATGAACACC	CASP1	243	390	329	277	276	431
COL9A1_3620_TGCTCCAATCAACTTACCGG	COL9A1	271	498	381	428	544	819
VWC2_70512_TACGTGTACCCGGACTACCG	VWC2	362	581	347	412	467	557
KCNB2_24448_TTACTAGGGAAAATTGTGGG	KCNB2	447	686	460	444	389	380
DNAH12_64918_TACCTGATTTGACATAAGTG	DNAH12	216	315	244	324	304	417
KANSL1L_62429_AACTAACAGGCACATTTGAG	KANSL1L	724	1182	1305	1634	1581	1915
LIM2_10656_TGATGCCGGAGATGGCGCAT	LIM2	313	477	286	350	258	404
CDH18_2895_TATTACAGGAGTTATTAGAA	CDH18	238	322	337	315	269	388
NOXRED1_58556_TTCTCGGGGACTGATGATCG	NOXRED1	469	767	622	747	820	700
ZNF438_65625_CCACCAGTGACCAACACCCA	ZNF438	317	471	365	565	429	450
CACNG2_27870_TCGACCGGCACAAACAGCTG	CACNG2	479	705	585	629	445	765
RAG1_15768_TACCTTCTCAGCATTCCGAA	RAG1	123	311	298	374	140	254
NEK10_62623_GTCAGATGATAACTTCAACC	NEK10	210	375	486	492	567	799
OR10A5_61271_TGACTGTATTTCAGTAGGTA	OR10A5	244	434	794	580	1315	1325
AMMECR1_26538_GCAGCTCGGAGGTGGCGACA	AMMECR1	207	385	436	472	557	748
ZDHHC19_59956_TCCACACAGATGTTGCACCA	ZDHHC19	351	667	1048	1279	788	1234
CTXN3_73625_TCTGCTGATTCGTTCCCAAG	CTXN3	133	158	183	165	201	213
CLDN12_23759_ATGGCGATCAGCATGCTGAG	CLDN12	767	1363	1100	1011	833	1114
LRIT2_69254_AATTCTCTCCACATACTCAG	LRIT2	254	440	451	375	401	514
RAMP3_27576_TGGCACTCACACGATGAACT	RAMP3	259	335	233	385	212	350
C5orf30_55434_TTAGCTCAGAAGTGCACAGG	C5orf30	260	438	258	419	449	1040
MAGI1_24236_GAAGACACAATATGAGAACC	MAGI1	186	313	229	209	268	353
DPPA4_41946_TGAGCTCCAAAGGCCAGGTG	DPPA4	219	370	267	276	208	403
RBM5_27274_AGCAAGACCATCATGCTGCG	RBM5	767	1183	879	971	775	958
HIST1H2AK_21622_GGCGGGTCTTCAGTTCCCAG	HIST1H2AK	278	402	388	261	156	397
PI16_65814_GCACACCAGTAATTCGATGT	PI16	197	288	254	261	175	194
BNIP3L_1835_TCAGGACAGAGTAGTTCCAG	BNIP3L	264	392	562	667	709	1020
SMOC1_47348_GGGATGACAATACCCTCACG	SMOC1	397	600	532	601	418	442
UNC50_34223_AATCTATGAGTACAACCCAA	UNC50	298	412	256	388	219	256
CPT2_3830_AACTGGCCATCATTCAAGAG	CPT2	418	579	477	509	688	873
ACSL6_32398_TCTGTCGTCTATTGCCACGG	ACSL6	294	383	370	532	332	491
ALDH5A1_21068_TAATGTCTCCGTAAACACGG	ALDH5A1	154	233	211	229	302	495
POTEH_33577_TGATATCGAATCAAAAAACA	POTEH	77	87	29	56	2	17
AKT1_572_TGTTGAGGGGAGCCTCACGT	AKT1	207	394	236	447	472	511
PSD4_33138_TGTGGACGAAGCATTGACCT	PSD4	471	773	918	876	650	1044
LY6G6C_51286_TATATGTCAGACCCAGCTTG	LY6G6C	445	638	581	764	744	955
ARPC4_26979_TATCCTTCGAAGGAAGCCTG	ARPC4	239	410	214	235	72	54
DNAJC7_19681_AAATGCTCAGGCACAACAAG	DNAJC7	263	362	328	287	321	363
LOC100144595_75520_AAAACATTAGGCCGGCATGG	LOC100144595	418	641	553	571	588	700
CPT1B_3826_GCATCTCAAACATCCACCCA	CPT1B	311	442	317	424	417	428
IL1R1_9381_AATAGTCTTCCCCTAGCACT	IL1R1	538	836	670	752	928	1197
CEACAM7_3094_CGAGAGACAATATACCCCAA	CEACAM7	133	183	111	129	66	132
ZNF316_75344_AGGCTGGAAGCAGACCAGCG	ZNF316	941	1503	1156	1365	1295	1757
MKL2_45637_CAGTAACCCAGAAGTCACTG	MKL2	394	655	564	657	427	579
ACP5_166_CTGGACACAGTGACACTATG	ACP5	518	896	825	799	763	996
GPR156_63858_AATGGGGCCAAACACAAGGG	GPR156	295	396	310	298	229	443
C8orf22_73373_CTGAAGTGGCAGAATCCACC	C8orf22	99	171	184	99	83	67
MYD88_12008_GGCTGAGAAGCCTTTACAGG	MYD88	290	448	331	359	334	276
MTHFSD_48034_TGGAGAAAATCCCCATACTG	MTHFSD	77	190	209	245	439	640
TUBG2_35744_GGACGAGATGAGCGACGTAG	TUBG2	182	284	219	189	180	280
GTSF1L_62224_TTCTCCTGCACGATGCCAGG	GTSF1L	255	334	563	367	362	581
TBL2_35215_ACAATATCAGCGGATTCGGA	TBL2	496	789	717	738	636	845
KCNE5_33359_CCAAGCCGCTGGCATTACCC	KCNE5	227	437	752	797	1224	1703
FAM122B_63268_GCAGCGCTCCCCTAATCCAT	FAM122B	469	742	592	671	558	961
RHOA_1107_CTATGTGGCAGATATCGAGG	RHOA	161	232	73	79	54	42
GPX1_7663_GCTCGAACCCACCACCAGGC	GPX1	224	297	294	374	345	401
ZPBP_29970_TGCGTTACACATAACACGTG	ZPBP	138	191	186	243	196	213
KIF16B_42801_AGAACTCAACAACAACGAGA	KIF16B	162	213	120	152	110	167
C10orf90_58056_GGCAAAATCTGACTTCACCA	C10orf90	168	292	230	291	315	404
POM121L2_56638_ATCCTGCCAATCCAACCACG	POM121L2	242	316	307	321	297	411
TGFB1_19078_GGTGAAGCGGAAGCGCATCG	TGFB1	354	432	537	523	355	639
PLP2_14202_CAACAAAGAAAATAGCAGCA	PLP2	253	454	682	702	632	967
DCPS_36224_GAATATTACTTTACCCCACC	DCPS	175	266	183	204	110	128
ZNF726_75038_CAGGGCAAAGCTTCTCAATG	ZNF726	333	560	401	557	332	483
ACSM3_16797_ATTTCTGTTGATCCACCAGA	ACSM3	482	832	926	1019	947	1277
C20orf144_59629_AAGGACCAAAGCACCCAAGC	C20orf144	437	722	688	900	717	1094
TMPRSS11D_24743_CTCAATAATGCCCACCACTG	TMPRSS11D	429	636	745	613	722	1052
COG5_28179_GTATTATTAAAACTATAGCA	COG5	44	94	86	123	63	64
POPDC2_47342_CCTGGTATACCGCCTGCGTG	POPDC2	353	531	563	415	314	546
TMEM26_65335_GGAAGATGGCTTCTACCCAT	TMEM26	346	475	504	602	498	583
BPY2_23807_GCCCTCTGTAAGCAGCACCT	BPY2	726	1157	1081	1063	1226	1970
ZBTB1_31131_AAATACACCACATAATAGAG	ZBTB1	161	184	37	63	44	50
GSTZ1_7913_CTGAGGCAGAAGTCGCGGAG	GSTZ1	107	164	148	186	103	128
EEF2KMT_64436_GGTCACACTCTCCGAGAGCA	EEF2KMT	328	467	374	380	272	309
PSMA8_61181_AGTAATAAACAGAGCCCGTG	PSMA8	324	501	641	620	548	824
PIAS3_27968_TGACACCCGGAGACTTGTAG	PIAS3	453	777	571	634	549	848
C1QTNF1_57327_CCAGACGGTGATCTTCGACA	C1QTNF1	216	412	232	283	323	490
APOC4_978_CCACCTAGCATGCCAGCCAG	APOC4	242	286	238	146	198	198
PAN2_26451_GAAATACCACAGGCTTATCG	PAN2	190	280	124	214	148	287
ARMC2_52845_ACGTCTTAGTCCACTAGAGC	ARMC2	337	598	481	512	398	498
ANKRD11_36551_GTCAACGTCAAGGACTTCGC	ANKRD11	455	726	499	636	298	495
BCR_1679_GCAATCCTCAAAACTCCGGG	BCR	85	134	72	101	115	184
TTC39B_63129_ACGTGAGTGCAGCTTTCTGT	TTC39B	141	237	234	219	217	281
SCGB1C1_61757_CAATGTCAACGAAGATGCCA	SCGB1C1	326	483	406	444	286	412
CPEB4_51106_TTAACAAACCCCCCTCTCCG	CPEB4	185	289	310	287	276	461
SRXN1_60991_GGCCGGATGAGCACGCTCAG	SRXN1	456	697	730	845	846	1201
INTS9_43269_CTAGCTCTGACAGTCCGGAA	INTS9	52	50	20	8	27	14
MORF4L2_25458_ACCCCCCTTCAGGATCCGTG	MORF4L2	349	563	485	593	319	652
NAT1_11_GTTGTGAGAAGAAATCGGGG	NAT1	171	252	153	233	193	216
NOL9_49695_ACAAAAATGTAGGATGAACC	NOL9	185	374	86	63	13	19
FLVCR2_42892_GCATCTCTTTCCGGTCACCG	FLVCR2	356	565	561	476	365	751
GRM6_7805_CTCACCCATCTTGAGCCTGG	GRM6	196	280	293	314	346	593
ATP5E_1424_TTGCACAGATCTGGGAGTAT	ATP5E	306	422	170	238	128	118
HERC5_38088_GAGTTAATAATGATTGCTGG	HERC5	147	279	166	297	171	173
FTSJ2_36917_TCGGGTCAGTCACGTCAGCA	FTSJ2	205	357	421	311	288	482
OR6B2_71270_AGGTGCTGCTCCAGACGATG	OR6B2	388	551	506	587	516	563
ZNF513_59831_GGCTTCGAGAGAGACTCGGA	ZNF513	291	525	386	469	491	517
ADCY10_43455_AATGCTTACCTATCTTGACT	ADCY10	376	734	630	682	599	770
AKR7A3_31345_GGCTCTCACCTGGTACACAG	AKR7A3	384	649	529	567	530	818
HTRA4_65046_CCACAAACTCTCCAGCCCGA	HTRA4	324	533	417	477	325	439
RARRES2_15850_GACCAGTGTGGAGAGCGCCG	RARRES2	449	732	683	776	736	871
DEFB106A_66123_GTGCTCTTCTTTCTGACCCC	DEFB106A	206	339	258	223	229	348
UTP18_37786_GATGAGATCCGAGCAACAGT	UTP18	125	196	148	106	53	97
LIN7C_42335_ATATCCCGAATAATTCCAGG	LIN7C	268	382	371	426	440	586
ERAP2_47483_AGATGCAACAAAGTCCAGAG	ERAP2	248	309	453	330	344	536
Non-Targeting-Control_76691_CAAAAGTCTCGCTTGGTCCT	Non-Targeting-Control	839	1377	1325	1497	1319	1849
EFCAB5_70325_AAAGGGTCAATAGAAGGACA	EFCAB5	238	317	252	376	276	453
SCN4B_16897_CACAGTGACACTCATCATCC	SCN4B	367	550	354	416	310	407
NCOA3_21400_TTTGGACTCCCACGATTACG	NCOA3	210	295	153	357	458	433
HEXDC_67585_AGCAAGAGCAGAACAGCACG	HEXDC	655	1028	714	977	863	1173
CALCB_2217_AAGCAGGAGCAGGAGACACA	CALCB	600	815	719	736	1025	972
JPH3_45371_CAGGGGTGAGCGGATGACCG	JPH3	119	165	223	188	216	243
ZNRF4_61943_GTAGCCCCGTATGCCCTCGG	ZNRF4	197	340	253	262	414	379
NKX1-1_40445_GCCGAGACCAACGACACCAA	NKX1-1	511	750	984	847	1082	1530
KCNJ12_10064_TGTGACGGAGGAGTGCCCGG	KCNJ12	167	270	242	191	173	197
TIMMDC1_38417_GCTTCGGCAGCAAAGACTCG	TIMMDC1	211	348	316	412	397	488
OAS1_12960_TGGCATGGTTGATTTGCATG	OAS1	239	344	352	412	439	581
MTX1_11903_GATAGACACCAAGAACTACG	MTX1	385	592	529	566	620	713
PKD2L2_35461_CATAGTAGCTAACATATCTG	PKD2L2	336	569	493	504	421	715
SIRPD_59586_AGAGATTTCACGGATGCGGG	SIRPD	174	268	240	166	209	251
RAB42_57446_CTGCTGGATAGCATCAGCGA	RAB42	135	258	309	311	331	348
AMFR_727_GCACAAGAACTATCTACGTG	AMFR	340	635	597	708	694	1042
MFAP5_21250_GCTCTACTCTGTGCATCGGC	MFAP5	462	685	816	909	828	1287
PTPN4_15428_TAGTTGTGAGAGACATTCTG	PTPN4	378	646	476	657	718	1024
INO80D_40911_AGACCCATTTGCTTTCAATG	INO80D	432	553	332	397	521	780
GK2_7181_ACTACTTAGTCATCACAAAG	GK2	329	500	533	537	707	1297
AMTN_72366_GGGCACTATCCTAAGCTCAG	AMTN	318	594	626	602	608	694
THSD7B_51267_CAGGCCCTGTAGATTCCATG	THSD7B	169	227	189	204	202	364
MATN3_11163_TAGAAAACATGCTCCTCTAG	MATN3	246	358	349	344	299	505
UBE2O_47075_ACTTAAAGCGCAAACACAAG	UBE2O	267	327	289	363	360	555
LYPD3_35515_AGAAGTAGGTCTTGTTGCGG	LYPD3	487	746	722	661	656	989
MAN2B2_32456_CCATGTTCACACGCTACCTG	MAN2B2	431	758	689	689	627	1119
LAP3_37638_TGTCGGCAAAGCTCTATGGA	LAP3	376	616	560	554	433	607
C3orf18_38000_TATCACCGTGATGATCCCAA	C3orf18	222	317	334	405	601	584
IGSF9B_31417_GGTATTTCCCACTAGCACCG	IGSF9B	172	266	214	338	152	411
THEM5_67897_ACCAGGTGCATCCAAGTGGA	THEM5	690	1068	828	801	864	1229
CPLX1_29256_GGCCAAGTACGCCAAGATGG	CPLX1	175	251	251	290	141	304
XIAP_928_TCTGACCAGGCACGATCACA	XIAP	202	306	257	247	242	323
NAE1_23294_CACAGCACTAAATACAACTC	NAE1	176	280	55	50	41	46
FLJ44635_72050_TGAGCCAGGAAATTGCAGAC	FLJ44635	374	538	670	509	716	684
GPR89A_74345_TGTGATTGGAGTGACTCTCA	GPR89A	117	227	47	25	48	66
ZBED1_24139_GCATCTCCACCGACATGTGG	ZBED1	350	568	483	480	491	750
PGA3_73848_TGCCACTCTGGTCATCGCTG	PGA3	568	891	1153	971	1183	1543
CDH6_2849_AAAGCCAGCGACGCTGATGT	CDH6	645	825	981	932	949	1385
CCDC132_42785_TTGAAGACCTGTCTGCAATG	CCDC132	328	434	277	371	265	370
FMN2_44407_CCTGTCGGATACCGAGTGTG	FMN2	363	487	465	548	459	556
HRNR_71157_ACTGCCATGAGCTAGACTCG	HRNR	784	1284	1139	1481	1177	1733
SSTR2_18288_TGGTCTTCATCTTGGCATAG	SSTR2	392	615	508	727	696	1557
MESDC2_31998_GCGTCTTCTGGAGCAATGGG	MESDC2	579	1101	1101	1115	870	1459
NBPF20_75657_AAGTCACCTGGGGCATGGTG	NBPF20	747	1038	1150	1235	1273	1507
REEP4_51197_GTGCGTCAGAGATGGAGCGC	REEP4	339	499	259	401	269	328
ADAMTS5_30105_CTGCTTCTATCGGGGCACAG	ADAMTS5	165	226	199	141	160	206
ZG16_74411_AGTATGTGTTGACTCGGACC	ZG16	203	376	324	254	149	208
ZNF579_63605_AGTCTGGGCACACGAAAGGG	ZNF579	667	1057	841	633	672	938
HEXIM1_28673_AGAAGTGGAACCGACGCCCG	HEXIM1	355	573	446	563	124	334
LIPK_73801_GTGGTTATGACGTGTGGTTG	LIPK	139	277	162	172	109	234
ZNF98_61970_CCTATATAAATTCTGCTGTG	ZNF98	253	281	169	262	371	328
TTC23L_62818_CCACAGACTGAACCTAGCTC	TTC23L	152	289	119	228	105	110
RHOV_64273_GAAGCACGCCAGGAAGACAT	RHOV	408	673	640	613	637	737
DGKB_4494_GAAAGACTGTAAACCTGACG	DGKB	128	280	228	180	179	189
SLC25A2_52605_GGCACTTCACAAGCTCAGTG	SLC25A2	307	480	447	484	662	1097
MGAM_23504_TTCCATATTCGTAACGACTG	MGAM	358	575	418	562	452	925
MPV17L_66545_CGAGCCGTAAAGCAGCACGT	MPV17L	409	652	589	604	511	522
AP4E1_32797_GCAATCAAGTTAGCCCAACA	AP4E1	351	547	344	418	246	638
SRBD1_41673_TCTGGCCTTGCAAAGCTACG	SRBD1	179	342	38	41	10	13
MTMR7_23881_CCTTCAGAGTCCGGTAGTGA	MTMR7	387	584	754	741	694	1137
APAF1_871_TTCCTAAGGAACTCTCCACA	APAF1	297	392	431	616	441	581
SLC25A48_62768_TTTGCGGCGGGCTGGATCGG	SLC25A48	340	462	652	514	790	991
SPATS2L_34331_AAGGCCCAAATCATGCTCTG	SPATS2L	732	1157	942	827	777	1228
SYT11_32080_AGGCAAGGTACAACTGACCA	SYT11	451	648	1247	869	1161	1689
ZNF563_61874_CCACATACACATAAACAACG	ZNF563	174	289	294	324	358	617
C16orf91_67551_CGATCCCGGGAACCGGGCAA	C16orf91	146	265	327	225	381	403
NMNAT3_70014_CTGACTGACCTGTTTGGTGT	NMNAT3	464	714	793	791	772	1056
ELAVL2_5485_GTTCGTCACCAGTTGACTCT	ELAVL2	151	285	248	197	241	240
DPAGT1_4978_CTTTGGCAACACGACCATTG	DPAGT1	193	315	96	120	119	188
DEFA1B_74648_CAACCTCATCAGCTCTTGCC	DEFA1B	564	851	1067	1070	1567	2447
HEY2_32943_AAGATGCTTCAGGCAACAGG	HEY2	211	258	246	261	271	374
SLC39A11_64871_CGTGGCCATCTCAACTGCTG	SLC39A11	540	818	711	767	609	892
Non-Targeting-Control_77243_TACGGATCACCAAATCTTAG	Non-Targeting-Control	345	562	491	576	407	527
SLC15A5_74820_AAAAGGAATAAGTAAAACAA	SLC15A5	80	89	113	91	83	83
MGST1_11462_AGTGCAGGATGGCTGTAGAG	MGST1	488	862	810	927	871	1127
KIFC1_10256_GCATACTGGATAGCCATCCA	KIFC1	499	673	515	556	483	706
KPRP_73334_TAGCCCTTGACTGAAACTGG	KPRP	554	720	776	919	1001	1314
RAP2C_46447_AGTGACAAACTGCACAGTAA	RAP2C	464	646	502	598	768	1007
HOXC13_8747_CGTAGTAGCTGCCCCCGAAG	HOXC13	214	393	389	490	379	970
OTOS_62368_GTGTCTTTCAGACCCTTACG	OTOS	170	341	227	215	191	188
HDAC5_26733_ACGTTCACCCGTCACTAGTG	HDAC5	880	1314	916	1007	1228	1590
OCIAD2_60050_ACCCAGGGACTAGTCTACCA	OCIAD2	443	626	799	933	851	849
LARP6_42322_TTGGAGTCATCTCATCAGTG	LARP6	312	530	378	456	239	512
FCAR_6127_TCTGCCACAGCACCAAAGTG	FCAR	345	516	387	459	571	734
WNT8B_20289_AAGGCTGCAGTTTCTAGTCA	WNT8B	529	806	981	1172	1084	1402
LAX1_40939_AGAAAACCGCAACGACCAGG	LAX1	693	1149	1198	1466	1188	1606
PRSS35_63967_TACCCCGGATTGTCAGTGAA	PRSS35	115	220	222	249	173	291
IL18RAP_23041_TCACAGGATGCATTTGTCTG	IL18RAP	294	469	310	347	319	337
OR2Z1_67820_GAAGTGATCCACAATACGGG	OR2Z1	359	607	669	557	795	794
RS1_16657_AAGGCCCGGCTCAACAGTCA	RS1	656	857	645	753	947	977
FAM177B_72283_TCTTCTCTAGGTCTAACTGC	FAM177B	225	360	236	366	277	369
ZNF578_61807_CACTAGTGTGACATCTACGA	ZNF578	168	265	154	198	246	173
PRR18_68288_GGCCCTAGCCGGGAGACACG	PRR18	455	719	547	698	518	649
CGRRF1_28863_AAGGTCAATAGCGCTACCAA	CGRRF1	536	891	827	846	809	1492
TBC1D26_70107_CCCTGCCCTACAGGTCATGA	TBC1D26	49	64	32	12	17	0
KIF14_26465_AACAACTTCAGTCTGACTCA	KIF14	239	256	325	355	267	323
SH3GLB1_37801_GATTACCAGACTTCTGCTAG	SH3GLB1	459	754	839	896	1202	1635
B3GNT8_70381_GCAAGACAAAACTCACGGTG	B3GNT8	231	307	218	217	191	329
OR2M4_34826_CCATAAGGGACAGTTGACTG	OR2M4	255	419	373	587	387	419
TNFSF14_22850_AGGGGCCTCAGCTACCACGA	TNFSF14	720	1135	914	1155	1139	1489
NLRP14_68705_ACTTCATCTGTGTCAAATGG	NLRP14	265	541	409	397	337	612
LRRC48_52124_ATGTACGCTGAGGACTCAGA	LRRC48	387	695	508	688	393	736
CCL2_16962_ATTGGTGAAGTTATAACAGC	CCL2	134	258	199	172	232	256
IQCF3_72344_GCATCACAGAAAAAGGGTGA	IQCF3	283	361	309	381	249	394
LRFN5_61456_TGTGTATGACGAGTAATGAG	LRFN5	142	183	126	219	125	204
OR56A4_58289_ATTCTAGACGTAGTAGAGTG	OR56A4	170	296	168	224	115	195
TMED10_29719_AGATGGCAAGGACCAATCTG	TMED10	536	771	401	455	522	677
LSAMP_10816_GCACGGACAACATCACCGTG	LSAMP	289	486	368	521	880	1054
UGT2B7_19957_CAGGGCTGATGCAATTACGT	UGT2B7	373	601	611	543	459	580
IL6R_9438_CCGTGGCCAGAAACCCCCGC	IL6R	145	219	224	263	208	224
NUDCD2_60272_CGGAGTGGGGTGGTACCGTG	NUDCD2	365	622	338	383	417	553
TRMT10C_41037_TAAGCCATGTCAAAAACCAA	TRMT10C	202	326	144	196	81	164
MRGPRE_57797_AAGGAAGATGAGATCCGCGC	MRGPRE	552	874	874	970	716	1072
KCNK15_46972_GACTTCGTGGCACTGCAGAG	KCNK15	228	320	248	212	243	363
NDUFB3_12323_ATAGACAATGGAAGATAGAA	NDUFB3	350	585	352	401	222	487
KATNAL1_52786_GATTCTATCTGCAGTCGAAG	KATNAL1	176	291	204	377	254	374
PPP2CB_14609_AACTTCCTGTAAACGATCCA	PPP2CB	692	998	906	828	505	835
NAIP_12188_CTGTTACTGAAATGTGCGTG	NAIP	558	786	799	1049	863	1246
CLIP3_34300_CAGCACAAGATAGACGTCAT	CLIP3	193	340	181	160	113	92
DHPS_4756_TGGGCGAGTTTAGCCTCAGG	DHPS	175	250	40	41	37	64
ZSCAN9_20796_TGGCAAGGGAAATCTTCCGA	ZSCAN9	124	141	112	173	97	51
ERVFRD-1_72701_AAGATGGGTCCGAAAATGGG	ERVFRD-1	125	233	179	182	148	274
ESAM_55680_AGCGTGGTACACCTTGCACG	ESAM	342	648	714	764	597	725
AGO4_64348_GGATAACCACTATTAGCTGT	AGO4	157	258	313	316	430	591
DDX58_33238_TGCATGCTCACTGATAATGA	DDX58	445	656	701	770	636	924
CSAG3_71530_GGAGGCTTGGAGAGACCAGG	CSAG3	66	61	56	34	34	32
FGGY_42167_ATATGTCCACTTACACACCA	FGGY	576	807	671	684	775	1014
TAS2R39_66977_CATTTGCAATGATACCAATG	TAS2R39	378	503	512	651	828	1063
ITIH5_51322_TGCAGGCACAGACATCAACG	ITIH5	271	293	393	385	299	436
QSOX2_64087_GTAGAACTGCACGAGCCACG	QSOX2	767	1053	1000	940	928	1755
IGFBP2_9316_TCCTTCATACCCGACTTGAG	IGFBP2	65	173	131	137	111	195
CCL23_17031_TCGTTTCAAAGTAACTCTCC	CCL23	221	400	343	364	302	328
C2orf91_72310_CTCAGCCAAGTACCCAACAA	C2orf91	215	345	510	478	336	634
BCAT1_1609_ACCTCAGTTCCAATGAATGT	BCAT1	148	255	258	239	190	202
TMEM104_40827_ACCTTTATTGAAGAACATGG	TMEM104	445	864	716	758	594	1049
BLOC1S1_6996_GGCCAAGCAGAATGAACGCA	BLOC1S1	119	205	173	213	250	280
IGFBP4_9324_CTGAATACAGACAAGGACGA	IGFBP4	221	326	241	303	186	241
DLGAP2_24241_ACCAGGACAGCCGCGCACAG	DLGAP2	266	377	443	479	635	928
EEF1A2_5309_CAAGAAGATCGGCTACAACC	EEF1A2	250	276	174	311	371	891
FZR1_38565_GGCACTCCACAGGTACACGC	FZR1	555	669	215	312	116	117
PARVB_36609_GCACGTCATTAATCCAGTCG	PARVB	379	554	637	669	690	614
TKT_19233_ACAGCCTCGTACATACCCGA	TKT	377	520	158	136	36	72
LCE2B_34815_ACAGCAAGAAGAGACTGCAG	LCE2B	420	503	578	504	531	693
MFSD5_54660_CTGGTATATCCATGAGCACG	MFSD5	248	410	351	556	351	554
CDK5R1_23196_GGCCGTATAGTGGCCCACGG	CDK5R1	103	198	166	187	128	247
TRADD_22771_GGCTTCACCTCCGACAGAGA	TRADD	238	406	212	212	190	355
LGALS7B_74331_CCATGTAAACCTGCTGTGCG	LGALS7B	345	666	266	559	246	419
CRLS1_40387_ACATATTCGGGATTGTCCAT	CRLS1	348	597	374	445	139	192
MTMR10_40921_GTCATACAACACTGCCAGGT	MTMR10	197	284	215	350	255	297
SUPT20HL2_64116_GAGGCACTGTTCCATCGGGT	SUPT20HL2	109	173	239	258	243	342
HMCN2_66722_CCTCGATACCAGATGACTCG	HMCN2	380	531	483	463	515	717
KCNJ11_10059_CCTCATCTTCAGCAAGCATG	KCNJ11	234	375	351	447	427	617
ZNF407_42851_ACGGTAACAGTGTAACCTCG	ZNF407	88	137	50	29	28	32
RNASE12_73407_GAACGGGAACGTCATTCTGA	RNASE12	215	338	334	275	261	387
C12orf42_70294_ACTGTGCTTACAGAACACCT	C12orf42	310	573	669	738	718	951
NID2_30850_GTGCTGTTGTGTCACACATG	NID2	588	1066	777	1002	1330	1625
BRF1_7974_AGTCCTGTCAAAAAAACTGG	BRF1	272	454	202	269	115	235
ATP6AP2_27202_GAGAGTGTATATGGTAGGGA	ATP6AP2	139	192	136	127	134	228
ADGRB1_1569_CAGGATGAGTACCGGCAGTG	ADGRB1	440	721	538	680	475	644
DDX3X_4639_TAGCACTAAACATCATAGTG	DDX3X	151	272	499	382	154	214
SCAMP2_26891_GGCTTCACAGGGCACCACGA	SCAMP2	257	432	322	287	210	294
RDX_15973_AGTACAACAGATGAAGGCTC	RDX	484	690	685	718	685	1221
PET100_75399_CGATGTCATACAGCGCAAGG	PET100	318	481	266	331	118	128
LPCAT1_50269_GCGTCGAAGTAGGACGAGTG	LPCAT1	469	745	510	654	474	865
TSPAN4_19314_CGTGGCGAAGCTCCCCTGTG	TSPAN4	391	676	498	503	407	582
TADA3_28208_TCTTATCCTGCCAGTCGGTG	TADA3	368	600	573	572	424	557
SIRPB2_67987_CTTACCCTTCACAAGCACTG	SIRPB2	514	759	719	806	720	996
PRICKLE3_10721_ACCTGGAACGCATCATGTGT	PRICKLE3	795	1072	1062	1290	1075	1515
CCDC24_62184_TTGGGTCCAGTATAGCCCCA	CCDC24	499	811	674	964	666	953
TMEM242_74938_AGCCGGTCATTCGTGGACCC	TMEM242	448	768	459	498	263	472
P2RY4_13202_CCACTTCGGGCACTACGCTG	P2RY4	533	1016	984	1120	938	1230
POLM_36131_ACCTACCTGGACAACCCTAG	POLM	348	556	356	611	455	580
ARHGAP31_45696_CAGCCAATCAGAGCACACAG	ARHGAP31	508	714	755	707	769	1106
SCYL3_45122_TTGTGAGTGAAGATGGACAC	SCYL3	240	556	423	371	241	470
GAREM_47980_ACCTAGCCAGTGATGGACCA	GAREM	912	1401	1278	1474	1072	1641
PATZ1_33279_CCCATCTCTGAAGACCCCGA	PATZ1	188	277	310	420	412	638
CPLX3_73599_GCCACTTCCGAGACAAATAC	CPLX3	210	389	281	353	375	612
RABEPK_27494_ACCATCACATGACCATGCCG	RABEPK	505	800	659	671	703	975
CCL26_27810_GAATTCATAGCTTCGCACCC	CCL26	418	741	624	784	915	1515
CTSC_3073_ACTGCAACGAGACAATGACT	CTSC	170	259	169	169	150	184
CRTAM_44151_GAAGTGAAAGTGATTGTGCT	CRTAM	211	306	292	413	306	561
Non-Targeting-Control_76536_ACTACTGGCTATCCGCGCCA	Non-Targeting-Control	762	1139	1075	1245	1550	1609
CLTB_3429_AAACACATCTCCATTGACTG	CLTB	400	530	639	479	796	1138
FGF4_6248_TGCACCCAACGGCACGCTGG	FGF4	173	219	199	230	183	233
KCTD15_48800_GCACCTGTGCACATCGATGT	KCTD15	268	428	384	438	302	436
IRX1_49126_GGGCTCGCAGTATGAACTGA	IRX1	190	325	309	400	406	490
FAM169A_34447_AAGAAGAACCTGAACAGAGA	FAM169A	440	757	653	789	743	1168
ATP6V1C2_66189_CTCATCAGAGAGGCCAACCA	ATP6V1C2	440	673	999	1131	1392	2197
BARD1_1590_GACTGGAAAGTCTATTGTGA	BARD1	127	153	30	81	21	43
TSSC4_26932_TGGAAGCACTGTCCCCGATG	TSSC4	186	281	402	268	178	254
CHIT1_3165_AAGAAGGCGTTCCTTCCCTG	CHIT1	690	1095	949	1169	875	1186
TAL2_18690_AAGCCTGCAACAAACGGGAG	TAL2	211	273	269	176	244	407
CAPN6_2303_ATGTTGCCCACAATCAGATG	CAPN6	538	815	785	729	837	1253
UCN2_55356_ATAGGACAATGCGCGAGCCA	UCN2	228	400	358	477	638	764
C16orf90_74077_TCTGAGCTGCACATAAGAGA	C16orf90	225	355	222	376	418	483
ATP6V0E2_62971_GGTCCCTTCGGCACGAACCA	ATP6V0E2	133	200	328	319	355	508
DDI2_53404_CTTGTTGTAGATCGTCTATG	DDI2	444	672	412	427	655	804
GRASP_63354_CCCCAGCATCTACGACACGC	GRASP	164	210	259	203	120	262
ATE1_30124_GGTTCCCAAAGGAAGTTGTG	ATE1	350	501	503	601	659	615
NDUFAF1_37813_AGGTTGTCTGGCAATTCCGG	NDUFAF1	231	356	172	227	180	262
ZBTB26_46207_ATATTACAGAGTTCCGAAGT	ZBTB26	103	154	162	162	121	148
CMTM7_56828_TGATTGCCTTCATCTGTGTG	CMTM7	302	515	711	753	584	1071
NDP_12261_ACAGTGCTGAACGACACCAA	NDP	589	929	783	848	1012	1235
ACOXL_42215_AAGCCACAGCTAATCTCGAA	ACOXL	106	186	227	165	370	340
ISG15_25435_GCAGCGCCACACCGCTCGGG	ISG15	116	248	139	146	162	266
RNFT2_54420_AGGGATGCCTACCTTTCAGG	RNFT2	495	625	916	857	1015	1631
TBX4_25008_TATCACTGCCTGAAAAGACG	TBX4	346	601	376	549	404	546
ZCCHC5_65101_ATTGCCAACAAAGCTCACCA	ZCCHC5	416	587	554	642	585	680
CAMK2N2_56653_CCCTACAGCGAAGACAAGAT	CAMK2N2	238	338	213	261	413	666
ZBTB8A_74240_CCTTGGCCAAGCATGAACCA	ZBTB8A	470	715	678	656	686	1113
PPP1R13L_29318_GCGCGGCCCAGGAAGTCGAA	PPP1R13L	246	484	386	425	237	333
MAGED2_29537_GAATCAGGATACTCGGCCCA	MAGED2	588	842	751	842	883	1018
PDE1A_13493_ATTGTGCATGCTGTTCAAGC	PDE1A	199	302	272	188	266	469
RABAC1_28517_AGTACTCCACGTTGCGTACG	RABAC1	353	564	695	496	834	913
ENPEP_5601_ACACCAGGTACGTGCTCATG	ENPEP	240	373	524	422	533	677
Non-Targeting-Control_76876_CGGTAGTATTAATCGCTGAC	Non-Targeting-Control	257	368	181	145	202	337
ESD_5800_CTCCATGACCTCCCATGGAG	ESD	382	658	662	813	574	756
ZNF605_75724_ATGTGATTAGCAGTGAGCCA	ZNF605	361	523	486	631	808	1181
Non-Targeting-Control_77060_GCGAATGCCTGAAAGTATAA	Non-Targeting-Control	176	299	252	305	386	743
ALS2_46196_AATGGTGTCGCGTACATGTG	ALS2	143	258	360	247	147	237
VILL_37418_TGGTCGTGCACAGATTGGTG	VILL	741	948	951	1010	979	1246
UBD_28413_ACATGTCCGGTCTAAGACCA	UBD	337	509	560	543	445	532
SLC2A3_17468_GCGGTTGACGAAGAGTCCGA	SLC2A3	172	359	206	145	191	205
TPD52L2_19483_ACTGTGGAGAGCTCAAGAGG	TPD52L2	299	496	270	264	389	396
TMEM168_47750_TTAGTAAAGTGGGCCGATGA	TMEM168	481	726	968	1031	1567	2150
ARHGEF7_23258_GGTGATTGGCACAATACGTG	ARHGEF7	96	134	109	155	155	232
TPRX1_67783_CCGCTGGAAGGATTCCCGAG	TPRX1	265	400	280	285	287	263
FRK_6578_CACTACACCAAGACAAGTGA	FRK	643	1005	1114	1152	1118	1681
FGB_6228_TGTCAGTTGCAATATTCCTG	FGB	344	427	496	561	595	1258
UGGT2_43272_AAACATCCATATCAACACGA	UGGT2	291	443	402	514	687	808
INSL4_9653_AACAAAGATGGACAAGCCTT	INSL4	356	473	804	790	823	1005
FRRS1_71918_CCTAGAAGCGCGTAATGCTG	FRRS1	149	215	166	174	157	185
ABCA12_34681_GAGGTGATACCCATCGCCAA	ABCA12	129	133	112	164	69	158
GATAD2A_40654_TTAGGCAACATTCCAGCACA	GATAD2A	192	320	189	225	48	133
CSN2_4060_TAGGGGATAGGTTCAACGAA	CSN2	246	378	400	337	491	712
MAPK14_4001_AAGTAACCGCAGTTCTCTGT	MAPK14	562	989	614	690	506	999
CPB1_3773_CATTAACATAATCCGCGAGT	CPB1	236	482	377	472	528	599
SCN9A_16914_GGAACACCACCCAATGACTG	SCN9A	496	837	780	760	589	1029
GPR148_69611_TGAGAATGCCACAGGCCATG	GPR148	393	723	730	795	1027	1126
WNT8A_20285_AGAGCTGATAGCATGTATGA	WNT8A	432	646	639	669	629	939
ZBTB48_8375_TCCCAAGTACCTGTTCCGAG	ZBTB48	151	280	332	376	509	665
PPARD_14493_AGGAGCCCCAGAGCTCAATG	PPARD	668	966	1248	986	1154	1529
MPL_11704_GTAGCTGTGAACAGTACCCG	MPL	131	154	91	134	50	52
PLIN4_74892_AGTGACTACTGGGCTCGTGG	PLIN4	323	447	490	608	599	701
KRT86_10428_GTTCGCGGCCTTCATCGACA	KRT86	61	159	63	67	86	190
RAP1A_15802_TCGAAATCCTGGATACTGCA	RAP1A	539	827	557	725	570	932
DPY19L1_32487_ATATGTTGGACGGTTACCAG	DPY19L1	121	190	262	259	614	529
WDTC1_31543_AGAGCTACTAGTCAACATGG	WDTC1	112	205	92	86	167	205
KLK7_15058_GAGCATGAGGTCATTAACAT	KLK7	203	351	191	163	184	224
SLC25A33_53311_AGACCAACATCCGTGACACC	SLC25A33	926	1343	1203	1183	1369	1442
AFF3_10444_TCTTTCTCCAGACTAACAAG	AFF3	110	147	108	126	96	225
SERPINA3_19_GAGTTGCTCTTTGACAAACA	SERPINA3	321	463	443	535	551	738
DHRS3_24306_CCTGGTGAACAATGCCGCCG	DHRS3	142	237	134	212	122	93
SLC23A3_62485_ATGCAGCAGCCGGCCACACA	SLC23A3	410	596	612	730	418	776
ENKUR_65344_GGAGGCTCCTTCAAGTCACT	ENKUR	336	544	444	386	461	668
NDUFA8_12295_GACAGTGACGAAATAACTGC	NDUFA8	84	149	50	81	36	44
PLCE1_38108_AGCAGCTATCGGACAACCAG	PLCE1	166	247	260	266	201	267
CLEC7A_47835_ATGATTGTGTGGGTTGACTG	CLEC7A	884	1365	1317	1511	1492	1942
SFTA3_66375_CTTCCAACTCATTAGGGACC	SFTA3	184	298	188	298	251	390
SETDB2_52521_TGGAAGGAGTCTACGAAACG	SETDB2	161	257	131	241	87	158
MKRN2OS_75210_TGGAAGACTTCTCCACCTCG	MKRN2OS	369	533	387	344	192	281
AARSD1_51305_CCCAGACAGAAATATCAGGT	AARSD1	213	272	243	314	111	190
OR7G2_71864_TGATGACTGTGTATCTAAGG	OR7G2	259	476	258	339	141	384
ADAM28_29354_TTAAGCCCCATACATCGGGA	ADAM28	285	456	300	339	416	510
PLXNB1_14233_AAGCCACACCAATTCTGGAG	PLXNB1	236	340	251	259	141	198
TTC9C_67277_AGTACCGAGATGCTGTGAGT	TTC9C	205	371	281	199	190	417
Non-Targeting-Control_77241_TACGAAACATCATGGGTTCC	Non-Targeting-Control	532	917	653	850	596	981
SLC12A2_17619_TATCATAATAGTAGTGCTGG	SLC12A2	144	244	176	186	216	243
IP6K2_38785_GGACACAAGGCACCTCGTAG	IP6K2	466	669	635	730	511	967
C9orf163_63101_ATATCCGTGCCACGCCAGCA	C9orf163	1318	1893	1805	1855	1888	2351
LRRC42_57476_TCTTCACATACACCCGAGAG	LRRC42	381	328	399	566	360	666
S1PR3_5275_GGGAGCATTACCAGTACGTG	S1PR3	180	311	197	208	218	337
AANAT_32_GTGGCGCCGCTGACAGCTCG	AANAT	545	856	763	880	895	1029
ATP5F1_1428_TCGTTATGGACTGATCCCTG	ATP5F1	194	241	93	121	28	48
OR5AC2_51507_AAATTAGAACTATCAGTCCA	OR5AC2	349	569	479	580	460	654
Non-Targeting-Control_77371_TGGGAATTCCTCGGCCGATT	Non-Targeting-Control	436	715	659	570	495	708
LIPT1_39114_GGAACAGTCTACCATGATAT	LIPT1	255	485	64	102	33	40
OR5AN1_71692_GTCTTGTCTCATGACAGCCA	OR5AN1	446	667	511	615	638	978
SNX24_36239_ACACTTGCCCTCTCTACCAA	SNX24	644	1055	901	966	881	1246
GALNT14_49417_TTCCCGGATCAGATGCGTAG	GALNT14	408	603	625	446	500	533
RPH3A_31148_CAGGAGGTGCAGCTTAACGT	RPH3A	210	366	291	237	208	324
TTC22_41277_GCGCTCTACGACAAGGCGCT	TTC22	82	165	122	57	52	58
CNBP_20474_CGACAAAATACCTCTATCCG	CNBP	219	347	245	276	206	272
FOXR1_67224_ATTAGGTGGAAGTAATTGAG	FOXR1	494	779	661	721	794	1120
SPDYE4_70987_CACAACGGTACGGTCCCCCG	SPDYE4	281	495	637	565	364	635
MEP1A_11373_AAGAATCCGAGACTCCAGTA	MEP1A	448	643	541	604	598	1166
BMPR1A_1801_ATAGCACTTTAAAAAAGGCA	BMPR1A	434	649	577	618	769	644
TYW3_59316_CTTCTAAGCCATGTGTACTC	TYW3	167	222	258	261	226	291
SGCD_17248_TATAGAAACACCTAATGTCA	SGCD	234	343	267	352	421	755
CD320_38387_AGGAACCAATGAGATCCTCC	CD320	456	733	623	644	580	724
MOCOS_41383_ATCGTGCGGCTCCTCTACTG	MOCOS	307	459	301	370	325	463
FAM171A1_65674_CCGGGAGCTAAATTCCTGGG	FAM171A1	164	281	184	235	104	175
MOGAT3_69758_GACTGGGACACACCCAACCA	MOGAT3	231	344	250	292	166	314
SLC51B_58610_CGGAGACCCAGCCGGTACTG	SLC51B	316	515	489	584	452	879
IFNA10_9231_TTACCAGCAACTGAATGACC	IFNA10	206	364	222	237	251	276
DCUN1D3_58670_GCATTGACGGAATCTGTGCA	DCUN1D3	702	1115	778	789	1125	1634
Non-Targeting-Control_76584_AGGACTAGTGTCGCACTCAG	Non-Targeting-Control	737	1161	1096	1248	1219	1726
PRR11_43326_TTACACTGTAAAGTTCTCGG	PRR11	426	624	455	525	630	803
PDCD6IP_26739_CGTCCGCTGGACAAGCACGA	PDCD6IP	369	605	296	337	204	336
NAA15_50809_GTACTGGACCCAAAGTAATG	NAA15	128	148	23	86	19	15
C11orf21_36562_GCGTCGAACCCCCTGACAGG	C11orf21	251	373	307	371	314	466
GID4_48720_CCGGCGGGGGACACTCGGTG	GID4	97	137	149	161	40	108
HAPLN2_46886_TACCGCTGCGAGCTCATCAA	HAPLN2	236	371	352	447	246	319
FCN3_22283_GGAGGCGGAAGGTCGCATAG	FCN3	143	285	354	365	162	494
ZNF365_31135_AGAGTTGGCCCAGAAAACTG	ZNF365	390	597	590	627	658	1035
GDI2_7047_TAAGATGCTGCTTTATACAG	GDI2	121	184	148	77	28	68
DUSP2_5145_CAGGGCTCCTGTCTACGACC	DUSP2	119	160	142	133	39	102
TLX1_8624_GGAGGCGCCTACACTTACGG	TLX1	113	115	151	120	113	127
RNF152_65619_GTGGAATGGCGATGACAGCC	RNF152	860	1393	1373	1518	1266	1837
REM2_63409_ATAACGGGTAGGTCGTGGTG	REM2	236	359	332	304	245	422
OXCT2_47280_GCTCATGAGCCAGCCCCGAG	OXCT2	129	119	101	107	186	292
PCDHAC2_43999_CATGTCCACCACATATACGT	PCDHAC2	283	505	447	500	337	405
PACSIN2_30605_GCACCTAGACCTGTCCAATG	PACSIN2	203	304	192	203	155	282
LYPLA2_30726_CTCAATCAAGGCCTTGACTG	LYPLA2	104	188	132	120	71	68
HHLA2_30272_ATCCTCGTCCAATTATCACG	HHLA2	232	285	234	372	317	355
OIP5_30813_GGACCTGTCGCGGTCCCTCG	OIP5	89	118	106	213	130	206
SCAMP5_64349_CACACATCCAGAGGTAGTAG	SCAMP5	316	512	454	495	505	821
TTC25_52190_TTCCCCACAGACCTGATCAA	TTC25	500	720	669	656	722	692
CCL23_17032_TGAACACGGGATGCTTCGTG	CCL23	377	536	534	592	410	506
VPS45_30719_AGCTATCTAGAACAACTCAA	VPS45	159	270	24	19	77	65
PLAG1_14085_AAGGTAAGGACATCACCGGA	PLAG1	276	321	372	462	448	596
AAMDC_36256_AAGTATGGCCAGGGGGTAGT	AAMDC	255	395	329	300	214	275
MSANTD3-TMEFF1_76009_TTCCTGTCTGTGGATCAAAT	MSANTD3-TMEFF1	505	723	848	744	741	895
SP100_18028_TTTATTACAATTAGGCCCAG	SP100	141	231	253	431	467	555
TMEM259_55796_CAAGCCGCCGAGTAGCACAG	TMEM259	365	657	412	450	545	883
SLC16A6_23918_AGTTCCAGGTTAGTGTGAGT	SLC16A6	568	863	782	719	692	866
RRAS_16634_CTTCACTCGCAGTTTCAACG	RRAS	184	395	394	422	301	432
RTN2_16678_CAGAGTTCGAATCTCGCGAT	RTN2	380	619	550	492	350	639
PDE6A_13531_GACCGCTTACTAAAGCCCAA	PDE6A	233	315	385	406	387	697
OR1C1_34727_AGAGAAAGAGCACAGACAGG	OR1C1	124	172	153	90	268	258
SLC39A9_42366_TATGTTGGTGGGATGTTACG	SLC39A9	483	708	476	515	1011	785
TUBA3C_19724_GGCCTCCCTGCGATTTGACG	TUBA3C	209	322	261	236	112	326
ZFP69_68991_TTAGTCACATCCTCCCACAG	ZFP69	57	98	43	58	25	69
DYDC2_53512_GAACTGTGAAAAGTGTCACA	DYDC2	371	529	442	612	502	987
GAL3ST4_49642_GTAAAAGGCTACCGCCCACA	GAL3ST4	424	720	560	547	559	865
CRYGB_3976_TATGAGCGCCCCAACTACCA	CRYGB	351	600	782	691	612	1006
SDHAF1_73898_ATGCGCAGCACGTCGGACCG	SDHAF1	752	1215	575	537	818	1160
LGI3_65058_CTCACTCAACTGTGACTGCA	LGI3	325	461	302	464	236	301
WAS_20213_ACAACCTCGACCCAGATCTG	WAS	324	525	495	503	311	302
ADGRF4_65771_TGACTGCAACAAATCCGAGC	ADGRF4	165	284	158	186	165	321
PPIP5K2_32270_TTTGTGAAAGGTTTATACAG	PPIP5K2	97	132	186	152	251	305
IRX2_62801_AGGCCGCGCTGCCGTACGGG	IRX2	760	1092	914	1134	1330	1887
HOXB5_8696_TCTTACGGCTACAATTACAA	HOXB5	313	557	559	535	518	763
DTX3L_62535_TGTTGATGCATATCACCAGA	DTX3L	134	208	168	159	196	190
CRTAC1_41624_ATTGTCGCAGAAGATATCCG	CRTAC1	347	513	332	381	366	411
SP140L_56498_CCAGATAACAGCAAAGCCGA	SP140L	97	182	88	331	190	438
CXCR6_28843_AACACCACCAGGTACATGCA	CXCR6	1280	2409	1723	1639	1798	4105
BEX1_43599_AGCAGTAAACAGTCTCAGCA	BEX1	331	521	451	485	660	1078
PLCB1_32180_CTTGCACTGGCAAGATACGG	PLCB1	89	159	160	242	255	326
GPR148_69609_GAACAGAACGCACAGAATGG	GPR148	318	516	459	522	422	746
SPATA22_54039_AAAATCATAATTGTCAGAAG	SPATA22	137	218	180	172	263	194
C2CD2_34216_AAACACTCCGGACCTCATGT	C2CD2	328	519	394	555	351	345
HYKK_58636_CTACTTTCAGGTATCAATCA	HYKK	471	652	554	630	610	1024
PRR25_70942_CGAACGTGCATCCTGCTACG	PRR25	301	489	451	397	423	595
METRN_48691_ACCGTCTACGCCGAGACCGT	METRN	136	215	121	199	162	167
GHITM_35496_CATGATGAGAGGCTCTTGGG	GHITM	402	577	362	394	359	474
Non-Targeting-Control_76644_ATCAGGCCTTGTCCGTGATT	Non-Targeting-Control	747	1304	1203	1438	1148	1766
MUM1L1_60679_TCATAATGTAAAATGAAGCG	MUM1L1	252	454	271	333	356	590
HIST3H2BB_59500_TTCTAAAAAGGCTGTCACCA	HIST3H2BB	244	412	348	513	328	623
CYP4F11_46469_GGGGTTGAGGAAAACACTGG	CYP4F11	298	461	547	456	599	638
SLC7A9_30227_GAAGGGCGCACACACATACT	SLC7A9	147	323	173	159	122	117
FAF2_32046_TGTCTCAAGACCTCAACCAA	FAF2	373	510	251	308	355	392
OCSTAMP_59566_CTTCTACCTTCACATGCTCA	OCSTAMP	571	1021	780	896	579	897
LRRC17_27454_CCGCCCGGCCATGATTCACT	LRRC17	511	788	754	807	811	1297
EIF1AY_23818_GATTACCTGAGCATACTCTG	EIF1AY	129	221	220	264	158	326
HNMT_8567_AGCTGCCAGGCATAATAGGA	HNMT	986	1477	1142	1617	1668	1935
PIP_14013_AGAATTGAAAGAATGCATGG	PIP	438	675	601	766	618	861
GABRR1_6799_GAGTTTGGATAGCATCTCAG	GABRR1	485	724	551	762	501	647
ANAPC16_58142_ATGTTTCACCTGTTTAAGCG	ANAPC16	268	439	495	664	402	473
STAT6_18365_ATCAAGCGGTGTGAGCGGAA	STAT6	215	302	244	254	262	457
IKBKAP_22174_CAGCAATCATGTGTCCCATG	IKBKAP	181	400	255	306	302	248
NFKB1_12537_AAGTAGGAAATCCATAGTGT	NFKB1	378	740	537	613	494	613
HAVCR1_35309_CACACGCTATAAGCTATTGG	HAVCR1	322	516	299	476	405	462
NOS2_12702_ACTCCCAAAAGTTTGACCAG	NOS2	304	403	534	413	399	656
SOCS1_22570_CGAAAAAGCAGTTCCGCTGG	SOCS1	267	492	233	278	279	254
SPACA7_58457_AATTCTCAGAAGGATCGCCA	SPACA7	249	439	310	422	256	294
ADAMTSL1_56393_AGGTGCTAGTTCAACAACCA	ADAMTSL1	167	326	205	256	168	199
RPUSD3_68133_AGGCATCAGAGGCAACCCCG	RPUSD3	425	627	489	561	427	459
EPN1_36795_CCCACCCCAAGGGTCAACTG	EPN1	410	509	427	417	385	625
MAPK9_14911_CCGGGAACAGGACTTTATGG	MAPK9	342	546	435	503	232	436
MYO6_12115_TGCAGTTCACCAAAAGCACA	MYO6	307	684	589	542	409	612
UBA5_50233_GCTACTCTTTGATTATGACA	UBA5	175	329	50	93	9	18
GRB7_7690_GCACCAGCATTTCACACACG	GRB7	602	1017	873	904	906	1015
FRRS1L_33502_GCCTGCGTCCATGATGACAA	FRRS1L	379	532	346	436	408	335
ADRA1A_408_TGGCCTCAAGACCGACAAGT	ADRA1A	493	760	704	820	792	1256
NEDD4_12407_GTGGAACATCCACTTGACCT	NEDD4	403	761	543	639	535	523
Non-Targeting-Control_76872_CGGGCCTATAACACCATCGA	Non-Targeting-Control	437	705	691	626	722	746
PSPH_15293_CAACCAATGTATTTGCCAAT	PSPH	660	1167	1072	979	1086	1344
SLC4A3_17439_GCTGGACCGGAGGCCTCATG	SLC4A3	551	746	587	777	534	517
GLRX5_38162_GTGCGGCTTCAGCAACGCCG	GLRX5	325	476	170	221	97	76
TMEM129_56198_CCGGAACTCAGTGTTGACAG	TMEM129	505	736	793	695	447	689
CDH22_47719_CCAGATCTTCGATATCGATG	CDH22	298	449	262	259	161	388
PRR13_39963_CCCAAACACCTACCGGCATT	PRR13	580	859	900	955	807	1133
TAPT1_64967_CGGACTGCCCCCTTATCAGG	TAPT1	529	767	662	702	351	771
SH3GL3_17294_CTGTATGCTGAAATACGGGA	SH3GL3	160	233	146	206	121	96
MEGF6_5379_GTGTCCAGCTCGTAGCCGCG	MEGF6	483	569	449	376	392	472
HNRNPCL1_69496_TGTAGATATTAACCTGGCTG	HNRNPCL1	84	146	97	116	45	78
RCE1_26645_CCCATGCACGGTGCTAACAT	RCE1	267	410	116	141	68	106
DEFB129_61050_ATGTTGTGTTGGACCAAAAG	DEFB129	431	642	635	603	599	948
SLC14A2_21354_CAGCAAAGTCACCTACCCCG	SLC14A2	384	493	423	432	193	275
SYTL4_56711_GGCGATGTAACTTCACTAGG	SYTL4	377	618	670	630	539	912
FAM73A_70417_AAAAGAGCAGCATCAGACAA	FAM73A	192	243	149	168	129	180
CYBB_4315_TACACTGACATCCGCCCCTG	CYBB	427	596	738	644	950	1073
KRTAP2-1_51999_AGGGGTCGCAGCACACCGGG	KRTAP2-1	231	406	291	334	284	302
KLHDC8B_64803_GCACAGTGGCACACCAAGAT	KLHDC8B	417	595	774	876	906	1491
ACAA2_28114_TAGCAGTGAAGTCTTTCAGA	ACAA2	197	303	323	263	382	375
ARAP3_47737_CGGGAGATGAACTCTCCCCG	ARAP3	177	260	187	208	289	349
HSBP1_8865_ACAGCCGTCCCTTACCACCG	HSBP1	694	939	1217	1233	1068	1481
LSM1_35903_CTGACCACAAAAATCCCTCG	LSM1	112	105	54	143	92	79
SLC24A1_24129_AAACCTAGCTCCGAAATGGG	SLC24A1	144	233	347	335	334	538
KIAA0408_25765_AAGATGTTGGACTTAGCATG	KIAA0408	469	723	662	700	954	1301
LHX9_44707_AGCCCTTCCTTACCGCGTCG	LHX9	670	988	927	1125	1019	1396
ZNF146_20709_CACATACCTTACAGGCAAAG	ZNF146	480	785	680	706	411	523
FAM129B_48184_CTGAACGTCATCAACGAGGG	FAM129B	615	923	842	953	589	771
ESRRA_5810_CCACAATCTCTCGGTCAAAG	ESRRA	167	292	234	248	273	509
PPM1H_45507_ACCTACAGATAGAACGAGAG	PPM1H	141	272	228	282	369	481
CCDC7_49813_CTTTAAATTCATCAGTTGAG	CCDC7	180	299	398	450	555	1092
C22orf46_49475_ACAGTTTCGCACCTCATGGA	C22orf46	222	325	265	330	215	246
LZTS2_53615_AGCAGGGCCTCATCCGAAGG	LZTS2	477	774	564	730	638	1074
DCT_4588_TTCATAGGTTCCATTGCACA	DCT	461	691	686	795	772	1000
Non-Targeting-Control_76875_CGGGTTATGTGATGCCATCT	Non-Targeting-Control	618	899	759	960	792	1203
SAXO2_67480_TTGAGGATCTCACAACTCAC	SAXO2	125	194	121	142	141	230
CCDC51_49721_TCAGCTCCTGTAGTCGCACA	CCDC51	171	289	181	185	366	340
CHD1_3122_ATGCCCAATTTAGACCTCCA	CHD1	931	1211	1488	1883	787	916
DTHD1_72358_CCATGCTTGACTTAAGAGCG	DTHD1	243	335	267	336	320	407
PROX1_15003_GAGATGTGCGAGCTAGACCC	PROX1	160	159	199	253	227	303
ACTC1_189_CGATGGACGGGAAGACAGCG	ACTC1	374	498	524	682	468	769
THOC6_49128_AGAGGAAAGTAAGAAGCCGG	THOC6	361	544	340	521	292	492
TPP1_3404_GTATTTCCATGACTCAGACC	TPP1	614	900	878	1069	799	944
MDGA2_63418_ACTGAGAGCCTATCCAATAC	MDGA2	82	136	97	116	87	85
PMCH_14246_AATACATTCAGGTTGGGGAA	PMCH	521	813	687	711	519	793
RIBC1_63219_AGGTGGGAGACCGAAAGCGT	RIBC1	618	865	1044	930	1174	1493
C21orf58_39741_GTAGGCAGGATGATCCTTGG	C21orf58	132	200	159	123	104	99
BPY2C_73291_AGCCAGGACACGTGCAGGAC	BPY2C	165	315	199	203	264	428
ZNF208_20823_CAGAGCAAAGTATTTCAACG	ZNF208	285	525	507	627	653	990
TTC4_19692_GGCTAAAGCAGACAAGCTGA	TTC4	130	263	64	87	101	83
CREB3L2_47989_GTCATTGAAGCTGTCACTGG	CREB3L2	307	518	508	569	602	971
ZNF784_61872_GCACTACAGCTTGCACACGG	ZNF784	338	602	633	541	364	517
IPO13_25555_GGAGCTCTTCGACAGCAGTG	IPO13	99	141	32	41	19	8
CHURC1-FNTB_76136_CAGCTTACCTTGGTACAAGG	CHURC1-FNTB	292	370	166	133	207	512
KCNJ5_10041_AACCAGACAGACATCAACGT	KCNJ5	390	563	530	619	670	769
ARHGAP20_45873_TCGCCAACATCACCTATGCC	ARHGAP20	692	1177	1212	1271	1437	2003
SLC37A3_53235_AAATGGTATCCAGTGTGCCG	SLC37A3	541	849	738	861	865	1001
C10orf131_75140_AAAAGCATTTGGGATAACTA	C10orf131	164	317	140	179	172	230
Non-Targeting-Control_76590_AGGCGCCAACATTGACCGTA	Non-Targeting-Control	1107	1834	2051	1973	2001	2869
CCDC47_44833_TCAGTGATTATGACCCGTTG	CCDC47	281	443	494	526	315	466
GGA2_31611_AGATGTGCATGAACCACTGT	GGA2	232	315	225	194	189	172
SRSF6_17212_GTATCTCAAAAAGTCGCTCC	SRSF6	98	197	205	295	410	436
Non-Targeting-Control_77085_GCTTGCTATATGGGTGCGAG	Non-Targeting-Control	413	640	526	589	486	615
Non-Targeting-Control_76468_AACTAGAATAGGCGGGCTTG	Non-Targeting-Control	627	937	747	873	1072	1539
FAM153B_64979_GCTGTCCAGTTACAACGGCG	FAM153B	166	202	144	62	80	160
USB1_49515_CAAGCCCAATAAAGGTCCTG	USB1	320	354	228	274	224	256
TIGD4_64944_TTTGGTACCAGACAGTCGAA	TIGD4	122	182	196	347	137	283
EHD3_37136_AAGGCGTTGAGTTTCCTGAA	EHD3	366	535	405	419	473	560
C17orf62_49226_TGATGTCCGTGATGTGAGCG	C17orf62	170	229	242	220	165	245
SPATA25_59561_CTGGCTCTACAGGACTACAG	SPATA25	337	618	517	456	444	512
CD207_37212_CAGCGATGTGGCTTGCCTCG	CD207	169	220	162	154	84	152
LARP4_56978_AGTTTGCACACAATAGCAAC	LARP4	194	211	434	311	468	652
LRRC72_75866_CAATGTTGGTTAGCTCATTG	LRRC72	538	847	756	776	912	934
CTSE_4245_AGGGACGGATGCCTCCTGAG	CTSE	715	946	1070	1272	1158	1515
UGT1A7_40268_AGAGAAAATGCACTTCGCAA	UGT1A7	211	356	200	270	337	514
TAF13_18679_GCAATGTCAATTGGAAGACA	TAF13	350	529	529	497	449	1057
ZNF195_20798_AATGTGACAGCATCTTCAAG	ZNF195	265	344	238	331	357	283
PAX8_20991_GAGCCCAGGGAATCCGACTG	PAX8	574	944	621	815	587	883
SPATA31C1_73124_TGAGGGGCGTTCTAGGAGAA	SPATA31C1	96	89	55	51	46	61
ARHGAP29_24753_ACAATCCCTACATTTCGTGG	ARHGAP29	323	368	314	375	224	349
SCML2_27918_ACTTTGAAATCATTCACAGG	SCML2	487	716	805	863	900	1419
KCTD7_62943_GGACTCATGCCCTATTACAA	KCTD7	199	316	216	381	371	587
IFNA1_9201_ATGTCTGTCCATCAGACAGG	IFNA1	236	288	346	304	281	431
TNFAIP6_19379_GCCTATTGCTACAACCCACA	TNFAIP6	500	775	912	992	822	1072
KLRF1_38573_CTGCAGATCTCGAAGCACAA	KLRF1	162	172	186	178	169	195
UBALD2_67575_CATGATCAACCAGTTCGTGC	UBALD2	424	602	573	787	681	1026
SAMD3_62861_AAATACAAGCAGAACACTCA	SAMD3	593	898	997	1111	1146	1317
FNDC1_53866_CCAACTCCAATGCGCCATCA	FNDC1	270	527	409	422	277	421
MYOCD_56580_TGAAGACCCCCAAAACTCAG	MYOCD	477	841	687	777	574	862
DNAL4_27086_CTGGGGCTTACCCTGACCAG	DNAL4	225	329	281	243	175	243
IGFN1_55755_ATGGAATCTAGGTACGAGGG	IGFN1	266	359	379	400	405	678
BPIFB1_56341_ATTGAAGGAAGCCTCGATCA	BPIFB1	323	568	508	376	491	684
MRO_52582_TAGATATCACCCTTCAGACC	MRO	243	398	292	311	278	329
C2orf61_68022_CACCTCAATAAGGGAAGACC	C2orf61	151	199	169	136	149	196
DECR1_4673_CTATCACGCACTGAGCACCT	DECR1	360	596	850	470	749	1078
CXCL3_7825_ACCTGCTGCGCGCCGGCTGG	CXCL3	223	365	225	297	277	481
KRT26_70133_AGCATGCACATGGTCCAGGT	KRT26	266	409	514	337	391	905
WFDC9_66961_AAGAGAAACTGAGCAGTGCT	WFDC9	556	933	711	659	389	597
NEK11_50170_TCAGACAAGAAAGCCAAACG	NEK11	164	284	200	277	134	160
Non-Targeting-Control_76945_CTTAAGGCGAGAAAAATTAG	Non-Targeting-Control	379	600	486	588	382	530
C3orf36_50708_CCCACCAACCACGCTCAGGA	C3orf36	251	392	323	329	362	450
LOC100132146_75422_GACTTACTACCGAGAATCAG	LOC100132146	282	431	360	499	539	602
ARL13B_64778_ATGGTGGGACTTGATAATGC	ARL13B	512	905	908	1200	1130	1700
LCE5A_66525_ACACTTGGGAGGGCATTTAG	LCE5A	1009	1514	1475	1401	1179	1860
RGS19_27642_CCTGCGGACAGAGTACAGCG	RGS19	74	82	62	56	67	89
TAS2R46_66998_AATTACTGCTTACAATGTCT	TAS2R46	303	464	591	587	614	517
PRPH_15006_CGCTGCCAACCGGAACCACG	PRPH	278	452	407	436	260	539
ZNF510_31051_CAGCTGTTTGAGGATCAGTG	ZNF510	511	784	748	852	864	1228
PARK7_30733_GTTACAGGGACCATATGATG	PARK7	505	735	861	783	736	1263
DYRK3_21947_TGCAGAGTACATTTGAACAG	DYRK3	149	250	201	263	146	202
TBC1D2_42445_GGGTATTTAAGTAAGTTCGG	TBC1D2	53	83	62	77	58	161
E2F5_5218_AGTCAAAAAACAGTATCCAG	E2F5	106	94	112	134	155	109
EML5_63431_GCTGTTCACATAGCACCCCA	EML5	434	832	872	739	772	1125
PPP1R1B_53006_TCAAATTGCTGATAGACTGC	PPP1R1B	562	865	744	677	667	988
SFSWAP_17217_CGCACCGTCTGCGTTGTGTG	SFSWAP	304	509	172	267	158	263
IGFBP1_9310_AGGTACTGATGGCGTCCCAA	IGFBP1	763	1069	987	963	866	1069
FAM43B_63738_GCTCCGCCAGACCGCGCTGG	FAM43B	307	451	328	392	583	981
CCDC38_58308_TCTACCCTAAAAGGAGTGGT	CCDC38	331	464	548	744	699	814
SLC22A4_17709_ACATACCATTGAAGCCATTG	SLC22A4	273	350	484	523	624	767
EZH1_5932_CCCACCTCAACTCTGCGTAG	EZH1	402	721	421	437	446	557
CRP_3918_CGGAACTGTCCTCGACCCGT	CRP	326	511	415	368	411	567
SYNGR1_24014_CCAAGACACGACGCGCAGGA	SYNGR1	500	798	703	791	689	893
DDIT3_4624_TCAGCCAAGCCAGAGAAGCA	DDIT3	351	489	530	442	463	710
RFPL3_29030_GCTGTTCCATGGTCTCTCAG	RFPL3	356	597	522	558	503	721
WBSCR27_62981_ACACACAGGGACCTTCGACG	WBSCR27	254	336	139	142	156	142
ETV5_5862_GAATCGACGCAGTAATCCCG	ETV5	301	578	706	749	678	883
CEACAM1_1713_ACCCCAGGGCCCGCAAACAG	CEACAM1	368	497	427	381	513	797
POLN_70175_GGAACAGTCTCCCCAGAACG	POLN	102	153	106	124	70	94
ZADH2_67711_GCTTAACTGAGGGGTCATAG	ZADH2	169	238	240	259	114	209
SVOPL_60432_GCAGGTGGCATTAGTAACCA	SVOPL	474	679	605	654	837	986
TMEM101_53529_CTTACCTGTATTTCGACATG	TMEM101	250	311	367	470	415	421
KIAA0753_26184_TGAAAGACCGCAAGGCACCA	KIAA0753	297	555	357	431	149	269
C2_1973_ACAGCTGTGTGTGATAATGG	C2	445	804	650	765	415	684
MESP2_61499_GCACGAACCCGACGAATCGG	MESP2	250	445	329	412	438	369
SKAP2_23450_CAGTGAAAGTGGAAGAACAA	SKAP2	234	386	424	384	411	429
DGKH_63374_ATCCGGGTCAATAAACGGCG	DGKH	190	277	321	381	347	525
ST6GALNAC2_28659_GGTGAAGCCCAGATTCCAGT	ST6GALNAC2	173	245	161	202	92	101
CDKN2D_2951_GCAGCGCCGTCTTGCCGAAG	CDKN2D	362	560	532	467	466	720
C10orf120_72126_ACGTTCACCTGCTCTCGTTG	C10orf120	825	1241	1378	1391	1026	1660
CAPN10_30216_CGTTGGCTACCCGGTCACGG	CAPN10	450	510	369	480	334	587
UBQLNL_61208_TTGGTCATCAAGTCCAAGCA	UBQLNL	486	723	658	781	802	922
LCAT_10526_AGAGCAAGTGTAGACAGCCG	LCAT	207	263	266	295	251	497
ANTXR2_58013_ATGAAACATATACAACGAGT	ANTXR2	242	299	252	254	198	274
SSTR1_18281_CAGAACGGGACCTTGAGCGA	SSTR1	144	208	186	216	209	317
ZSCAN25_65880_TGGAGGTCAAGCCTGAATGG	ZSCAN25	511	773	834	786	650	974
SPERT_65560_CTATACCTGGCAACTCACAT	SPERT	132	279	231	283	221	322
ALOX15_680_TTCCAGGGTGTATCGCAGGT	ALOX15	212	361	487	471	608	626
NOL3_23562_CAGAGCTTCAGACCCTGACG	NOL3	196	224	146	239	156	190
HES2_40346_TCACGGCGGGCTCCAGGACA	HES2	64	116	86	128	37	97
DAB2_4470_GCATTTGGTTACGTGTGTGG	DAB2	441	603	864	726	907	1348
LHCGR_10625_CTTGGTTTGGGAATCAACTG	LHCGR	385	617	586	541	515	686
CLDN7_3799_GGCCACTCGAGCCCTAATGG	CLDN7	279	507	365	422	622	861
SURF6_18529_AAAGACAGACTCAGGCTCAG	SURF6	131	183	74	90	53	66
NF1_12482_CCACCACCTAGAATCGAAAG	NF1	255	410	326	332	401	498
PYCRL_48492_GCCAGTGTGGATGTCGACGT	PYCRL	325	419	213	198	111	138
ADIPOQ_24629_GAAACCACGACTCAAGGGCC	ADIPOQ	192	361	247	229	104	232
NDUFAF6_60486_ATGCGCGCGTACAGACCCAG	NDUFAF6	450	850	976	1035	573	1038
KRTAP9-6_75989_GCTGCTGCAGGTGGTCACAA	KRTAP9-6	580	954	775	917	899	919
DHCR7_4739_TCTGCCATGACCACTTCGGG	DHCR7	245	404	320	380	380	462
GAS8_6903_CCTTCTGGGAGATCACACGG	GAS8	361	629	477	472	260	215
PPIA_14528_GACAAGGTCCCAAAGACAGC	PPIA	209	371	421	336	261	305
TBC1D22B_42871_ACGGTCCCAGTCAACGACAT	TBC1D22B	393	666	664	651	592	897
SDCBP_17075_TAAACCTACTTCCATCGTGA	SDCBP	149	219	144	107	72	129
SERPINA5_13413_CAACTTTAGGGACTCTGCAG	SERPINA5	167	316	260	380	248	286
RRAGB_27757_CCTTCCGGTTCCCCTAGTGG	RRAGB	168	217	109	144	93	207
ARL8B_41930_GAGATGGAGCTGACGCTCGT	ARL8B	206	298	376	292	282	326
FBL_5793_ACCAACGATGTCAGAGACAT	FBL	224	258	55	40	17	15
GATA5_60865_ACAGGTAGGACAGCATCGAG	GATA5	399	731	794	648	863	1082
BMF_55476_GGCTGAGGGGGCAGTCCAGT	BMF	317	516	485	498	513	650
RASEF_63125_AAGTGGAATACAAGCACCAG	RASEF	357	660	391	449	340	383
SERINC1_45701_GCTTGTGTAATGTTGATACC	SERINC1	212	286	297	309	347	289
GPRC6A_66009_AATTCAATCTAAATGCTCCA	GPRC6A	478	761	551	528	878	1033
AGPAT6_60526_CTTTACAAGCCCTACACCAA	AGPAT6	116	178	91	91	50	76
PDE3A_13507_GTTAGCTGCAGAAATAGCAT	PDE3A	106	201	129	124	126	181
ZNF34_51362_GGCAGTCACACTGACCAACG	ZNF34	201	291	331	252	138	251
PRDM7_30140_TAGTCTAGAGTGCTGTCCAG	PRDM7	229	295	335	199	240	458
RAB2A_15638_CCAATAGTAAGGTCATGCAC	RAB2A	178	356	295	1105	258	369
TMEM14B_51972_CTGCTCTTCGGCAGTCTAGC	TMEM14B	511	855	886	1006	662	972
SLAMF7_46439_ACTCAGGGATCTACTATGTG	SLAMF7	517	763	750	691	648	1022
CCDC64B_61594_CAGACTGCAGACCACCCACG	CCDC64B	380	595	271	436	382	353
GPR155_62528_TTGGGTTCTGTAATACACGC	GPR155	234	450	287	366	290	341
SRPK1_18224_TGAATGAGCAGTACATTCGG	SRPK1	279	551	487	540	450	683
MBD3L4_74384_TCTTAAGTATCCTTGCACCG	MBD3L4	81	149	108	109	142	203
GGN_64572_TTCACGGATAGTTGCCGGGG	GGN	172	190	118	160	152	169
EPHA6_68070_AGAACTGCGACAGGATACAG	EPHA6	529	795	783	855	893	1050
RGS20_22401_AAGATCTGCTCTGAGTTCGT	RGS20	210	306	147	199	126	222
CAMK4_2250_GAGCATACCGCAGTACCCTG	CAMK4	129	142	134	231	176	194
CENPB_3029_CATAGCCGCCTGCTTTCGTG	CENPB	88	134	92	82	89	87
SCARB2_2666_CCCCACTTCTTCCACCCGAG	SCARB2	145	267	283	352	387	357
Non-Targeting-Control_77246_TACGTCATTAAGAGTTCAAC	Non-Targeting-Control	372	656	497	613	430	758
KRTAP10-3_70689_CCAGCGCTTACTCTGACTCC	KRTAP10-3	273	497	413	413	540	477
SCX_73710_CTGTCGGAGGACGAGGACCG	SCX	284	488	341	458	205	375
NHP2_42916_CCATCTCCCAGTCATGTGTG	NHP2	297	459	177	157	39	37
SCML4_66761_CCCCACAGGCTCTCACAGGT	SCML4	417	692	613	580	705	697
ZDHHC19_59953_CCACGTGGGCGGATACGCGA	ZDHHC19	164	199	167	167	200	162
TMEM144_42290_TGTAGAAAGTTTATCCACCC	TMEM144	219	407	336	299	325	451
C10orf67_66813_ATCTACGCAAAAGTTAGCAC	C10orf67	426	601	749	1146	1366	1711
ADGRD1_67343_GAAGGGGTCTGGTCGAACCA	ADGRD1	123	142	115	171	120	260
ELP5_33240_ATGCAGGACCTGGCAGAGTG	ELP5	472	810	532	478	197	261
CDKN2C_2948_GCAAAGTCTGTAAAGTGTCC	CDKN2C	93	158	67	56	122	89
CST7_22216_TCACACGTGAGTTAAGGTCC	CST7	146	197	103	134	37	52
OR52K2_58206_AGTAGCAGTGAGCGATCACT	OR52K2	174	292	238	280	369	355
PLA2G2E_37077_GTGGACCAGACTGACTGGTG	PLA2G2E	546	881	816	891	624	982
NPAS1_12759_CTTCGACTACATTCACCCTG	NPAS1	197	285	216	223	173	225
ZBP1_51484_CACCTGGTGCCATTGAAGGG	ZBP1	157	260	176	266	228	399
USP33_31521_ATAGTCAAAGCAGGATCATG	USP33	388	564	506	662	877	1398
ATP1A4_1348_TGATGAAGGGTGCTCCGGAG	ATP1A4	455	573	582	637	825	851
ADORA1_372_GGCAGCCAACGGCAGCATGG	ADORA1	270	379	356	415	371	379
ABCC9_26876_TAAAGTACTGAATTGGCGCA	ABCC9	249	397	393	222	474	729
SPATA3_59835_TGGAATTGGAGCTAGCATGC	SPATA3	454	565	435	561	604	947
FAM46C_40779_ATATGTGCAGAAGCTAGTGA	FAM46C	309	478	514	723	553	733
GTF2H2_7956_GGCTTTCATCTAAAATAACA	GTF2H2	84	184	69	121	89	116
TMTC2_63323_TCTGGTACTCCACATCTGAA	TMTC2	194	267	162	229	36	120
POFUT2_32311_CAGACCAGGGAATCCGGACC	POFUT2	457	783	810	798	502	911
MARK3_11130_AGGACAGGTGGATCAATGCA	MARK3	707	1067	1359	1330	1209	1935
CYP2J2_4393_CATTGTTGATCTTGAAATGA	CYP2J2	421	755	598	749	522	706
GMEB2_34746_TGAGCATCGTCGCCGAGCCA	GMEB2	347	545	569	574	440	464
CRYZL1_26526_AGCTGTTTGGAAGAAACAGG	CRYZL1	339	617	581	559	493	655
IRX3_49120_CCGTCCCAAGAACGCCACCA	IRX3	217	319	532	533	719	1111
CELA2A_47040_CCACCCTAGTCACATAAGGT	CELA2A	387	613	444	615	857	1372
PRRT2_56794_ACAGACCTCAGCTTAAGCCC	PRRT2	215	345	167	237	158	169
FUT8_6669_AATTGGCGCTATGCTACTGG	FUT8	166	254	205	158	170	131
Non-Targeting-Control_76593_AGGGATCGTTAGGAAGGGAA	Non-Targeting-Control	1085	1747	1647	1649	1710	2068
ACTR1B_27068_TCCGTCCTAACAGTGTCGGG	ACTR1B	23	63	45	38	86	131
PTPRR_15518_ATGCTGAATTGACAATCTGG	PTPRR	146	198	294	264	245	218
PTPN13_15449_AAGGATCACCACTGGTCACG	PTPN13	245	404	399	358	517	660
B9D1_35522_TAGATTCTGGGACAAACATG	B9D1	510	730	795	707	777	1335
TBX22_37473_AGCTTCAAGGATCTGAACTG	TBX22	483	787	788	796	680	1059
IRF2BPL_47518_GCTTGCTGGAACCATCAACG	IRF2BPL	395	653	644	719	885	738
C7orf34_60383_CTGTCTGGCTCCCATCTTTG	C7orf34	314	450	491	606	792	907
RSPH1_55087_GAGGGCACGGCTACCCAACG	RSPH1	240	439	472	472	312	418
MAN2A1_11083_ATTCCGTGTATTCACAGTAG	MAN2A1	796	1278	1250	1456	1789	2630
NKX2-3_63288_GACACAGCCCTGAATCCCCG	NKX2-3	317	442	342	506	537	417
LOC100129520_75213_CAGGCCCTCTTAATGGCACG	LOC100129520	422	733	590	805	915	792
GOLGB1_7425_AACCCTCCAACAAACCATCG	GOLGB1	315	502	407	457	416	391
NRP2_23119_GGAAGTCAGCACTAATGGAG	NRP2	286	428	482	478	600	879
43525_41333_GCGAACACCCGAGATCTCAG	MARCHF1	162	232	309	329	159	273
HMCES_44649_CTGTCGTAGTGATACCGTAA	HMCES	246	551	501	488	547	695
ELAVL3_5495_GATGCTAACCTGTACGTCAG	ELAVL3	308	636	393	514	405	534
IER3_23245_CAGGATCTGGCAGAAGACGA	IER3	555	744	518	446	474	630
HYAL4_33149_TGCCTGTATTTGTCTACACA	HYAL4	254	369	343	369	420	620
OR5W2_71637_CACAGAAAGACAGATGACTG	OR5W2	376	623	589	601	704	845
HEPACAM_65596_TACATCATCTTGTCTACAGG	HEPACAM	437	769	567	605	409	649
PTPMT1_57379_TCAGCACAGTAGACATGACT	PTPMT1	299	423	163	173	25	81
C5orf15_44689_GAGTTGAGTACGGTTGGGCT	C5orf15	444	735	574	610	817	1288
CT45A3_73156_GTTTCACCAGAGCTTATGAC	CT45A3	153	214	167	203	165	194
NNAT_12646_GAATGCTGCATTTACTGGGT	NNAT	138	336	164	204	157	204
MTMR8_42796_GATGGGTAACTTCTCCACAG	MTMR8	222	398	261	348	304	543
USP34_25796_TTGTATCTTTGGGTGCACCA	USP34	386	659	326	271	362	612
RHOU_46542_TGACGTTCTGGAAGGATGAG	RHOU	534	758	710	769	485	679
CLDN4_3791_CAAGTGTACCAACTGCCTGG	CLDN4	486	691	622	657	711	1036
Non-Targeting-Control_77411_TTCTAAGCCACGTGTGGTAC	Non-Targeting-Control	881	1255	1561	1663	1800	2755
B3GNT2_28897_CAAGTAATTCAGGATGTGAT	B3GNT2	199	336	273	318	197	221
OR10Q1_65473_AGAGGATCATCAAGTAGAGG	OR10Q1	296	391	347	433	248	602
SELP_17132_GTCACAGATGAATTGACATG	SELP	232	339	256	375	276	551
OR5H14_72607_CAGCATCTTCAGAGTCACTG	OR5H14	238	402	246	155	106	223
GPR20_7553_AGCGCAAAGACACGGCAGCA	GPR20	227	280	175	234	254	343
ANKRD20A1_53117_TGAAGAAATGAAAGGTCTGA	ANKRD20A1	172	317	130	197	89	124
C9orf117_68399_GCAGCTGGCCAATAACAAGA	C9orf117	396	696	493	722	557	961
BCHE_1620_TTGAATCGAAGTCTACCAAG	BCHE	314	468	744	576	694	1056
NSUN2_40903_ATGTGTCTAATGAACTGCCA	NSUN2	310	361	305	466	496	475
TRIM25_20714_GCAGCTACAACAAGAATACA	TRIM25	174	253	123	190	92	220
DRAXIN_70398_GAGGTCGGTTCTCCTTCTCG	DRAXIN	190	382	300	413	211	377
OIP5_30814_TGGAGGTCGTAAAAGAAGCT	OIP5	261	363	407	392	418	664
TOMM40L_52969_GAGAGCTAGTTTATCACCGG	TOMM40L	272	403	450	525	493	547
CRYGC_3978_AGTACCCCGACTACCAGCAA	CRYGC	233	292	274	364	276	411
ECE1_5237_AGTGACACAGAAAACAACCT	ECE1	237	323	192	273	147	250
RPUSD1_56914_GCATTGACAGCAAGGCGTGG	RPUSD1	256	389	505	731	430	607
RPN1_16478_GTAGGTCCTCAGAGCGCGTG	RPN1	344	514	235	252	119	264
FAM132A_71093_CATGGCTGAACTTTGTCCGG	FAM132A	201	352	286	268	266	316
OMG_13030_ACTTACAGTGAATAAGCTTG	OMG	429	712	665	690	680	999
KAT2B_23191_GGAATATCCCCCATAACTCG	KAT2B	248	393	441	484	363	418
IL1RL2_23048_CTGAGTCCCCCCATTCCATG	IL1RL2	210	337	511	549	498	1000
TRIM37_11929_CTCTAATTTAAATAGCATGG	TRIM37	139	151	92	101	100	53
IDE_9135_TGCTGCTGATGACTTATCCG	IDE	293	597	729	694	963	1001
LMAN2_29681_CTAGCCTGCTCACCGTCAGA	LMAN2	158	242	229	219	94	145
DLK2_48560_AGAAGCGGTTTATGCCGTCA	DLK2	672	995	805	842	933	1320
CDK11A_74750_CATAGCCATTCAGCAGAAGG	CDK11A	162	311	209	246	216	284
MFI2_11413_ATGGGCTGCGATGTACTCAA	MFI2	671	1025	1182	944	775	939
QPCT_33731_CGTGCCATGTGCAATGATGT	QPCT	132	186	205	167	47	116
NECAP2_43103_AATAAACGCCCGTCGCCCTG	NECAP2	116	135	80	127	43	54
WFIKKN2_58839_GGTTGGGATTCATGTCGTTG	WFIKKN2	270	372	361	388	276	310
CDK15_48382_TGGATGCTGAGACATATACT	CDK15	262	418	393	382	519	698
SPATA21_70403_TGAAGATCTCAAAGTAGCTG	SPATA21	213	354	359	336	420	874
RSPO3_54321_TTCTGTTTCAGTGCACTGTG	RSPO3	920	1419	1582	1518	1859	2477
FSTL3_27588_GGGAACAAGATCAACCTCCT	FSTL3	402	561	697	649	1095	1036
ASPDH_73568_TCTGGTCACTTAGAGCTGAG	ASPDH	222	236	210	271	237	281
NCK1_12249_AACCTGAAAATGACCCAGAG	NCK1	515	785	718	854	686	877
PBK_43635_AAGCTTCTGCATAAACGGAG	PBK	461	759	509	679	718	620
MUSK_11936_TCAGTTCATTCCAGGCCGTG	MUSK	129	258	185	152	219	177
FADS3_10696_TTCCACTTCAAAGTTCACCA	FADS3	212	358	430	312	228	348
PTPRC_15467_TCCAAATGGTAACGTTCATG	PTPRC	173	201	133	189	192	308
CSNK1A1L_58437_ATACATGAAAACGTAGCCTA	CSNK1A1L	202	410	548	752	499	704
TMEM194A_32399_AAAAATGATGATTAGCAGAG	TMEM194A	132	169	132	123	185	266
GJB6_29219_AATCCCACATTTCAACACCC	GJB6	324	551	320	399	501	516
AIPL1_33517_TGCCCCGAGTGATTACCAGA	AIPL1	334	595	543	583	504	702
FSTL5_44457_AGTGTAATTTAACTGGGACA	FSTL5	179	287	327	343	323	619
ZNF740_67316_TCGAGCACCTCAGCACATCA	ZNF740	498	982	999	975	1068	1102
NPC2_28555_GAGCCTGATGGTTGTAAGAG	NPC2	394	648	704	661	856	1179
EIF3CL_74765_TCTTGGCAGCCAGAGATGTG	EIF3CL	234	230	321	203	265	213
SYCE1_56515_GAGATCTTGAGCAAAAAACA	SYCE1	387	679	424	467	411	569
ARL6IP4_38522_TCGCAAACTCGTGTCCGTAG	ARL6IP4	172	226	184	443	255	341
FTHL17_39703_CCGACAGGCGCAGGAAGTAG	FTHL17	493	854	723	795	623	692
DLL1_36188_CCGGCCAGGTGAAGCCGAAG	DLL1	120	252	163	177	111	254
ACPP_172_GCCATGAGGATTCCTTTATG	ACPP	334	496	391	566	401	396
IST1_26014_CCGGGAAGACTACCTCGTGG	IST1	418	618	317	361	363	423
PTPRA_15458_AGAGTCTGAAGAATTGACAG	PTPRA	149	286	162	292	200	297
FGFBP1_26635_TCAGAACAAAAGGACACTCT	FGFBP1	205	350	341	429	406	672
CATSPER1_57887_GATGGTGCAACTCGTAATGG	CATSPER1	115	160	144	181	115	134
CCL3_16968_GGTGCAGAGGAGGACAGCAA	CCL3	93	127	122	160	121	167
PRKAG1_14798_CTTCTTACTATCCCATAAAG	PRKAG1	107	136	134	184	189	136
BCL2L10_26748_TGTTGCTGGCCGACTACCTG	BCL2L10	386	640	576	465	475	593
MRPS5_48308_AGGAGTTTGCTACCTCCACA	MRPS5	158	271	193	167	82	111
COL6A2_3600_GTGACGTCATGACCTACGTG	COL6A2	874	1342	1312	1314	1158	1422
ROPN1L_52525_GCAACCCAGAAAACAGACAC	ROPN1L	400	525	689	707	615	980
COMMD3-BMI1_76145_GCCGAGCGGCTTACCTAACA	COMMD3-BMI1	292	350	220	274	125	75
ACACB_96_GTCGGAGTCCATAATCCACA	ACACB	114	186	123	145	158	114
LIMS1_10670_ACTGTTCACGATCTTCTCAG	LIMS1	864	1327	1419	1790	1657	2388
FITM2_59553_CATCTCTTCTACAATCATGA	FITM2	279	431	327	367	272	532
GFY_75926_AAAATGCAACAGATGTACCC	GFY	470	796	398	484	498	660
SPOCK3_37434_TGGGCTTATCTGAAGGACAT	SPOCK3	413	628	449	473	480	405
CAMK2D_2261_AAAAAGCTTTCTGCTAGGGG	CAMK2D	200	323	326	346	215	486
GPHB5_58552_TGATGGGCTTCAATATAGGG	GPHB5	230	310	364	242	344	441
SLAMF1_17421_AGATATTGTCAGCATGCTGG	SLAMF1	258	347	281	299	146	350
CDKN2C_2946_ATGCACAAAATGGATTTGGA	CDKN2C	416	627	310	370	568	625
EPO_5707_CTGTCGGAAGCTGTCCTGCG	EPO	326	407	315	457	442	412
DHX30_31193_GCAGAACCAGATCAGTCACA	DHX30	563	908	436	371	258	371
B3GNT8_70384_TGGCCGTCAAGTCAGAACCA	B3GNT8	375	589	448	432	473	683
PLXNC1_27183_TATTGTGTGGCGACTTACTG	PLXNC1	416	635	567	705	838	1063
MAFB_26487_CCATCCAGTACAGATCCTCG	MAFB	306	513	520	408	394	487
SULT1A4_73301_CCGAAACCCAAAGGACGTGG	SULT1A4	75	137	47	48	16	28
AGPAT9_54202_TCAAGATTAAAACATCAATG	AGPAT9	259	453	300	363	236	319
DNAJC27_38330_TTCTGCCAGCCACGCATCAA	DNAJC27	364	528	551	749	679	923
RD3L_74191_AAGATGTAGACTATTTCCCA	RD3L	229	333	282	254	426	693
TENM3_43121_GTGATCTGAGTGGATTCGTG	TENM3	591	795	945	809	911	1202
VGLL3_71300_GGGCTAACCCCCCTATGGCG	VGLL3	177	296	204	207	186	327
ALPP_695_CGGCGTCCGAGTACCAGTTG	ALPP	639	870	593	744	684	1067
EFHC2_51012_AGGGTGTCGAGGGATTCGTA	EFHC2	386	666	447	499	348	490
SCGB1A1_19937_ATGGCAGCCTCATAACTGGA	SCGB1A1	791	1374	1623	1873	1895	2567
SPATA2L_58685_AAGTCCCGGTATAAGTCCAG	SPATA2L	163	270	145	136	40	78
ACP5_165_ACCCACGGCTACAAAGCGCA	ACP5	238	415	268	271	180	338
SLC22A8_24653_ACCTGCCATGAAGATAGACT	SLC22A8	201	232	316	335	342	680
EPHB2_5675_AGGTCACTGATGTAAATGCG	EPHB2	337	601	546	525	351	626
TTC29_52639_CCTGTACCATTACCTGACCA	TTC29	346	466	321	379	296	342
LRRC1_42003_AGAAAGCTTACCTAGTCAGT	LRRC1	253	325	285	239	172	180
EHBP1_32380_CTTCCTTTGAAGGCATACGA	EHBP1	399	650	539	639	412	763
ZBTB33_26717_AAGCATCTCAGGTACAGCGC	ZBTB33	622	939	1075	1111	747	999
MRPL54_57810_CAGGATCTGTGCATACGTCG	MRPL54	320	494	337	322	201	296
ATP5H_28215_TCAGAAACATACTGACCTGG	ATP5H	81	98	107	32	43	87
NR0B2_21907_GAAGTGCGTAGAGAATGGCG	NR0B2	198	251	218	160	219	246
RNF145_62841_AGAACTTACCGATTCATGGC	RNF145	142	216	200	216	240	264
TRADD_22772_GGTGCGCGTAGGCATCCGAC	TRADD	217	316	341	237	170	244
BCL11B_48244_CCAGCAGCTCGCTCACGCCG	BCL11B	557	731	671	625	600	994
TMEM214_40826_GGATGGCCTGGATACAGATG	TMEM214	210	311	285	298	417	654
PDGFD_51086_GTACCATTATTAGAGGACGA	PDGFD	139	155	162	224	93	111
ADAM29_30081_GTATACCAGATGTTCAAACG	ADAM29	230	387	278	381	414	629
GS1-259H13.2_75712_AAGGCTCTGAGGATGAAGCT	GS1-259H13.2	761	1372	924	943	906	1284
TP63_22483_GCTGAGCCGTGAATTCAACG	TP63	261	307	168	186	164	265
CLCA4_30874_TGTATGGTTCATCTCTACCT	CLCA4	282	448	576	495	422	594
PSMA7_15166_AGGCATGGTATGTGCCCGAG	PSMA7	52	98	21	16	7	3
IGDCC3_25165_ACTGCCCGCACATTGCGGGG	IGDCC3	778	1147	886	923	945	1350
GSTA1_7875_GTCCATGGCTCTTTAAGACC	GSTA1	263	420	727	644	481	666
GART_6888_TGGCCTTCACAACCAAAGCA	GART	346	520	295	293	125	51
DOCK3_4967_GGATCATGGATGTACTAGGG	DOCK3	109	149	60	98	50	63
IFT122_43301_GTAAAGATCGAGCGGCCGGG	IFT122	139	213	195	169	120	192
KIF5A_10164_GGAGATCAGTGGGGCCATCG	KIF5A	78	109	76	66	76	90
CFHR1_8306_AGGAAAGAAACACAGTCCTA	CFHR1	395	648	559	481	580	783
MRPS9_48299_AAAACGTGAAACTTACACAG	MRPS9	353	403	293	259	128	192
LCE3B_70093_ACTGTGCTGAGCTCTTTGGG	LCE3B	335	425	319	462	381	620
PTPRD_15470_TCTACCTCGACTTTGCGAGG	PTPRD	313	490	609	468	649	506
KIAA1644_54818_TCATTGCCGAGTAATACAAA	KIAA1644	100	181	190	124	159	384
HPDL_54273_GGAACCAGCGCAAAAGTGTG	HPDL	274	499	301	314	494	392
PARP4_393_CACACCAACTTACATCGTTG	PARP4	614	900	677	720	966	989
ADAM7_22894_ACAGAATGGCACATCAACTG	ADAM7	360	576	557	666	454	732
WEE2_73449_AATAGTAACGTACCACATGG	WEE2	287	419	451	420	473	385
SMIM3_54749_GGCTGGGCACAGCAACAACG	SMIM3	405	564	579	615	934	1181
FBN1_6112_TTTCTCCTTACCGATACACG	FBN1	85	131	67	63	71	52
TXNDC11_37655_AATGTGAGGAACGGAGCTTG	TXNDC11	585	799	842	833	576	1017
SP8_65899_CTGGAAAACAGAGTAGTCGT	SP8	323	456	419	434	468	578
ZNF264_24791_GATGACATAGTGGTGAATCA	ZNF264	563	928	910	936	1113	1452
SUPT16H_30452_ATATACCATCGCTGTAAAGG	SUPT16H	43	51	72	37	56	64
DNAJB4_30062_TTCTTTGGAAGACGAATGGG	DNAJB4	368	553	504	594	538	996
XCL1_17054_GGAGTGAAGTCTCAGATAAG	XCL1	143	248	202	236	315	494
RTTN_34073_GAAGTGCCGCCACGACCAGT	RTTN	701	1031	840	856	1034	1356
KIF18B_61706_AAGTCGCGTTGGCATCAGTG	KIF18B	356	513	407	380	225	266
LY6G6F_66940_TACGACGTCTTGGTGCTCAA	LY6G6F	263	382	468	471	301	434
IL10RA_9479_GTATGAGATTGCCATTCGCA	IL10RA	444	649	569	462	531	659
EFHD1_51062_GAGGTGGATGAGGACTTCGA	EFHD1	223	344	262	339	347	443
MED16_26780_TAGCCTTTAAGTGGACGGCG	MED16	338	616	301	264	163	234
ZNF343_49079_GACTGCCCCCAGAAAAAGGA	ZNF343	401	755	782	595	735	982
ENPP5_46720_CAGAGGGCAGGACATACTAG	ENPP5	227	310	290	337	509	550
NUMB_22565_ATCCTCATGCCATCCCACGC	NUMB	258	472	746	474	250	581
RTN3_27717_ACCTTAGAGTACTCAGTAGG	RTN3	513	721	681	802	616	975
LRRC32_6878_AGGTCCAGGGAGGTCACGCG	LRRC32	600	1043	922	1130	866	1497
LFNG_10588_CGTGGTCATCACAAACTGCT	LFNG	464	727	587	756	620	1289
CRTC1_32617_GGTACCGTGACTGCAAGCGG	CRTC1	227	289	218	284	96	180
FLNA_6454_AGTCGATGTCAGCTTCGGCG	FLNA	293	420	326	337	461	948
RANBP6_35323_AGGACCCAAGTACTTAGGTA	RANBP6	491	731	699	755	896	976
JMY_60195_CTGAAGCCGACGATGCGGCG	JMY	551	726	730	619	781	881
43535_73056_TCTATAACAGCAAAGTTCAC	MARCHF11	277	396	254	369	379	467
43525_47964_CCGCCAGCGACGCCTCAGAA	MARCHF1	571	890	952	920	1606	2273
BOC_55929_AATCCAGGTCACGTACACTG	BOC	673	1118	1081	1011	960	1397
STX10_22659_ATTCCTCTCCAAAAATGCTA	STX10	198	326	273	378	477	635
NETO1_51934_TAATGATGTCATGCTACGCA	NETO1	402	687	523	534	521	819
CDA_2776_TGAACGGACCGCTATCCAGA	CDA	131	180	132	191	78	148
GPR173_39839_GTAGTAAGGAGCCTTGTGCA	GPR173	334	541	412	527	489	554
RBM18_56246_CCAACTTGCCATTGAGACAC	RBM18	239	357	100	134	93	154
MYL12B_56773_AATCTGTGACTGGTCAAACA	MYL12B	98	142	93	109	92	110
BICD2_32371_CAGCATCGTCACTGAACTTG	BICD2	186	319	161	257	202	246
CD99L2_52364_ATGTAACCACCACGACCAAG	CD99L2	186	284	332	336	376	480
LNX1_54092_CCAACACATTTATCGTGATG	LNX1	533	950	691	761	533	756
CYP3A7-CYP3A51P_76240_CTGTCTCCAACATTCACCAG	CYP3A7-CYP3A51P	231	338	403	298	441	603
S1PR3_5274_GGCCTTACGACGCCAACAAG	S1PR3	515	861	889	890	774	1305
IFNG_9265_CCAGAGCATCCAAAAGAGTG	IFNG	706	1219	705	798	763	1155
LRRIQ4_69613_ATGACGGAAATCGGGCTGAG	LRRIQ4	580	1021	631	804	660	956
ZNF253_44129_TATGTGTGGTAACGTGTGAG	ZNF253	257	412	750	619	650	1021
APOC3_976_TTTAGGGGCTGGGTGACCGA	APOC3	397	690	580	605	334	685
ABHD3_64314_GGGGGCTTCGAAGTGATGAA	ABHD3	129	232	180	166	236	332
KCNAB3_24151_GACCCCAACTGTCCTATGGA	KCNAB3	388	489	657	652	775	765
ZCCHC10_40661_CATTGGACTTATGAATGCAC	ZCCHC10	383	638	573	511	687	1041
CDIP1_36924_GTGCCATCTGCACTCATGTG	CDIP1	1004	1554	1466	1493	1692	2487
OR10T2_59514_ATGAATAGAAAGCCATACAT	OR10T2	299	489	346	364	544	500
SSX2B_74490_AACGGGCCGAAGACTTCCAG	SSX2B	654	787	923	1051	1392	2323
CPEB3_30992_ATGACAAGGCTTGATCACCA	CPEB3	761	1295	1374	1443	1292	1736
C1RL_38337_GGAGCCCTATTATCAGGCCG	C1RL	324	500	542	720	534	800
C11orf96_70848_TGGATCTCGTCGAAGGTCAC	C11orf96	360	501	394	544	479	393
SOX21_30339_AGCGTCTTGGGCTTGCGCCG	SOX21	345	521	350	443	492	428
KIAA1211L_69578_ATGTCTCTGCTGCACGACGT	KIAA1211L	294	431	265	246	201	488
SP8_65900_GTGTCCGACTCGTTCAGCTG	SP8	820	1244	1584	1458	1230	2166
CTDSP1_46510_TGACCTGCTGGACAAATGGG	CTDSP1	490	764	798	721	365	623
C17orf64_58812_TCTTGGTGTACTTGTAAAGT	C17orf64	182	332	303	314	281	335
LOC403312_72632_TCTGGATAAAATGCAGGCGA	LOC403312	225	333	256	294	235	309
KCNV2_64076_TCCACGCTGAATGTGAACGT	KCNV2	232	317	356	361	280	316
WWP2_29986_TGGGGACGTCACACCAACAA	WWP2	176	355	442	364	370	516
CAPN8_71178_ACGCGCACAGACATTTGTCA	CAPN8	591	923	975	1011	1159	1309
UGT1A1_40359_ACAGAACTTTCTGTGCGACG	UGT1A1	544	809	467	692	439	625
DIDO1_30072_CACTATCGGAGGTGTCATCG	DIDO1	636	902	985	1034	740	967
KIF20A_27046_CTTGGGTGCTTGTAGAACAA	KIF20A	174	244	147	204	197	284
CERK_48041_CTGCGTGTGTTACTCCACCG	CERK	298	469	501	381	265	415
PPAPDC3_54226_GCTCCTGGACATCATGACGG	PPAPDC3	238	533	307	287	366	304
NTS_12920_TAGCAGAGTCATCTTCCAAG	NTS	210	369	406	500	534	927
C10orf131_75143_TTGATAGCGAAATACATCAA	C10orf131	170	301	306	330	260	578
SYT2_59436_GCAATGGCGATCAGTGCCCA	SYT2	266	403	327	302	381	435
SLC38A6_61415_TAAACCAAATGAAACACCTG	SLC38A6	215	361	329	332	359	419
AWAT1_63237_AAGCACTGGTAGCGGCCACA	AWAT1	683	1043	918	861	890	872
IAH1_68039_TCCCCGAAGAGCAACAAGCG	IAH1	176	365	247	380	241	426
STK35_61080_TCCGCCAACAGGCTGTAACG	STK35	241	527	380	432	381	431
CTSD_4241_AAGACGACTGTGAAGCACTG	CTSD	350	605	537	554	558	593
ATAD2B_39949_TCCCACCAATCCCCAATGTG	ATAD2B	155	280	242	238	423	596
TRIM34_39663_GAGTAACTGATACCACACAC	TRIM34	105	186	106	132	135	136
B4GAT1_29932_CGGCTGCCTCGTAACGCGAG	B4GAT1	310	409	446	475	468	542
FRMPD4_25873_AGAAAACACTGATGACGCGG	FRMPD4	390	630	503	681	635	1186
B3GAT1_35535_CACCCTCGCACCCCTGCTCG	B3GAT1	635	831	708	729	517	752
GNB4_46802_GTCATCTAAAAAACGACAGC	GNB4	481	607	429	455	299	517
BRICD5_67522_CTGCATCTGTTACCGCCCTG	BRICD5	815	1271	1266	1341	2027	2381
TPD52_19473_AGCATCTAGCAGAGATCAAG	TPD52	367	665	635	806	707	1020
LRP8_20937_CTCGTCGCATCTCCACACAG	LRP8	268	404	321	384	218	554
PIGK_26781_AATTACCAACATAGAACTCG	PIGK	158	336	262	255	245	357
ZNF385D_49840_AGGACATGAGCTATTGCCAG	ZNF385D	427	651	630	826	670	1063
JRKL_22693_CTTAAATACTCTCGAACTTG	JRKL	72	83	41	82	32	101
MIPOL1_61406_GAGTCTGAAGTAACTTGACA	MIPOL1	286	420	431	422	387	742
SF3B3_32835_AAGAATAGCTCAACCATGAG	SF3B3	68	155	36	39	20	9
ETV4_5860_TGGCCCGCCTGTTCATACAG	ETV4	172	241	246	216	268	372
SOBP_41521_GCCAAAACCAAAATTACCCG	SOBP	128	194	206	231	154	240
CCL5_16973_AAGGAGTATTTCTACACCAG	CCL5	398	556	599	693	913	1517
CTNS_4211_GATTTCAAAAGTGATCACCA	CTNS	707	940	2945	2230	697	1089
NAIF1_65076_GGCCCAGCATGCAGACACGT	NAIF1	185	268	251	213	368	316
HECTD3_49529_CGGCGGTTGATGTATAGGCG	HECTD3	192	234	184	239	261	254
ZSWIM6_46222_TAAGCTGCTTCCCTGATCCG	ZSWIM6	548	929	1043	1090	928	1060
KLHL21_26370_ACAACTCAAGCGTGAATGAG	KLHL21	474	538	604	569	700	714
TCHHL1_59196_TTTCTGCTACCATATTGGAC	TCHHL1	175	398	357	300	350	510
PDE3B_13510_CCTGCGTCGCCATCCCCCCA	PDE3B	298	462	262	285	303	373
SHH_17314_CTCACCCGCAGAGAACTCGG	SHH	400	646	404	594	406	662
PKN3_36846_ATGGAGCCTAGGACTCGACG	PKN3	744	1221	1061	1048	1367	1694
SMC1B_35631_ACAGCAAGAGGAAACCCTAG	SMC1B	398	656	377	518	387	703
STAT4_18353_AAATCCAATGCATGTAGCTG	STAT4	881	1407	1050	1232	1005	1319
Non-Targeting-Control_76500_ACAGCCCTCACGAGCCCGAA	Non-Targeting-Control	729	1134	1083	1185	1124	1314
PTAFR_15298_CAGGCCAACACCCGCAAGCG	PTAFR	383	758	807	1080	971	1300
PNMT_14307_GGCCTGAACCAATGTCGATG	PNMT	333	421	402	487	365	531
KRTAP7-1_68607_ATGACTCGTTACTTCTGCTG	KRTAP7-1	519	756	353	561	481	670
BAG5_25116_TGCATCCTCGGAAAGCGGCA	BAG5	363	591	499	530	400	624
HIAT1_47867_AATATTGGCCTGCCTCCGGT	HIAT1	232	458	194	342	140	193
ART5_57856_GGGAGTTGAATCAGGCCGTG	ART5	322	522	477	527	612	290
CNGA2_3496_CTCAGATGTGGTCTACATTG	CNGA2	393	611	585	548	584	690
CD96_27424_TCGGTCCTAACAAAATCTTG	CD96	105	154	150	206	162	242
OR5AU1_71802_AGAAGGCACCACCATAAATG	OR5AU1	341	558	501	640	622	1155
GAS8_6904_TGAGGGACGAACTCGACTTG	GAS8	273	462	278	413	195	219
NEK1_12444_TTCAGGTGACAAGTAGTATG	NEK1	468	674	618	715	605	939
Non-Targeting-Control_76765_CCATATCGGGGCGAGACATG	Non-Targeting-Control	870	1364	1357	1583	1346	2135
CCZ1B_65933_AATTCAAAATACTTACCCGA	CCZ1B	179	357	192	303	333	391
Non-Targeting-Control_76674_ATTAAACGACACCTTATTCT	Non-Targeting-Control	608	913	842	1157	1002	1366
CAPN11_30212_CCCACCCAGGTCCACTACAG	CAPN11	273	430	553	618	292	596
DUSP22_44643_ACAGGATCTCCCAGCACGCA	DUSP22	164	221	121	191	264	261
NCAPD3_32417_CAGTGCAGACTTCCTAACGT	NCAPD3	98	143	34	33	25	14
TNFAIP8L2_49429_TAAGATGGCGGGTCGCTCTG	TNFAIP8L2	263	437	332	279	215	429
FAM210B_57666_GCAGGCATGTCCACACCACT	FAM210B	371	610	354	533	572	824
NLGN3_39889_GGACTTAGCGGATAATGACG	NLGN3	250	444	397	336	265	457
FBLIM1_40483_AGCCTCGGGTGTCTTCATGG	FBLIM1	251	335	295	339	273	474
PPP1R13B_32600_CAGGCCTGCCAAGTCGACAG	PPP1R13B	353	536	462	671	743	538
SERPINB4_16857_AAAATCAGTAGATTCCACAC	SERPINB4	295	385	398	411	332	536
WNT6_20276_GTGGTGGCAGAGCTAGCTCG	WNT6	533	772	725	795	398	640
MIEF2_58924_TTGACAGGGCCACTAGCCCG	MIEF2	528	812	778	843	689	1261
CD38_2673_CTTGACGCATCGCGCCAGGA	CD38	691	1064	1373	1217	1415	1859
ANXA11_851_CGAGCTACCCAGGATACCCG	ANXA11	112	138	127	154	143	153
EPDR1_40482_TGAAGACCAGTACTCCATCG	EPDR1	203	338	611	546	326	595
MMP11_11613_ACCTTTACTGAGGTGCACGA	MMP11	504	893	679	778	752	979
PREX1_45918_GTGTAAACAATACTCCAAGG	PREX1	216	271	144	152	99	135
CCDC74A_55533_GATGCTGGCCAAGCTCCATG	CCDC74A	216	296	294	435	303	426
HNRNPM_12181_ACCCCATGCCAATACCACCA	HNRNPM	305	506	254	260	212	372
PGLYRP3_57168_TGATGACATATTTGGCTGGG	PGLYRP3	207	242	176	251	158	168
ZNF805_71890_AGGGAGAACGCTTGAGACCA	ZNF805	454	654	566	477	435	483
CBLB_2431_TGTGGGATGTCGACTCCTAG	CBLB	113	214	157	187	103	181
PRPF40B_33659_CCAACAACGCAAGAATCGGG	PRPF40B	198	308	282	271	316	337
POLR2H_14389_CTGGAAGGCCTATCATCAGT	POLR2H	82	155	66	141	30	37
HRH3_30618_GTGACACGCGGCGGGCAGTG	HRH3	414	647	671	536	547	916
ATP7A_1492_CTTTACTCTCCATACAGGGG	ATP7A	468	666	577	698	512	737
PFKFB2_13744_TGTTAAGGCGTATCTCACTG	PFKFB2	233	334	270	340	343	318
MDGA2_63420_TTATGAACCATTCTTTACCC	MDGA2	259	360	272	378	405	464
OR10C1_73247_GATTGGCTATACGTCTGTCA	OR10C1	369	500	382	488	403	484
NDEL1_51705_AGGTTAAAGGATGAAGCAAG	NDEL1	191	335	279	245	391	348
SYNE4_63659_CCTCCAGGTGGACCTACGAG	SYNE4	254	458	352	317	256	434
LRRIQ1_52942_TCATCCATAGGCAAGTCATG	LRRIQ1	449	817	870	832	895	1429
PRKCQ_14860_TACTGTACCAGACAAACTCG	PRKCQ	382	618	884	854	1212	1668
P2RY14_26482_ATCCTGACACTCCATTGAGT	P2RY14	827	1132	943	1090	942	1079
BTRC_23481_ACGAGTTTATGTGCCCATGT	BTRC	529	790	413	615	390	549
CSH2_4041_AAAAAGCCTGGATAACGGAA	CSH2	223	393	348	425	415	724
ZFYVE21_48783_ACAAAGCACATGCGCCGCAG	ZFYVE21	170	285	192	261	139	181
Non-Targeting-Control_77188_GTCGCTGCGCCAGTGAGAAC	Non-Targeting-Control	573	858	938	1223	1122	1709
NOMO1_32770_TTGTAGCCAGCAACTATGAG	NOMO1	157	259	331	343	187	363
STAU1_18374_ATGCTGCTGCCAAAGCGTTG	STAU1	1086	1658	1229	1316	1127	1538
ZDHHC13_40094_TTGTGAGCTGATAACATGAG	ZDHHC13	421	688	717	723	738	1014
SORCS3_31380_AGAGCAGCAGAGGTCTAATG	SORCS3	277	371	397	530	317	381
ADAMTS18_64222_CCGAAGTTGTACCATCAATG	ADAMTS18	433	645	529	586	443	642
C19orf18_61817_AAGCCTGTTATGTTTCCAGT	C19orf18	178	302	151	206	224	283
VTCN1_49612_GATCAGCAAACACTGCTGTC	VTCN1	395	628	587	487	544	766
Non-Targeting-Control_77257_TAGGAGCTGTATCTAGTGGC	Non-Targeting-Control	576	930	945	1029	1041	1645
KIAA0513_25895_GCGGACAGTGAGAATGACAT	KIAA0513	258	363	317	257	202	339
RASSF2_25914_CAAAGTTCAGATCTCAGAGG	RASSF2	188	357	267	209	255	259
MAPK8IP1_24962_AGGCAGATGTGTTCATGCGG	MAPK8IP1	288	420	466	431	518	412
THBS2_19143_TGAGATCCAGCGTGTCCGCG	THBS2	510	711	620	646	768	798
CAMKV_48709_GATCGTGCACAGGAATCTCA	CAMKV	201	392	345	304	563	681
NKPD1_67780_GCCCGCGCTCTCTAGGCACG	NKPD1	150	266	341	290	378	584
SAA4_16781_ATGCTGCCCAAAGAGGACCT	SAA4	720	1041	990	977	702	1176
TXNDC16_45794_TGTAGTCCCATACACAAAAG	TXNDC16	314	430	338	292	331	337
GDI2_7045_GATCACCACCCGAGTCAATG	GDI2	419	665	376	395	256	414
B3GNTL1_61636_GTGGGCCCCTTTAACGAGGG	B3GNTL1	368	703	387	456	495	471
RAB6A_15671_GGGACACAGCAGGTCAAGAG	RAB6A	410	620	557	557	807	1240
DSCR4_27617_CTGGCAAGTCCAGAATCCGT	DSCR4	196	302	365	294	221	439
MARCKS_10941_AAGAAGTCTTTCAAGCTGAG	MARCKS	162	220	188	200	195	317
LIPE_10681_AAAGTGATGTCAGGATACAG	LIPE	538	929	504	615	466	669
CLASRP_30206_TTCCATCGGTTATACCTACG	CLASRP	72	134	74	108	65	84
NEK8_67629_AGGAAACGCGAGATGAACTG	NEK8	393	535	558	417	367	704
SETD2_36389_GGACTGTGAACGGACAACTG	SETD2	81	127	51	64	21	39
PTH2R_15380_TTAGTGCTGGAGACATCAAG	PTH2R	461	738	596	681	381	547
ATF2_3861_ACATACCGGAGTTTCTGTAG	ATF2	114	133	103	125	163	199
DSP_5103_CTGCCAGCGATAGTCGCCGA	DSP	493	872	692	830	594	810
VIPAS39_47079_AATAGCGGCTCAACCCACGA	VIPAS39	596	845	678	567	750	894
KLHL35_67260_GGATGGCGGCCCTACCTCCG	KLHL35	206	368	237	305	163	126
ITSN1_17283_AGGCAGAGGTTGTATAACAG	ITSN1	278	392	367	360	352	489
SLC30A6_43001_TATCCCATGAGTGTGTACAG	SLC30A6	612	965	834	944	852	995
GNB2_7349_CACAAACGTGCGGCCATCGG	GNB2	221	302	271	292	304	402
DCAF16_40855_AAAAGGTGGGACTCCACAAG	DCAF16	392	616	468	562	456	612
C1orf94_54651_AGCTTGTCAGGACGTGCAGG	C1orf94	936	1480	1745	1630	1361	1963
CCDC106_36745_AGGTGGGGTGCCTCATCGAA	CCDC106	290	452	325	342	295	377
KHDC1_51317_TGACTGTAGTCGGACCACAC	KHDC1	446	618	476	602	332	473
RHD_16133_CTATGCTGTAGCAGTCAGCG	RHD	80	147	140	164	99	114
LCE2B_34818_TGGGGGCTGCTGCAACTCTG	LCE2B	88	104	206	168	119	231
CCL24_17034_CACAGACACCAAGGAACAGA	CCL24	402	650	599	569	695	775
INPP5J_35624_CTGCCTCCCTAGGGTAACAA	INPP5J	416	631	574	667	811	1011
WWC3_43544_ATTGCCAATTAAGTCTGACT	WWC3	174	381	354	458	358	561
KPNA1_10265_GATGAAGTTATCAGCACACC	KPNA1	231	429	507	428	479	460
RABL6_43026_CTGGGAAACTACCGGGACAT	RABL6	250	721	248	354	495	716
CFH_8299_ATAGTGGAGGAGAGTACCTG	CFH	768	1106	1078	1071	1763	2010
TNFAIP8L3_70929_GAACAACCAGTTTAGCCAAG	TNFAIP8L3	491	737	581	657	595	871
MYT1L_31554_TTGTTTCTGTAGCCATACTG	MYT1L	171	245	179	315	229	385
SNCB_17837_AAGCAAGACCCGAGAAGGTG	SNCB	753	1164	1195	1211	945	1500
IMPG2_37458_GTAGACACTAAATCACCCAA	IMPG2	104	162	258	178	139	200
C2orf83_44575_AACTTACCGTACAGACATGC	C2orf83	294	469	473	481	458	725
KCNJ11_10057_CAAGAAAGGCAACTGCAACG	KCNJ11	166	237	231	260	116	213
FOXO3_6433_AGAGCGGAAAAGCCCCCCGG	FOXO3	222	446	288	353	574	643
DEFA5_4692_TTCCTGGAGTGACTCAGCCT	DEFA5	452	928	854	723	836	1106
MPZL2_27346_GTGATGCTCTAACAGTGACC	MPZL2	237	391	269	265	358	376
Non-Targeting-Control_76558_AGACACGTCACCGGTCAAAA	Non-Targeting-Control	783	1223	973	1075	1000	1407
CNN1_3512_TGAGAACACCAACCATACAC	CNN1	315	427	215	363	262	383
CALCOCO2_27484_TCAGGTCATCTTTAACAGTG	CALCOCO2	175	323	235	382	294	370
L1TD1_40301_TCACGAAGTTACGAAGTCAT	L1TD1	220	339	240	266	254	406
MYLK_12086_GAGCCAAGATGTTGTGAGCA	MYLK	452	669	676	797	704	867
UBR5_38607_CAGACTCGAGTTATTCGGAC	UBR5	164	241	193	274	231	373
ZNF416_42950_TCATAGTTAGCAATAGCTTG	ZNF416	123	207	135	87	93	114
EPGN_66604_GTCCTTCTATGTTGTCAGCT	EPGN	169	267	164	206	113	171
MCM2_11234_AGGCCACTCTGTGCGCGAGT	MCM2	461	651	389	341	238	293
DEF8_40755_ACAGCGGTAATAACACCCTA	DEF8	459	720	676	536	533	987
HERC1_23413_CCATCCCAGACAATAGAACG	HERC1	456	641	484	509	410	647
MPC1_39250_TGTCAAAGAATAGCAACAGA	MPC1	224	324	152	240	148	191
IMPG1_9577_GAAATGACAATGGTTTCACC	IMPG1	588	862	760	1060	1016	1449
SIGLEC10_55116_CGGGTTCAAGTGGAGCACGA	SIGLEC10	124	295	202	162	335	379
SLMAP_21029_AGAAGTTAGCCACGCTTCAG	SLMAP	508	619	576	657	507	823
FGD1_6230_GAAGGTATATGAGCTGTTAG	FGD1	662	917	663	786	883	1175
TNMD_47375_AAATGGCACTGATGAAACAT	TNMD	259	278	338	278	326	552
TMEM128_54722_TGATAAACTGACAAGCAACA	TMEM128	248	461	257	395	274	338
MTCL1_32250_GGGATAGGCCATCCCCAATG	MTCL1	335	450	417	395	370	473
OXSR1_26518_CCAACAAGGGGTGCCAACAA	OXSR1	155	250	221	273	199	260
C1orf189_71165_CAGTGCCAATTCCTGTACCA	C1orf189	477	720	493	564	446	641
CTF1_4185_CGGGGCTGCCAGTGCACGAG	CTF1	151	252	143	226	152	211
USP14_23853_GCCTGCCAGACAGAAAGTTA	USP14	377	599	44	21	18	29
NARS2_49779_ACAAAACTCACCTACTGTCA	NARS2	592	920	633	748	518	856
HMG20A_27856_TTGTAGCAACGAAGTAAACG	HMG20A	183	253	319	238	354	511
TIMP4_19213_CAACTACATCGAGCCCTGGG	TIMP4	404	674	452	542	640	852
FBXO28_32126_TGCCAGAGAATGTTGAATCA	FBXO28	301	532	248	186	219	352
ZBTB21_37173_CTGATCATTAAGTTAAGGCG	ZBTB21	207	283	223	253	212	373
C19orf60_41420_CTGCACCAGCGTCCGGATCG	C19orf60	110	149	114	132	62	76
BIN2_38712_GCTGAACCACAATCTCTACG	BIN2	231	405	371	421	397	694
CHM_3177_AATGCATGACAATATATTGG	CHM	459	750	626	775	1327	1606
TLR2_19280_TGGAAACGTTAACAATCCGG	TLR2	122	157	102	96	146	126
ZC3H12C_55004_GTATGGATACCGTTAATGTG	ZC3H12C	106	169	101	118	114	101
MAGEE1_46238_GGCCTAGAATCATCATCAGG	MAGEE1	250	317	296	493	362	659
CNFN_53724_GCAGCACTCGCCAAAGTCGT	CNFN	351	477	325	359	230	439
ZNF276_56365_ACACTGTCCTCCGAGTACTG	ZNF276	225	486	311	375	314	461
STX4_18445_AGAACGTGGAGCGGATTCGG	STX4	410	593	123	150	175	295
SLFN5_63511_GGCTACAATTATGAACGTCA	SLFN5	69	109	46	96	38	101
RGL2_15644_TGTTGGCCGAAGCACCCGTG	RGL2	140	217	187	213	200	335
ADAM23_22871_ATATTACATCAACCAAGACT	ADAM23	349	545	362	489	455	664
SPRR2E_18119_GGGCAGGGCTCAGGGCACTT	SPRR2E	330	826	369	753	371	966
COQ7_27437_AACCCCAGCACGTTCCACAA	COQ7	921	1397	798	1048	914	1573
GRAMD1B_45574_TGATGGTGTAAAGAATCACT	GRAMD1B	105	164	157	160	81	73
TCEAL6_63253_CAAAAAGAAAAACAGACAGG	TCEAL6	225	372	444	554	616	881
HMCN1_52566_TGTTTATCGTGGGTTCACAC	HMCN1	106	101	100	87	101	172
CPLX4_68903_GAAAAGTATGATAAGTAACC	CPLX4	78	162	122	119	109	107
CREBZF_46558_GGCGGAGGCTCGGATAGCGG	CREBZF	46	59	37	19	9	10
VSTM2A_65942_CGGAACGTGACGGCGACCGA	VSTM2A	712	1188	989	801	822	1246
TBX19_23846_CCGCTGGAAGTACGTCAACG	TBX19	428	755	631	802	700	957
NODAL_12687_GCTCAGCATGTACGCCAGAG	NODAL	177	308	288	384	222	174
NDUFA12_43791_AAAAAACCCGTAGATAGCCT	NDUFA12	122	167	196	249	326	520
TMEM176A_42468_GCTGAGGACTCTGCTAACGC	TMEM176A	193	309	161	185	319	219
EXT2_5904_TTGAGCGATGTGTTACAAGC	EXT2	192	328	240	330	325	377
Non-Targeting-Control_76816_CGAACTTCTGGCTGCAGTTT	Non-Targeting-Control	635	991	1112	1119	1452	1988
Non-Targeting-Control_76770_CCCAATGGCTTCTGCGTGAC	Non-Targeting-Control	522	853	733	813	1071	1440
YIF1B_55508_GAGAGGCTGCAGGATAACTC	YIF1B	365	493	567	588	465	416
BOP1_32216_GGCTGTCGACTTCTTCAGCG	BOP1	196	243	130	176	74	181
NUBP1_12222_CTCCCCAGTCCACATCTCGG	NUBP1	73	123	3	1	1	0
ZNF491_59021_AAAGGTTTCTCTCTAGTGTG	ZNF491	397	493	465	417	872	895
TMEM63C_45153_TGATCGACTTGGACGATCAG	TMEM63C	366	491	287	268	348	382
NDUFB6_12335_TAATAATGAATAATCCAGAC	NDUFB6	134	210	93	165	55	187
GPR183_5234_CCTCTATGCACATCACAGCA	GPR183	512	751	773	944	1167	1603
MITD1_59705_GGTACCTACTTCATCCAGAG	MITD1	383	513	596	575	349	739
TOPORS_27366_CAGCTGAAATATCCCTGTAG	TOPORS	336	460	126	142	269	386
C2orf15_62363_GTGGATGATCACTTAATACG	C2orf15	131	171	242	326	193	432
SLC9A3R1_24622_CAACGAAAATGAGCCTCGCG	SLC9A3R1	316	433	302	376	289	363
KRT83_10415_CTCCCCGTGCCTGATCACTG	KRT83	349	470	449	524	522	539
PTDSS2_51596_CCCTCACCAGAAGAAGGTGT	PTDSS2	192	319	219	365	453	579
CCNG2_2509_TACATTTACACTGACTAATC	CCNG2	196	392	234	261	298	408
HMGB4_59369_AAGAGTAGGAAGGATGATGG	HMGB4	165	302	200	129	281	355
CDK19_31726_TGGTGCAAGGCATTATACAA	CDK19	384	558	563	685	619	957
ANKS1A_32363_CCACAGAGGACGCTACCATG	ANKS1A	472	728	709	645	583	644
HLA-DRB5_8442_AGGTGACTGTGTATCCTGCA	HLA-DRB5	317	507	475	556	726	919
ATXN7L3B_73543_CGCAGAGACTGGTAGCGTGA	ATXN7L3B	223	399	341	351	303	313
CCL21_17022_GGGATGGAGCAGCCTAAGCT	CCL21	363	527	385	363	302	532
PECAM1_13648_TTCCACTGATCGATTCGCAA	PECAM1	415	651	324	390	357	524
NRXN3_24626_AAGATTCATGTGCCAACCAG	NRXN3	292	472	698	674	520	714
LYRM5_61313_ATAAGTTCTTTGATCTTCTC	LYRM5	511	719	700	754	912	1302
THRSP_19174_GAAGTAGGTGTAGAGATCAG	THRSP	383	548	552	623	463	526
DHRS1_57573_CAGCTTTGCCCACACCATAG	DHRS1	345	471	458	482	578	770
MAGEH1_36303_ACAGAAGAGTTTGTGCGCAG	MAGEH1	417	632	734	713	785	830
PARP2_26791_GGGGGCGCAAGGCACAATGT	PARP2	307	559	371	398	353	533
RBM15B_36713_GGAAATTCACGTAGGCCACA	RBM15B	406	644	616	645	523	746
COL6A5_66702_AGGAACTTGAGGGTATGGCA	COL6A5	680	1001	927	1005	1053	1445
NEK9_55995_GCTATCCGTCAGGTGTCATG	NEK9	371	482	302	327	233	550
TDRP_63039_GTTCAGGGAGCAAGTTTCCG	TDRP	649	1034	1145	1109	910	1195
ABHD14B_54260_GAGAGGCCCTGCCCGGCAGT	ABHD14B	579	786	481	545	359	671
MCCD1_72390_CCAAAACCCCAAAGCAAGCA	MCCD1	184	389	363	361	244	459
C10orf82_61167_GCGCTATAAAGAACAGCTGC	C10orf82	466	713	582	508	424	708
FAT2_6097_ATTTGCATCGACCAGTACAG	FAT2	704	1052	795	906	639	1024
BGN_1710_AGCACTGAACCACCCGCAGG	BGN	333	514	403	312	160	294
TMEM139_60386_CTGGGATTCTAGTCCCACCA	TMEM139	378	466	443	484	457	403
NOL8_41388_CCGCAGGACGAATACACTGT	NOL8	233	340	188	228	100	155
AFF3_10442_CAGCTTAGGAGACTCATCAG	AFF3	167	211	229	209	289	361
FBXO40_39372_CCATATTCGGAGTTGAGGCA	FBXO40	582	862	872	1015	973	1112
NARS2_49780_AGGCAAACTTAAGGTACCTG	NARS2	460	762	515	468	504	699
SLC22A14_24687_GAAGCGATCGCTGATCAATG	SLC22A14	304	489	417	361	506	779
LGALS9B_67682_ATTTCAGATCACTGTCAATG	LGALS9B	326	471	350	408	271	541
ASB3_37908_TATCAGCAACATCGACACTT	ASB3	353	510	597	645	501	766
DDX5_4642_CATTCCTAGAGAGAGGCGAT	DDX5	112	166	88	127	58	12
FOXC2_6411_GAAGGTGGTGATCAAGAGCG	FOXC2	109	152	163	124	102	141
CD14_2601_GGAGTACGCTAGCACACGCA	CD14	235	388	355	267	217	298
CYB5D2_58865_ATCCAGAGCTTTCGTGACCG	CYB5D2	456	711	687	847	879	1217
SHISA7_75010_GGAAGAGTAGCGGTTCAGCT	SHISA7	222	350	290	252	356	516
CSTB_4150_CAGCACATCGCCGACCAGGT	CSTB	136	220	181	238	289	181
GNPTAB_49039_AAAGTGAATGGTCATGACCA	GNPTAB	214	362	415	353	377	680
GCNT4_38421_TCTGTTTCTTACAAAAGGCG	GCNT4	79	124	104	146	126	235
DDX19A_42271_AAAGTCAAAGCAGATACCAA	DDX19A	388	458	384	354	432	600
ULBP1_51148_CCTTGAACTTCACACCACTG	ULBP1	264	371	221	327	520	360
RGS7BP_72380_TAAAATCCATATGTCTGCTG	RGS7BP	394	645	447	603	551	634
MTF2_30914_GCAGACATTACCCTATAGTG	MTF2	243	364	217	195	178	216
ATP11C_68450_AAGGTCTGATGTGTTAACCA	ATP11C	437	667	591	686	695	951
ITGA9_9772_GTCCTGCGGAAAGACCTGCC	ITGA9	414	678	719	689	580	746
OR10Z1_59526_CAGATGGCTATCCAGCCTGA	OR10Z1	235	360	408	369	349	515
MTA2_24221_CTGCTGAATATACCGGTCTG	MTA2	450	734	857	968	160	168
C6orf47_46452_CCCCATTGGAGAAACCTGGT	C6orf47	69	116	72	80	29	65
AVL9_31667_AAACAAAATCATCTGCACAT	AVL9	353	538	435	475	722	935
EPHX2_5693_AATCCAAGTGACATGAGCCA	EPHX2	414	709	522	677	550	926
ACTG1_196_CTTCTACAACGAGCTGCGCG	ACTG1	81	125	108	155	226	281
ALDH1A2_23206_CCAGCCTGCGTAATATCGAA	ALDH1A2	357	606	644	680	689	1205
HIST1H2BF_21672_CTTCGAGCGCATCGCTGGCG	HIST1H2BF	382	583	524	548	462	572
SHISA8_73019_CGCCTCAACAACGCGCCCCG	SHISA8	281	450	431	406	310	494
FOXK1_65922_AGGTCACGTTCTGCACAAAG	FOXK1	300	499	436	552	598	1015
Non-Targeting-Control_76749_CATTGTTGAGCGGGCGCGCT	Non-Targeting-Control	524	655	589	625	616	813
PAX4_13335_GGAGTCTCAGAGCCACTATG	PAX4	145	223	193	143	244	725
GLRA2_7246_ATTCATCGTGTACCCAACTG	GLRA2	433	683	741	889	1145	1281
KCNA6_9962_GCCCCCAAGAGTACTGAGTG	KCNA6	194	253	231	186	234	296
GFPT2_26523_CAGCGCTCAGACAAAGGCAA	GFPT2	212	384	327	440	393	366
PTH1R_15373_GCGCTCAGCCTCATCAAGCG	PTH1R	177	231	156	158	165	133
JPH4_53693_GGCACTGAGACCTACTCCGA	JPH4	272	458	484	395	429	629
CYP11B1_4428_TGTCGCCCAACGCTGTGCAG	CYP11B1	322	450	683	764	395	456
CLASP1_32484_GACATGTAGGAGAACGTGTG	CLASP1	466	632	488	473	276	568
GATSL3_74225_TTACACGCTTATGGTGGACG	GATSL3	331	498	492	448	467	614
GLP2R_24536_TTGCAGCTGATGTACACCGT	GLP2R	555	813	873	814	970	889
LCE1C_70064_TGGGGGATGCTGCAGTTCTG	LCE1C	152	271	104	148	136	173
ZDHHC21_69179_GAGAACCCCAAGATCCCACA	ZDHHC21	261	365	298	235	521	517
ARPIN_69918_CGGCGCGCTCCGGAACAAGG	ARPIN	194	264	211	264	120	283
Non-Targeting-Control_77161_GGTTGCTGTGACGAACGGGG	Non-Targeting-Control	591	910	693	823	663	917
TNFRSF10A_23006_AGCCTGTAACCGGTGCACAG	TNFRSF10A	507	714	642	646	569	642
PRKCE_14830_CCACGTTGGTCTCACATCGA	PRKCE	435	751	420	490	395	326
PRTN3_15082_CGGCCGCTCACATGTCCCGC	PRTN3	254	508	449	444	366	766
UMAD1_74988_AGAGGCCAACCAACCTTTGG	UMAD1	291	383	223	215	271	413
RASSF8_30531_CAGATCCGGACTATGGAAAG	RASSF8	114	180	146	213	99	144
ALG13_50202_TCGTTTATAACCACTACGAG	ALG13	152	185	126	114	86	139
FGF17_23100_TACTGGTTAAAATTAGGAGA	FGF17	53	88	53	58	49	89
SLC17A1_17654_GAAAAACGTAAAACTACCAG	SLC17A1	215	297	316	431	395	664
SDF4_37972_GAAGGACCGCTGGTACCAGG	SDF4	215	356	407	370	457	708
NIPAL3_45233_TCACGCAGCCTGATAGACGG	NIPAL3	265	318	280	552	789	852
RBFOX2_33109_GTGTGGCACCCCATACTCTG	RBFOX2	178	281	267	297	100	311
ELF2_5505_ATGTACTAGGACAGTTCGTG	ELF2	550	1010	581	595	608	747
Non-Targeting-Control_76982_GACAGTGAAATTAGCTCCCA	Non-Targeting-Control	461	677	620	655	768	792
C2orf50_59872_GGTACCGATTGCCCCCCACC	C2orf50	257	420	313	220	176	267
CENPBD1_56359_CTCAGCCTTCTCCTGAACGA	CENPBD1	111	205	188	213	122	140
CFAP97_45939_CAAGCAAAATGATGACCCAA	CFAP97	518	670	618	702	676	968
RAD21L1_73707_ATGTTCAATTAAAGGACCAC	RAD21L1	250	450	436	455	556	1109
AJAP1_43789_CGGTCTCCATCCTACAAACA	AJAP1	265	402	380	576	298	338
IMPG1_9580_TGGATCGCATCCCTGACACA	IMPG1	188	289	224	260	240	249
SNX13_31911_CCGGCGCAACCTAAACAGTG	SNX13	386	570	620	669	1017	1055
CNIH1_27260_GCAGCAGAGTGGCTTACACT	CNIH1	392	598	636	699	766	990
PCDHGC3_13399_CTTCATCCAGATCCGTTGCA	PCDHGC3	303	438	522	550	489	723
TRIM42_68506_CCTGCCCTTACAAAGATGAG	TRIM42	118	126	191	156	166	294
MAD2L2_28151_GTGCGCGAGGTCTACCCCGT	MAD2L2	34	41	5	4	32	19
ZNF787_59070_ATGGCCAGTCACGAGAACCC	ZNF787	76	137	119	58	24	136
SERPINA6_2421_AACATGAGTAACCATCACCG	SERPINA6	240	468	480	552	424	564
FCGR2A_6155_GCTTGTGGGATGGAGAAGGT	FCGR2A	280	531	367	391	390	526
SYNGR2_24012_GTTCTCCTGCATCTATGGTG	SYNGR2	326	546	344	438	503	541
PRR20E_74870_GGCAGAAGGCTTGATGGCAC	PRR20E	661	945	928	752	1114	1667
C4orf19_42203_CCAGATTACCTTCAGCATTG	C4orf19	403	704	619	609	654	991
TSPAN10_52601_GAGAACACCTGCCTGTTACG	TSPAN10	369	640	514	507	404	544
CD300LD_75381_GATGCTGACAGTTATTGGTG	CD300LD	305	417	293	437	413	555
YLPM1_44149_ATGGCTCAAATAGGATTGCG	YLPM1	223	400	224	321	177	296
43723_24730_GGAAGGTTCCCTCAAGTCCA	SEPTIN15	156	194	259	291	159	233
HSPE1-MOB4_76125_TTTGAGTGCAAGTATCTGGA	HSPE1-MOB4	83	160	51	46	23	20
TMEM219_58738_ACTGGTCCTTATCACAGCCA	TMEM219	209	317	269	272	721	676
SLC2A6_30400_GCTGAAATTGCCGAGCACTG	SLC2A6	216	302	255	254	349	326
FLJ45513_74845_CCACGGGAAGAGCCATCACA	FLJ45513	586	873	721	996	1033	1396
SP6_51122_TGTCACACCATTATGAATCG	SP6	354	451	294	280	424	548
DPEP2_47500_AGGGCAGAGAGCTCCGCTAA	DPEP2	550	942	930	740	1031	1410
TMEM14A_36281_GACACGGTAAGCTCCATAGC	TMEM14A	122	139	216	93	104	69
OSBPL6_57302_AGAATGCTGAACTAAGGAGT	OSBPL6	748	1124	999	1103	924	1864
ELK1_5524_TACCTCCACCATGCCAAATG	ELK1	349	592	487	532	656	769
NR1I2_23210_CCACATACACGGCAGATTTG	NR1I2	543	778	869	765	837	1094
FAM208A_32303_ACAAGCGAATCCTTTGGACA	FAM208A	213	315	494	627	553	939
DCDC1_69277_AGACCTGTCAGTGCTCCAGT	DCDC1	224	352	551	612	1195	1828
Non-Targeting-Control_76599_AGGTCAAGCCGACCTCGAAC	Non-Targeting-Control	442	657	765	765	897	1268
UBC_19817_CAAAGCAAAGATCCAAGACA	UBC	360	476	624	677	801	1158
DISC1_35773_CCTCGGCTCCATTCTCAGTG	DISC1	364	467	392	445	420	552
DTX3L_62536_TTCTCTCATCAACTGACATG	DTX3L	443	680	491	721	542	771
FCAMR_52716_ACACAACTTACGTGAGATTG	FCAMR	598	806	715	952	662	964
NPVF_47400_CATTTCTAATTATAGCCTAG	NPVF	214	266	174	261	270	295
TNFRSF13B_32947_ACAATTCAGACAACTCGGGA	TNFRSF13B	362	684	507	600	481	655
ORM1_13117_CCACCTACCTGAATGTCCAG	ORM1	244	467	308	399	420	411
OR4D5_65428_TTGAGTCAGGCATCCACCAA	OR4D5	363	686	515	648	559	637
C16orf89_61613_CCTCTGTTCTAGGAAGACGG	C16orf89	242	462	279	275	409	480
AHDC1_35866_TTGGGGCACCCACGCAAACG	AHDC1	117	205	158	124	79	173
WNT8B_20291_TGACAATGTGGGCTTCGGAG	WNT8B	477	672	712	731	1112	1836
DNAH14_59386_GATGACACATCAGACCAGCG	DNAH14	543	837	715	619	355	793
LDHD_64499_GACACTGGGGAACGCACACG	LDHD	284	363	287	196	191	264
HMCN2_66724_GGTCACCAATGAGCTCGGGG	HMCN2	560	848	805	665	801	1258
GPR32_7595_GTTTGCAGGCCCACTCTCCG	GPR32	283	435	339	480	380	429
FGD6_43370_TGTCGCTTGCTGTGGACGAA	FGD6	342	704	625	567	468	561
OR6C65_72624_TGGAGGCCCATAATCACGGG	OR6C65	441	724	640	607	516	919
PPAP2B_22443_GACGATTCAGAACCCCTACG	PPAP2B	248	394	360	413	349	573
EDN2_5281_ACAGACAGCTCCTTACGGCC	EDN2	552	861	718	864	553	907
NMUR2_44591_AAAGAAAGACAAATCTCTTG	NMUR2	83	135	75	96	46	52
ZBTB49_63909_CACCTCTACAGACCTTACCA	ZBTB49	243	450	376	462	437	401
SARS2_41064_CCGGTCCTATTACCTGCGCG	SARS2	281	444	209	217	94	117
PRORY_76163_AGGAGAAGTCCGATATGGAG	PRORY	831	1167	1353	1486	1439	1984
PDE11A_37460_AGAAATCATCATACTCCGAC	PDE11A	357	447	688	801	966	1700
CSPG5_28887_ATGTCAATGATATCTGATGC	CSPG5	244	530	881	946	2030	2827
KDM3B_39488_GGATGGGTCATGCATCAATG	KDM3B	249	444	363	483	166	286
43710_12411_TATGAAGGCAATACACAACA	SEPTIN2	285	496	492	481	411	681
SEMG2_17148_GGAAATTGGGAAGATCCGCT	SEMG2	375	672	674	878	974	1557
VPS52_16788_TCCAGGATCAGTTCAAACCG	VPS52	120	148	21	11	14	3
EAF1_54876_CTGACTTACAACGAATAGTG	EAF1	218	468	244	252	249	390
WNK2_48513_GAGGACACAGACGCCGACCG	WNK2	623	909	915	791	1205	1208
HLA-DQA2_8424_TGGTGGACACGTACCATTGG	HLA-DQA2	181	198	148	234	187	308
PACSIN1_37001_TATCACAAGCAGATCATGGG	PACSIN1	239	476	299	382	455	637
MAP3K15_71506_GCACCTGAGATAATTGACCA	MAP3K15	307	396	490	399	476	963
ACP1_159_GGAACCCCCCTGACTACCGA	ACP1	513	866	682	873	539	853
WDR43_31909_GTCAATATAGACAGGTTCAT	WDR43	118	171	63	46	12	33
SERPINB12_55098_CTTTGACCATGAAAACACGG	SERPINB12	522	852	1191	1098	1326	1387
CCDC71_48262_TTGGCCAGTCTGCCAGATAG	CCDC71	573	842	843	1084	955	1232
SAFB2_25544_TTGTGATAGTAAAGAATACG	SAFB2	125	183	162	252	258	340
PCDHGA8_25692_TTGTATCCAACACTGTCACG	PCDHGA8	320	564	617	561	561	740
TMEM127_42927_ACCCGTTAGGATATGGGCGA	TMEM127	694	1063	1503	1582	1375	2121
BARHL2_69541_AGGCTGCAAACTTTGCGTCG	BARHL2	138	264	201	258	44	166
MELK_26130_CTTCTAGCCAAGAAGGCTCG	MELK	422	628	561	570	833	1176
PSG7_15125_CATCAATAACTTAAACCCCA	PSG7	241	379	234	274	224	390
OTUD6B_39179_AAAGGATTGTGCTCTGACTG	OTUD6B	379	689	699	743	1008	1305
PLEKHA6_31071_ATAATCATCGGGGTACTGGG	PLEKHA6	313	508	719	596	559	858
PYCARD_36504_GCACTTTATAGACCAGCACC	PYCARD	187	301	287	452	393	879
FBXO5_34903_ACTCACTATCCGAGGGTCGA	FBXO5	258	375	275	308	231	282
CAPN1_2285_CTCCAGCGTTCTAGACATGG	CAPN1	138	158	186	129	133	118
PLA2R1_31247_ACCAGTGATATACCAGAACT	PLA2R1	336	728	417	500	340	469
SLC4A4_22636_TCTTCAAACTTGATCCACCT	SLC4A4	463	705	617	911	928	1219
ORAI2_50970_GGCGCCGGGCATCCACGGGG	ORAI2	359	488	363	507	334	623
IGSF6_27550_CTGACCTCTTACCACCAGTG	IGSF6	457	565	634	651	586	1227
KIAA0100_25676_TAGTATCTTCAACTTCAAGG	KIAA0100	84	112	57	45	14	11
SMEK1_42997_GGTCAACTAAAGTTCGAAGC	SMEK1	287	376	693	732	478	813
CYP11B2_4431_TCAACACTACACAGGCATCG	CYP11B2	102	141	97	113	162	165
RAB7B_68727_GATCGATCTGGCAGACCGGA	RAB7B	210	273	370	345	332	336
ALDH4A1_22591_TGTGGCCGCAGATCAAAGGG	ALDH4A1	122	206	121	118	106	118
PSMD5_15253_CACTGGCATATACTCATCAT	PSMD5	239	425	482	438	407	419
LIPJ_61131_CAAATGGAAGTCAATAGTCA	LIPJ	365	477	354	464	432	494
GJC1_26842_CATCTTCCCGAATCCGTCGT	GJC1	302	482	510	489	419	486
GLIS2_53967_ACACCATCCAAATAGCGCAG	GLIS2	356	515	421	394	259	379
INMT_30411_ACAGGCGAATTTCACCGCTG	INMT	390	473	374	299	357	578
ST6GALNAC2_28660_TTGAACAGGCCACGGAAGTG	ST6GALNAC2	415	620	442	470	472	710
RMND5B_48024_GAAGTGCCGAGCATAGCTGA	RMND5B	483	724	531	792	624	1082
LOC102723859_76411_CTCATAGATCAAGCGTACAA	LOC102723859	409	603	601	838	569	663
RAB11FIP3_25759_GTGATGACAGACTGGCCATG	RAB11FIP3	180	307	268	302	379	336
Non-Targeting-Control_77065_GCGGGCAGAACGACCCTGAC	Non-Targeting-Control	389	639	409	452	590	1030
OR5H6_49148_GTTAATAGAGGAATCAGTAC	OR5H6	142	246	257	302	326	333
RIMKLA_67975_GACAGAACAAGGCAAGCAGT	RIMKLA	105	155	74	155	65	79
RNF187_62201_AGCAGTCGTCGGCGCACTCG	RNF187	139	223	284	238	253	290
B3GNTL1_61633_ATGACGTCATGATGCCCCAG	B3GNTL1	826	1320	1427	1478	1297	2081
KLRC3_10235_TCCAGAAAAGCTCACTGCCG	KLRC3	177	312	306	362	301	409
HIP1_8343_CGACTATACAGAGAGATCAG	HIP1	85	103	69	104	70	111
BBS5_59749_AGGCAAATGAAAACAAGACC	BBS5	270	380	282	383	306	324
OXSM_41260_CAGCATTCGATATAAACTCA	OXSM	260	372	182	226	108	140
ZNF133_20668_CTCTCGGAACGGCCTCAGAG	ZNF133	426	680	781	602	450	545
ARHGAP44_26407_TACAGCCTGCAATAGTGTCA	ARHGAP44	346	562	612	604	777	1027
MGAM2_56519_TACGGATGACAGGACAACAT	MGAM2	170	294	128	211	208	241
FAM120C_41118_TATTGAGGATGAGTGTAACA	FAM120C	280	434	474	572	526	1042
NEFH_12430_GGCCAAGTCTCCAACGAAGG	NEFH	494	686	726	735	816	1394
CBX7_32942_GCTGCCGAGTGGGCACGTCA	CBX7	228	366	332	312	284	343
ANKRD35_62061_AGCAGAACCTTAACACACTG	ANKRD35	471	672	461	632	559	1010
CCDC59_36403_ACTGTTCTTCAAGCAACGGC	CCDC59	152	267	159	238	130	213
EVC_5872_TGCATTTGGACACGGCACTG	EVC	399	652	567	751	919	1225
MAP1A_11103_TGGAACAGGACACATACTGG	MAP1A	370	674	703	712	568	670
SFT2D2_70428_GTAATATCGCATCAATTGGG	SFT2D2	385	527	404	543	413	501
LEPROTL1_32931_AATGCCCGTTGTAAGAAAGA	LEPROTL1	485	814	826	784	985	1449
TNFRSF11B_13047_GCAGTATAGACACTCGTCAC	TNFRSF11B	281	488	408	563	479	897
GPR75_29593_GGAGAGAACCACCTGTACCA	GPR75	540	872	802	700	663	927
MAP2K5_14936_TTATAGGTGAATACTCGGGC	MAP2K5	138	184	93	150	87	121
SBK2_74120_TCTGACGATGGGTGACCAGA	SBK2	324	318	364	384	473	628
SEPHS2_31260_AGCTATGCGCCCCATCATGT	SEPHS2	666	865	268	346	156	203
S100A8_16744_GAATTTCCATGCCGTCTACA	S100A8	313	569	588	685	499	932
DLGAP1_24246_GGTGGCTATGGTAGTCGTGG	DLGAP1	142	200	238	273	357	419
KCTD4_70648_GGAGAACTTCTATTGCCCGA	KCTD4	312	443	342	287	258	431
PAK4_27683_GGACGAGTTTGAGAACATGT	PAK4	143	235	126	117	88	78
43716_31973_CGAGCACGGCAGTACCCCTG	SEPTIN8	584	954	1503	1325	1438	1511
SCARB2_2667_TGTGTTAAGGAATGGTACTG	SCARB2	95	171	150	211	228	454
SLC45A4_45279_AGGTCGCTCATGCTGCGCGA	SLC45A4	188	316	258	284	287	318
DAZL_4536_TGATTAAAAACCAAAGGACG	DAZL	124	181	231	303	163	442
POMK_53106_GTTGCTTGTTAGCAGATACT	POMK	514	730	739	755	893	1215
NXN_47666_TCTTCCGGTAGGATTCCACC	NXN	256	377	439	550	515	606
CHPF2_40039_CAGGCCCGGTACTGTCATGG	CHPF2	437	620	623	623	516	760
ZSCAN16_51191_AAGGCAGAGGACCATTACTG	ZSCAN16	621	789	525	656	915	1023
KRTAP19-3_68650_AGCTACTACGGCAGCTACTA	KRTAP19-3	685	1191	882	823	659	1046
SOCS6_24429_ATCACTACAGTCCCGCGCCG	SOCS6	234	353	322	392	405	581
C20orf194_34161_CTTGGTATATCTTCGATTTG	C20orf194	115	182	120	153	163	213
NRM_30656_ATGGACATCCCGGTACTTTG	NRM	299	465	200	364	366	399
GCNT1_7005_AATTTAAAAAGCGCCCTCGG	GCNT1	191	228	209	242	288	375
RHBDL1_23636_GACCGAGGCCATGAACACGG	RHBDL1	114	188	97	116	76	91
H2AFZ_8120_GGTAAGGCTGGAAAGGACTC	H2AFZ	183	293	334	343	342	351
C1orf198_54370_TCAATGCTGAGCGGTCCCGA	C1orf198	253	410	404	396	519	691
ZNF512_53637_TGAACCTAGAGTCAAAGAGT	ZNF512	324	500	549	603	583	725
FBXO9_34893_GATGTACATCTTCCGATGGG	FBXO9	114	215	174	144	239	243
CNGB1_3485_AGGTAACCTGTGTGTCCCCG	CNGB1	314	480	593	711	728	976
NASP_12209_GAACAGGTTTATGACGCCAT	NASP	459	732	664	663	534	700
RAB1A_15633_ACTTCTGATTGGCGACTCAG	RAB1A	139	219	297	344	179	274
GMPR_7291_TCAATGACGGCACTCAGCTG	GMPR	228	328	377	314	262	396
TBC1D14_45752_GGAAGAAAGATGCAGAGTCG	TBC1D14	186	314	274	364	421	557
SLC25A39_39173_GTGAAGATCGTGAGGCACGA	SLC25A39	606	859	819	951	787	919
CTSD_4243_ACGTTGTTGACGGAGATGCG	CTSD	628	871	1018	1079	1432	1718
BHLHA15_64029_ACGGGTCCCTGCCGAACCCG	BHLHA15	660	1073	969	1037	801	1233
GDAP1L1_48661_GGCATTGGCTAAATGTCCTG	GDAP1L1	364	589	491	628	509	952
SNCAIP_25407_GCGAAACCCGCTTCACTGGG	SNCAIP	319	518	504	464	557	629
DHX32_43283_AGTCAGATTTGTTATCGATG	DHX32	711	1090	786	1086	910	1059
ANXA1_822_AGAAATCAGAGACATTAACA	ANXA1	129	228	228	264	266	392
DAD1_4478_GCTGTATATACTGCTGACCG	DAD1	19	50	0	3	0	0
CRAMP1L_45931_CACTCAGCGGAAGACACTCG	CRAMP1L	129	193	131	132	110	88
CSNK1G2_4077_AGCCGATCTTCTTGCCGACG	CSNK1G2	315	454	378	350	229	424
MPZL1_23598_GGCTGGACAACGATGTCAGG	MPZL1	253	426	420	383	355	471
LSM11_60249_ACCTACCGAAAACCTGTCCT	LSM11	206	283	145	108	24	96
PRAF2_30536_GAGGCCGACGGCAAGCACTG	PRAF2	559	878	722	759	837	1231
PNMA2_28916_CGGGTATGTTTCGAGCCCTG	PNMA2	370	481	330	420	269	430
CFHR5_51612_CTAGTGAAGCTGCATATGGG	CFHR5	64	133	101	138	94	172
DDRGK1_48574_GGAGTACCTGAAACTGAAGG	DDRGK1	188	334	208	164	173	186
FEV_40466_GCCCTGGAAGTCGAAGCGGT	FEV	96	157	160	250	298	391
DEFB127_61023_CCAGCACTTCTTAAGTTGTT	DEFB127	395	542	360	461	463	608
IKBIP_58388_GGATACTTCCTGCTCAAACT	IKBIP	433	711	511	526	348	868
DCAF6_43503_ATAGCAAAGGAGTAGAATGA	DCAF6	499	833	831	998	1116	1442
C16orf45_55239_ACCGCCCCATAGCGCCTCAG	C16orf45	359	473	436	378	455	573
PCDHA11_44017_CATAGGCCCACACGTTCTCG	PCDHA11	553	818	786	1055	1047	1268
TCHHL1_59195_GAAATAACAGAGTGGACCCA	TCHHL1	328	448	450	532	213	509
BTK_1926_CTGTGTTTGCTAAATCCACA	BTK	100	200	123	123	128	211
SHC2_33647_ATTACTACAACAGCATCCCG	SHC2	305	506	576	581	384	438
RIN2_39946_TGGAGACTATTAATAGCGGG	RIN2	96	92	238	199	264	364
ABCA8_27833_AAATTATCAGCCAAAAGCGA	ABCA8	190	216	174	200	165	217
MFSD6_40735_GGTGGTGGTAACAATAACAG	MFSD6	211	308	460	355	349	768
TMEM184A_65019_GTCTGTCCTAGTGTCCGCAG	TMEM184A	394	625	678	713	699	656
ZADH2_67709_AACTATAAAACTGAACCCGT	ZADH2	296	426	346	270	637	716
OSBPL10_57317_ATGCGTGATTGTGACAACAC	OSBPL10	453	772	592	651	458	605
SLC25A23_48897_GATAGCGGGAAAATTCCTCC	SLC25A23	245	447	346	323	714	537
NUDT5_30331_AATCAGTGAAACGTACAACC	NUDT5	512	727	502	653	908	844
TAPBP_18707_GGAGCAGATGTCCCTTACCC	TAPBP	84	165	182	253	157	194
MID1IP1_46673_CATTGGCGCTTCCCGAGTCG	MID1IP1	606	842	828	1020	713	973
CDK2AP2_27558_CTGTCAGTCATAGAGGAGAT	CDK2AP2	320	553	421	413	296	555
COL6A5_66703_GCCAGGACCACCAAAATTGG	COL6A5	278	447	414	445	411	646
RGS11_22966_CAAGAAGATCAACCACGCAT	RGS11	413	741	531	636	526	799
KCNIP4_51159_CGAAACTCACAGCTCCATTG	KCNIP4	425	696	605	765	648	962
C6orf62_51859_AAGCTCTAGGGAACTTTCCA	C6orf62	171	269	128	302	123	190
CAPN11_30213_CCCCAAACTGCTATACCGCG	CAPN11	227	386	287	464	401	425
TMEM100_42152_CAGTTGATGGCTGCTACAGG	TMEM100	252	350	351	386	357	405
GAS1_6890_CAGCTCAACCACACGCGCCG	GAS1	520	777	763	755	948	1546
OTUD5_42735_CCATTCGTGTTAGCTACCAT	OTUD5	692	1073	581	864	507	724
TRPC7_45015_AGGCTATGGCGAGAAAAGGG	TRPC7	455	788	425	557	464	578
FMO5_6502_GAAAGGACTGATGACATCGG	FMO5	225	473	407	492	534	507
RAB25_45011_CACGAGCATGACGACGATCG	RAB25	220	260	180	216	88	166
NCK2_21939_CACATAGGCGAACTTGACGA	NCK2	252	333	398	472	570	578
SPSB4_56236_TGGCCACACCAACTACAGCG	SPSB4	401	719	389	399	337	455
ZSCAN32_41011_AGAGCTGAATCACCAGAATG	ZSCAN32	196	270	255	361	326	426
ZCCHC18_73924_GCCAGATTGGAGTATGTCTG	ZCCHC18	505	853	773	906	1140	1328
MAP1LC3A_53805_CGCAGCCGACCGCTGTAAGG	MAP1LC3A	119	174	176	112	144	213
TUBB8_69855_GTGTACTACAACGAGGCCAG	TUBB8	148	173	105	127	75	155
VEGFA_20132_TGGTTTCGGAGGCCCGACCG	VEGFA	91	125	139	78	126	143
HMOX1_8522_GGCCACATAGATGTGGTACA	HMOX1	398	638	397	475	450	644
JTB_29478_TTCACCTTAAAGCTCTGGTA	JTB	244	293	192	135	151	105
ZNF197_27233_AATGCCACTAGGTCAGTAGG	ZNF197	470	699	583	636	450	735
OR9I1_65454_GATCTGAGGGGTGATGACTG	OR9I1	655	1024	813	986	647	1234
PCGF3_27799_GGTGCCGGGAGACATCAAGG	PCGF3	160	254	217	211	273	304
LAMP2_10502_CTGTGGAGTGAGTTGTATTG	LAMP2	744	1093	1107	1234	1787	1890
OR9A4_59769_CAAGAAGAGCTGGACAACAC	OR9A4	345	494	383	497	445	492
OR4A5_51544_ATTTCCTTCCAAGGTTGCAT	OR4A5	466	836	685	738	695	892
SMG8_41838_GCTGGGTCTTGGTTCCGAGG	SMG8	284	463	542	571	184	235
LRRTM1_69860_TCAGCGTGAGTTCCTTAACT	LRRTM1	146	345	321	344	304	449
ZNF599_61945_AAGACCCCATGACTGATGCA	ZNF599	526	764	671	575	514	732
SHC1_17305_AGTACTATAATGACTTCCCG	SHC1	183	286	236	165	155	322
ACOT6_73656_CTGAAAGGCTACAAGCTCAT	ACOT6	575	892	859	1104	1304	1610
AGL_504_TGAAGAGTAACACAGTCCAA	AGL	265	377	293	287	445	475
BLID_72785_CAAAGAACCTATGTTGCCTA	BLID	339	504	279	486	458	494
SGCA_17238_CTGGAGCCCACGATCTTCTG	SGCA	267	473	384	391	382	442
FHL3_6337_CCCCCACAGACGCTGACACA	FHL3	193	321	341	395	277	342
CCDC23_70408_GTTCTGTCATGACTCTGTTG	CCDC23	277	452	313	322	245	337
GPR149_69628_TGGTGGTCCAGAACGTCGTG	GPR149	165	260	233	288	356	432
ZP4_46459_CAGTGCGTGTAACCCTGTGA	ZP4	232	382	196	396	262	236
PROX2_67415_CTGGGTCATAGATACAACAA	PROX2	124	162	134	136	115	161
SOCS6_24430_GCGCATACTTTCAGCCACGT	SOCS6	179	279	286	333	295	467
KRTAP20-2_68673_AGCCCAGGCCTCCATAGCCA	KRTAP20-2	693	1287	1122	958	989	1352
PIM3_72797_ACGGTCTACACCGACTTCGA	PIM3	548	739	549	527	550	726
TMEM210_75854_ACCAATTGCCACGATGACGA	TMEM210	546	663	716	704	644	939
EDEM2_43211_ACAGGTACCAGTCATCGAAG	EDEM2	297	419	283	290	357	293
POLR2G_14386_CGGCCCCAACTTGCTCAACA	POLR2G	123	194	48	69	15	23
BSND_20946_GGCTCATGAGGAACGTACCG	BSND	160	218	171	164	150	163
UBE2T_36437_TGGATGACCTGCGAGCTCGT	UBE2T	460	764	428	549	460	587
C14orf132_44733_ATTGGCAGAGGAGTTAAACA	C14orf132	279	409	409	331	363	502
LRG1_57841_AACAGAGTTCTAGAAACATG	LRG1	117	229	114	187	99	179
C1QL3_71534_GATCTTGGGCACCGTGCTGT	C1QL3	433	590	420	335	328	382
BRD4_32910_CCAGACCCCTGTCATGACAG	BRD4	62	90	58	41	47	39
PHLPP2_31534_TTCTCACAGAGGTTCCCGTG	PHLPP2	620	986	754	789	687	1025
Non-Targeting-Control_76665_ATGCCTTAGACTTAACCTCG	Non-Targeting-Control	831	1237	1189	1249	1192	1670
PNMA5_57275_CCACCTCACTACACTCCATG	PNMA5	637	968	930	900	849	1422
C2_1976_TGCTCACGGGGTCTTCGGAG	C2	434	644	533	571	418	714
MCM6_11250_CTGCGGGGGATACTCCCTCG	MCM6	343	520	397	537	396	542
FAM122C_63269_ATTTAGGAATCGACGCTCTC	FAM122C	398	590	717	650	562	850
DNASE1L1_4902_CTTCTCTACGGCCTTAGGAG	DNASE1L1	195	201	132	178	107	127
CTSG_4252_TCTGAAGATACGCCATGTAG	CTSG	135	222	173	308	214	275
HUS1_9068_TGTGACAAGCTGGCTAATGG	HUS1	224	392	40	127	68	99
THAP10_44538_TTAGATGGATTATCAGCATG	THAP10	212	361	233	267	326	347
FIGLA_69581_AGGTGCGACTGAATATATAC	FIGLA	302	400	365	365	272	404
ARSG_31170_TCTTATCACCCCAACTTCCG	ARSG	390	578	454	359	439	643
WFDC10B_67120_TGGATGCATAGATCTATGCT	WFDC10B	308	542	542	472	493	728
SLC17A6_44930_TGATGGCGATAATGTAGCGG	SLC17A6	411	689	1042	553	489	764
APBB2_894_AGAACCGAGGCAATCACCAT	APBB2	201	372	444	399	523	676
TMEFF1_22384_TCATACATACCAGAGTAGCA	TMEFF1	200	351	165	271	259	418
SLC9A7_54011_AGCAGTCCCCAAGAAGGCAT	SLC9A7	665	975	948	1016	1018	1396
TNFRSF25_22775_GGGCACATTCAGAATTATGG	TNFRSF25	242	310	281	247	143	230
OR10J3_73212_GGACATAGGAGATAAAGACC	OR10J3	141	234	164	182	183	262
TENM2_45480_AGTAGAGGCCTCCTACACAG	TENM2	308	468	449	519	557	523
PARD3_44212_CGAGACTAAACTCAATACAG	PARD3	383	439	452	399	383	342
RRH_28928_ATGGTACACGTAGCACCAGT	RRH	625	1000	1067	1108	1420	2220
FOXQ1_56734_GCAGCAAGCCATATACGCGG	FOXQ1	269	340	292	294	231	451
KIAA1522_46119_AGGAGGAACATAAAGACGTG	KIAA1522	205	280	283	305	443	342
PDLIM2_47580_CTGGGGCTTCCGTATCACAG	PDLIM2	367	740	685	691	532	845
PTEN_15314_AGCTGGCAGACCACAAACTG	PTEN	1048	1492	1290	1429	2701	4308
ZMYM4_24165_ACTTGCCAATGATACTACAT	ZMYM4	277	365	419	654	436	537
NAV3_55123_CCACCCGAATACCGCGACAG	NAV3	331	495	665	598	610	1057
SLC22A6_24587_GTGGATGCCCATTCACACAC	SLC22A6	381	545	514	479	495	710
ITLN2_61102_CAACAAAGCAGACTACCCAG	ITLN2	203	346	417	322	544	909
HSD17B8_21096_TGCAGCCTGAGTGACTAGGA	HSD17B8	652	1226	890	946	883	1064
ANKLE1_59182_TAGGAAATCGACCGACCAGG	ANKLE1	56	124	100	97	60	87
LRRC32_6880_GGGCATTGTGGCTTAAGTCA	LRRC32	499	767	449	482	380	602
PSMD8_15262_GAGCGACGGCGGGCTACCCG	PSMD8	412	618	480	410	361	512
C1orf194_59267_GTTAAACCAGAAAACCACGC	C1orf194	211	415	523	462	769	1045
TOR1B_36102_GTTTGGACAGCATCTAGCCA	TOR1B	311	483	564	545	431	699
FERMT2_29741_CTGGAGATTACTCTGGAAGG	FERMT2	358	492	456	630	509	909
CAGE1_68282_GAATGCAAAACTTAAACAGC	CAGE1	215	307	254	317	376	380
SPINK9_73795_CATATGTATGATCCAATTTG	SPINK9	294	430	240	440	260	257
ZNF460_29183_AAAATGAGCCTTGAACACGA	ZNF460	693	1081	1203	1227	1092	1440
TP53BP2_19461_ACTGCCCAACATGAGATCTG	TP53BP2	1030	1417	1360	1600	1304	2136
OBSL1_32583_CTTCGATCTGCTCGTACTTG	OBSL1	414	681	597	674	433	770
PDC_13483_CTATAGGGTATTCTGCTGCA	PDC	121	294	346	375	238	438
SOAT2_21917_CACCCCGACTTACTCAAGCA	SOAT2	464	792	827	892	836	1222
RINL_59161_AGATCCTGTGCAGATCGGCA	RINL	308	490	419	376	303	442
TRAPPC2L_39312_CTTCAGCTCGTTCTCCGTAG	TRAPPC2L	143	215	163	163	71	68
DEFB108B_66130_CCTCTTCTTCATGTAGCCAG	DEFB108B	282	461	376	427	395	526
ZNF215_20835_TGAGACAATTTACACTGAGG	ZNF215	250	386	305	441	489	640
ZBTB17_20721_CTCCGAGCTCTCGGACAAAG	ZBTB17	437	744	580	562	348	709
TRIM49D2_74897_GCCTCTGAATCTAGAGCTCA	TRIM49D2	282	408	265	268	320	414
TP53AIP1_47228_CATTCGGAGGCATCACCGAG	TP53AIP1	172	240	212	166	215	448
OR12D3_51924_AAATGGATCTATATTGGTGA	OR12D3	184	301	292	369	503	633
TMEM11_23137_ACAGCCCGCTGGATCACCGT	TMEM11	269	410	215	315	272	398
TMEM194B_75361_AAGGAATACTTACTGACTCA	TMEM194B	447	717	701	898	1147	1606
CDRT15_61667_TGAGCCTTCTTCGGCATCGT	CDRT15	531	685	868	868	804	1192
UBE2L6_24294_CAAGATCTACCACCCCAACG	UBE2L6	386	528	479	547	425	502
KLK15_42654_TTTCACGCACCTTGTGACCG	KLK15	278	440	304	271	237	318
TRPM5_36669_GCCTACCAGGATCAGCCACG	TRPM5	518	602	640	536	475	793
EMILIN3_55337_CCGCTACAGTCTCTACACGA	EMILIN3	345	551	289	472	300	418
NAPB_47115_AAGATGGCTAAAAATTGGAG	NAPB	280	410	425	553	506	602
DDX20_30500_GCAACGTCACCAAAAGAACT	DDX20	327	493	432	396	234	431
LOC100132146_75421_GAAATGCTTGAGATCATGGC	LOC100132146	442	731	662	818	745	968
LITAF_25072_TTCATCAGTTACCGTGCAGA	LITAF	619	1070	1167	1093	975	1470
PTCH1_15310_AAGGTGTAATAATCAAACAA	PTCH1	56	63	55	101	48	109
ZNF473_33992_CATTAAGGTGAGTGTGCCGG	ZNF473	394	741	492	565	478	513
SVOP_42615_ACGGAGCTCCCATGCCGCTG	SVOP	558	908	1200	1032	717	1419
EHBP1_32381_GAAAGCTCTTAGACCTTCAG	EHBP1	349	512	447	514	492	660
ANKH_44106_GAGCACGAGCAACACAGTCA	ANKH	745	1070	1265	1030	922	1488
SMR3A_35321_GGAGGAGCCAGTGGTCCAGG	SMR3A	302	488	309	289	215	322
OR10AG1_67138_ACTTTGTGGTTCATCACTAG	OR10AG1	227	334	303	286	292	265
COLQ_21528_TGATTGATTAGGGTCCACCG	COLQ	262	419	534	506	486	591
OFD1_22060_TAGCACGTATGGTTGCATCA	OFD1	519	678	656	785	633	857
ABCC5_26861_TACGGAAAGAGGCACCCATG	ABCC5	447	597	663	704	992	1345
APOA4_950_CAAGATTGACCAGACCGTGG	APOA4	268	448	488	368	610	686
MRPL40_48315_AAGACAACAATGACGCTCGC	MRPL40	380	426	286	247	199	333
BMPR1A_1803_CAACTGGACAGGTTTCATAG	BMPR1A	385	422	218	387	316	456
OR56A4_58290_ATTGATCAGGAAACTTTACA	OR56A4	182	314	346	308	364	512
GNB3_7353_CAATATTGTGACCAGCTCGG	GNB3	241	295	329	426	250	324
MND1_52788_ACAAACTTACCGTTTCACAT	MND1	152	258	129	136	121	159
CLIC2_3388_TTGTTATACACCAGGAACGG	CLIC2	316	361	354	429	518	624
PIP5K1C_32685_GGGTTGGACAGCTCGATCAG	PIP5K1C	733	1020	993	1019	829	1027
IL31RA_60151_TTCACACGGAAAATCTTAGG	IL31RA	277	416	298	314	204	221
IZUMO4_56944_CTGGAGCGACGACACGATGA	IZUMO4	364	682	536	650	548	687
MTRF1_25375_CATTCACACAGGAACGATGT	MTRF1	393	636	642	738	787	1068
TNFRSF6B_22922_AGGGCCGTGCAGTTGCGGTG	TNFRSF6B	331	532	518	649	554	628
ZNF324_33739_AAAAGCCTGCAGAGACAACG	ZNF324	514	814	692	608	1196	1245
PITX1_14025_AGCGCGGCGGGGAACCCAAG	PITX1	119	139	45	65	82	116
Non-Targeting-Control_76610_AGTGAGTGACAACCAGATCG	Non-Targeting-Control	680	949	935	778	693	732
C3orf35_69045_ACACCAGCATGCAATCACCT	C3orf35	792	977	926	948	665	1115
ASIC1_131_CTTCAGAGACAGCCGCTCGT	ASIC1	323	427	377	318	312	459
TBRG1_54407_ACCTGTCAGATCAAGGATGG	TBRG1	232	242	275	288	218	475
IER5L_71484_GCGCGCGTTGCGGAGCACGT	IER5L	300	517	198	307	190	171
C15orf32_61491_CGGCTCCCCCTTTCTCGGCG	C15orf32	429	618	423	475	756	1040
SLC27A3_29803_AGTCCCAGCCTAGCGCACGT	SLC27A3	509	712	875	685	618	890
NCR3LG1_70267_GGGTGACCACCACCTCACAT	NCR3LG1	169	232	255	182	243	238
UTY_20075_TCAGAACTTCTGTTGAACTG	UTY	441	716	819	700	1194	1026
MS4A1_2610_TATTATTTCCGGATCACTCC	MS4A1	89	149	79	79	101	64
BMP2K_42727_ACATTCGCTTCAATGCACAT	BMP2K	582	825	600	706	412	665
PIK3R2_13994_AGACTGGTCCCTGAGCGACG	PIK3R2	280	472	249	319	210	263
C9orf163_63103_CCGCCCGATGGCATCGCGGG	C9orf163	383	579	410	495	325	442
PILRA_36996_GCAGCATGACTACCACCTGG	PILRA	634	1050	1100	1190	810	1185
ACOT1_73650_ACAATGCCAGGAAAGGGCCC	ACOT1	513	712	565	619	581	934
KCNQ3_10128_TATGGCATCTACATTCAGAG	KCNQ3	255	372	235	268	380	359
MMP20_24449_AAAATTCACAAACCTGTGCG	MMP20	327	419	358	422	327	412
MICB_11482_ATTTGTGACGTTCATAGCCA	MICB	437	652	636	743	639	1002
DHCR24_4743_CTATCTGAAGACAAACCGAG	DHCR24	321	430	412	518	616	727
SCRN3_49459_ATTCTTCGAGATAAACCAAG	SCRN3	121	190	156	253	108	200
LITAF_25069_AAGGACAACACATTTGGATA	LITAF	514	783	829	752	1135	1693
SPRR2G_18126_GCTGCTTGCACTGCTGCTGC	SPRR2G	467	668	720	780	995	1376
PMP2_14266_AGCTGACAATAGAAAGACCA	PMP2	556	795	832	935	973	1264
TP73_19467_GCTGGAAAGTGACCTCAAAG	TP73	297	500	784	713	748	1030
CAMSAP2_32302_TGTGCCCAAGCAACCACATG	CAMSAP2	317	479	608	602	549	792
NGLY1_43313_TCAGCAATCGATTCCCAAGG	NGLY1	166	267	316	285	277	222
CCDC186_41530_TGGTGCAGTCTGTATCATAG	CCDC186	232	311	437	393	395	416
GSTK1_70231_GCTCCAAGTTCACGGCGGTG	GSTK1	505	636	647	585	533	705
OR6C76_71763_GAAATCCAGCTGTAAGCCCA	OR6C76	201	279	238	193	125	251
OAS2_12962_CGAGCGGCACAAAATCGTCA	OAS2	316	442	406	441	222	419
NUDCD2_60269_CCCGAGCTGCCGCTACCTTG	NUDCD2	317	343	390	360	223	436
TAGLN2_21857_CATTAATGCACTGTACCCCG	TAGLN2	178	287	176	263	181	351
LAPTM5_20943_CAGATGGGCTACCTCAGGAT	LAPTM5	122	190	150	134	132	211
Non-Targeting-Control_76484_AAGTGACGGTGTCATGCGGG	Non-Targeting-Control	746	1134	1447	1483	1494	2134
DYRK3_21945_CCACGGGCGCAGTTCAACCA	DYRK3	152	223	197	215	258	308
TMSB15A_29843_CGGAAGTGGAGAAGTTTGAC	TMSB15A	288	378	336	364	311	513
GDAP1_39851_AAGAAAGCATGTATTACCCA	GDAP1	103	174	125	163	150	223
MMADHC_35882_TTTCACTTACATATATCTGG	MMADHC	98	138	72	99	48	135
Non-Targeting-Control_77213_GTTCGCTTCGTAACGAGGAA	Non-Targeting-Control	611	970	962	888	928	1249
C12orf79_66693_CTTGTTATTGGTTCATGACA	C12orf79	159	266	184	250	334	321
ANKZF1_41690_TCTGGAAAAGAACTCGATGA	ANKZF1	253	433	278	279	275	340
RGS2_16095_TCAACACGACTGCAGACCCA	RGS2	461	643	549	632	562	603
OR56A3_71612_TGTTGGCCCCTACGGCCAAG	OR56A3	353	597	470	639	392	730
TOPORS_27365_AACAGTACTCCACTATCCGG	TOPORS	401	634	173	217	759	1089
SPINK6_72658_CGGGAATCTAACCCACACTG	SPINK6	335	589	343	560	362	604
C9orf163_63102_CAAATGTTAGCTGAGCAGAT	C9orf163	548	748	545	650	552	1117
MBP_11189_ACCACCCCCGTCGCAGGGAA	MBP	744	1125	1124	1201	1387	1960
PIRT_73907_CATCGACCTCTAGAACCTTG	PIRT	344	484	422	358	321	440
BSG_1891_GTCGTCAGAACACATCAACG	BSG	263	388	379	486	644	971
NT5M_44695_AGTACTTGAACATCTTGATG	NT5M	546	834	655	852	770	1276
SLC22A20_72847_GCCATGCAGGAGGAGCCAGC	SLC22A20	448	727	714	845	530	773
COPA_3673_ATGATCAGACCATCCGAGTG	COPA	264	404	80	93	154	140
SH3BP2_17280_TTACCGGTTATAGCCACTCA	SH3BP2	263	403	378	345	311	394
ALPL_691_GATGACATTCTTAGCCACGT	ALPL	178	282	226	233	295	304
FBXL20_54623_AATATTTCAAAACGATGTGG	FBXL20	175	236	339	292	498	592
AGAP1_57875_TTACCACTACTACAGTCGAA	AGAP1	465	840	851	854	879	1325
NARS2_49781_TTAGTCCTACACCTAAAGTG	NARS2	318	569	234	258	97	168
Non-Targeting-Control_76702_CAAGCATTTAGACACCTGTC	Non-Targeting-Control	490	641	774	880	948	1264
OR52E8_71602_AGGATCATGGTGTACCGAAG	OR52E8	211	332	367	413	365	601
HIST3H2A_56361_CACCGCGGCCAGATAGACCG	HIST3H2A	266	435	383	421	221	400
FZD8_21606_CGGCGGTGGTTAGGTCGGTG	FZD8	306	453	613	538	842	1408
MOV10L1_39958_CTTTACAGGTACAATCACCT	MOV10L1	297	571	491	458	544	670
SLC16A3_23929_AGAAGACACTGACGGCCTTG	SLC16A3	468	639	779	734	1069	1357
IFNGR1_9269_GCCGCGAACGACGGTACCTG	IFNGR1	413	781	673	770	747	688
CBX8_45353_GGGGACAGCTCGAAGAAGCG	CBX8	261	441	353	457	215	350
MAFB_26486_ACACGGAGTGCTGAGCGGTG	MAFB	434	687	554	536	376	897
MNX1_8398_GGCGGCGAGCGACGTGACCA	MNX1	122	174	261	142	104	195
CD1E_2548_TCTTAAATATGGCATATCAA	CD1E	135	203	169	179	241	283
ELOVL1_48125_GGCTGTTGGAATAGTCCACA	ELOVL1	117	162	123	186	24	36
LHPP_47306_TGTGTGGTAATTGCAGACGC	LHPP	325	392	308	428	295	412
KRTAP9-8_52664_CAGCAGCTGGTCACACAGAT	KRTAP9-8	636	999	1196	1238	1143	1795
SMG9_43849_GCTGAAATGAAGGAACGAGG	SMG9	89	173	299	276	203	248
FOLR3_6541_AACTTTAACTGGGATCACTG	FOLR3	381	570	569	660	364	692
WDR48_45979_AATGAAGCTTAAAGGGCACA	WDR48	553	889	674	836	428	623
OR1S2_65467_TCAGGAAAAGCACAAAGAGG	OR1S2	248	306	247	314	391	514
FABP4_5999_GACACCCCCATCTAAGGTTA	FABP4	266	525	346	319	462	670
PPP1R10_14601_AGCTCCGGGACTTCAACAGG	PPP1R10	782	1453	724	2228	1890	2657
OR4N4_67470_CTTCTAATGGTCTTCAACAG	OR4N4	266	381	393	332	363	691
GTSF1L_62223_TCATCGTTCTGCTCTGAACT	GTSF1L	327	467	516	572	744	926
DEFB4A_4701_ATATTCCTGATGCCTCTTCC	DEFB4A	843	1310	1408	1354	1184	1747
BIN1_754_AGTCACGCATTGCCAAGCGG	BIN1	497	697	662	763	723	1028
SPDYE4_70986_AGTGCCAGGACCATCAGGTG	SPDYE4	929	1399	1427	1163	1331	1553
KDELR1_29623_AGGAACGCCAGAATGGCTGT	KDELR1	230	294	159	175	173	319
RAD9B_61366_ATACGCTAATGATTCAACCA	RAD9B	535	794	636	701	484	650
CDO1_2960_TAGGTATACCCGAAATCTTG	CDO1	206	344	235	326	337	538
PES1_32924_ACTCTCGGAGTCCAACGCGT	PES1	299	448	487	443	436	605
RASAL1_21927_TCCAGCACTTCATCCCAGTG	RASAL1	177	354	181	213	70	148
ITIH3_9842_TCAGTGGAGATGTGTCCACA	ITIH3	407	506	478	519	449	585
PPIP5K2_32268_CGGTTCAAAATAGCATAACG	PPIP5K2	89	119	75	63	42	70
TPH2_58361_ATGGAGACATCTTCGAGTTG	TPH2	237	367	419	305	352	486
ATPAF1_47959_CAGGTGGCCGGTCTCTACCG	ATPAF1	116	241	178	207	177	273
TMEM247_71224_TTGGGGGACAGCGATTTAAG	TMEM247	251	347	391	412	282	431
PRDM8_44752_ATAAGTCCCCAAGACGAACA	PRDM8	523	848	753	695	680	1139
ZNF530_69947_CTTCGACACAGGAAAGCACA	ZNF530	357	531	574	612	389	667
GPR33_7599_ATCAAGGCAGTGGATTCATG	GPR33	406	765	925	698	963	1067
C8orf33_48500_GAGTCAGCGTTACTGCACGT	C8orf33	327	440	413	301	260	365
SEC31A_31065_GCCATGGACACTAGTACTGT	SEC31A	146	194	131	209	176	183
AMBN_705_CATGATGCCAAGTCTGGCAG	AMBN	513	815	587	607	362	667
TNFRSF9_9535_GAGAAACTATTTGGAGGACA	TNFRSF9	251	361	240	239	253	350
LRRTM2_34433_TGTGATGTGATTGTGCCTCA	LRRTM2	475	775	795	715	904	1082
COX6A1_3710_AGTCTTCCACATGCGAGCTG	COX6A1	581	899	672	728	716	961
ETV5_5861_ACCAGTATCCATCAGAACAG	ETV5	563	925	922	1029	895	1330
TLR1_19274_GCTTGAGGTTCACAGTAGGG	TLR1	137	181	229	300	540	735
CTDSPL2_38875_ACAACTTGATATGGAACAGG	CTDSPL2	351	445	290	374	411	373
IL17RB_42635_CAGGGATCTATCTAATGTGG	IL17RB	199	466	290	500	438	550
HECA_39318_TGTGAGTGAGGAGTTCGGAG	HECA	202	333	296	324	443	712
RPL22L1_64792_CGGGAGAAGGTTAAAGTCAA	RPL22L1	346	568	518	619	555	858
DDX23_24775_GGCCCAGCCATTATCCCTGG	DDX23	189	323	168	303	164	179
HRG_8846_AGTTAAAGTCAATCACTCTG	HRG	277	519	468	559	392	821
CHST6_11222_GCTGGGCACCAACGGCACGT	CHST6	201	326	348	351	310	333
SLCO2A1_17689_ACGTTTAATGAAATCCACCA	SLCO2A1	223	332	208	175	220	238
EFCAB5_70328_TAGTCAAGGTGGCCAACACA	EFCAB5	616	1048	893	942	1256	1862
KLF14_60418_GACGGAGCACGGGATCGGGT	KLF14	522	830	911	1136	1581	1927
ZYG11A_72979_GCTCTCAACCTAACACGCCA	ZYG11A	391	674	661	755	633	1018
GPR143_12955_CTGTATCACATCATGGCGTG	GPR143	273	399	431	497	434	501
DDIT4_40192_CGGGCAACGACACCCCATCC	DDIT4	373	490	528	454	522	624
SPIN3_64107_GAGATGAACCTCTAACACAG	SPIN3	133	157	112	140	52	82
TMEM17_64750_CCTACTATTTCCCACTGTGG	TMEM17	157	295	115	158	82	150
SPDYA_66101_ACTATAGGGCTATTGTAAGC	SPDYA	185	261	184	180	203	395
SLC9A6_28228_TTCCAAGAAAAGCGTATGCT	SLC9A6	151	235	238	308	362	290
POU1F1_14435_ATACACCCAGACAAATGTTG	POU1F1	249	343	299	284	468	566
SLC41A2_52908_CAGGGCTTATACTCCTGTCT	SLC41A2	106	118	116	62	33	115
KRTAP19-1_68617_CACTACGGCAGCTACTACGG	KRTAP19-1	261	507	491	415	414	709
TNNT1_19407_CGAACGTCAGGCTAAGCTGG	TNNT1	456	725	754	564	484	690
CXCL13_28504_TTTACTTACAGGTGTTCTGG	CXCL13	229	406	385	424	268	403
NDST3_24555_CTACAAATACTAGGACTGTG	NDST3	489	740	891	1010	947	1404
EXOC5_28763_ATCTCTATGATCTGTATACA	EXOC5	282	405	452	446	496	874
TMEM120A_52558_TGTCGGGAGTCATGCTGACG	TMEM120A	530	771	574	755	517	892
TGFB1_19080_TTGATGTCACCGGAGTTGTG	TGFB1	533	799	553	759	330	538
CEACAM19_44739_AGAGCAGCCTCAAAAGAACC	CEACAM19	198	349	232	231	137	317
BSX_71728_GTCTAGCAGAGGCACCCGAG	BSX	234	312	328	452	231	473
ZNF420_61897_GTTGAGTAAGTTGTGAGCCA	ZNF420	207	371	382	357	354	451
SYT15_52510_TGCCGGGCAGGGGTCCCATG	SYT15	114	149	240	247	264	364
GYPA_8035_TATATGCAGATACGCACAAA	GYPA	231	402	277	307	226	430
SLC9A4_71246_CTGTGGGCAAGAATCACGAG	SLC9A4	147	247	197	231	208	193
CKAP4_29711_CCTCTCGGATGGGATCCATG	CKAP4	644	715	777	757	1017	1277
SYTL5_56715_CTGGGCCTAATCTTTGACCG	SYTL5	359	500	396	474	478	747
MAP2K6_14938_TAAAGGCCAGACAATTCCAG	MAP2K6	374	471	381	585	343	465
MZB1_38211_ACTTCATACCTCAAACTCTG	MZB1	391	606	626	552	433	690
HMGN1_8492_TCAGAAACCTCCTGCAAAAG	HMGN1	111	213	173	209	181	189
ZFPL1_20432_TGCCCAGCTACCCCGAAACA	ZFPL1	168	207	231	202	258	138
PUS1_51132_ACTGCGAGGAACCCTTTGTG	PUS1	703	965	990	1129	922	1435
IL7_9445_ACAATATGAGAGTGTTCTAA	IL7	364	539	507	551	400	591
OR1J1_69784_AGATGTCAGTGAGGGCCAAG	OR1J1	206	402	304	262	112	161
CHMP1B_45079_AACCACACCAGCCATCGACT	CHMP1B	127	326	265	286	394	662
CCZ1_39164_CCGCATACCTGTCCTTCGCG	CCZ1	433	627	518	579	476	671
ENC1_22137_CTTGGACCACTCCTCGTGCA	ENC1	657	1003	1112	965	696	1155
TBX20_44912_CCCCGAAAAGGACACCCGGA	TBX20	345	650	745	786	875	1200
PIGL_24983_ATAATCATTACACTGGAGAG	PIGL	254	451	385	403	478	828
Non-Targeting-Control_77410_TTCGTGGTAGGTATAACTAT	Non-Targeting-Control	485	778	668	871	596	784
NUDT3_30336_AGAACCAGGAGAGGAAGCAC	NUDT3	434	653	588	667	626	708
PDE1A_13494_CAGTTTATATCGATGAAACA	PDE1A	98	133	121	294	336	211
HCCS_8227_TCAGGATGCCCGATGCATGA	HCCS	617	1058	1089	1190	886	1381
UNK_54961_GGAACAGCATACGTTCTACG	UNK	190	389	127	179	118	181
PSD3_32579_CCAGATACCATTGCTTCACA	PSD3	615	1019	938	976	953	1178
LCE3C_70098_TGACTGTGCTCTAAGCTCCG	LCE3C	246	284	316	434	251	405
TAS2R7_37388_GATGAAGTGGAGAATTGACA	TAS2R7	163	213	134	140	171	180
SPTSSB_63851_GTGTGAAGGAATATTTCTCC	SPTSSB	143	220	184	201	250	317
PTGFRN_15346_GACGTGCGCCTCGACACCGT	PTGFRN	72	104	109	136	164	155
SH3RF2_62835_GGAGGTGGATAACGTCCATG	SH3RF2	171	219	187	236	152	304
UGT1A1_40360_GAAGATACTGTTGATCCCAG	UGT1A1	366	547	555	534	404	529
OR5D18_65254_ATGTTAACTGTGTAGAGCAG	OR5D18	831	1244	1086	1252	1264	1515
CRIP1_3900_TGCCTGAAGTGCGAGAAATG	CRIP1	397	691	622	653	592	778
ANXA3_829_CTGAGAGGTCAAATGCACAG	ANXA3	138	109	181	279	155	289
ZFP1_63496_TCTATTCCTAGAAGTGTGGA	ZFP1	309	581	514	477	670	1138
ZNF284_69450_GAGAGACACCTTCTGAGCAT	ZNF284	84	141	130	144	91	110
FBXO16_63024_GCACAACGACAAAGGCTCCG	FBXO16	484	685	601	707	402	559
DNMT3L_36867_ATCTGCGCCCCATGTAAGGT	DNMT3L	401	757	742	600	511	669
SETD9_60147_TACTGGCAGTTGAACATCAA	SETD9	342	630	606	644	583	981
UGGT2_43273_AGATGCACGCTTAGGCACAG	UGGT2	869	1250	1481	1579	1160	1687
FSHR_6602_GTTGAATGCATCTGGCTTAG	FSHR	131	222	218	225	244	291
LCE1D_70067_GGCTGTGGCTCCAACTCTGG	LCE1D	622	1026	1092	1354	1273	2100
HEMK1_38710_TTCACAGGAACTGGTTGAGT	HEMK1	407	593	404	549	390	823
IMMT_29772_GACGATGTGCATGAGCAATG	IMMT	410	709	407	484	228	433
OGFOD1_42043_AAAACCAGTTTGTTCCACGA	OGFOD1	241	274	173	239	183	232
SLC35A4_57065_AGTGGATAGGAGTAGCATCA	SLC35A4	243	363	430	466	462	644
TMEM233_70892_TGAAGATGACAAGACCGAGG	TMEM233	289	456	595	469	728	837
FBXL20_54626_ATTCTTAAAAGGCTGCACGC	FBXL20	366	516	688	455	807	812
FKBP3_6360_TTATATACAGACCTCATCCA	FKBP3	181	244	225	278	158	201
KPNA2_10274_CGGATTATGTTGTCTATGGG	KPNA2	130	233	56	50	47	115
CD200R1_59947_TACTCGAAAGTACTCGCAGA	CD200R1	188	338	281	378	659	762
CRYBA1_3947_CTCAGACCAACCCTACGCCG	CRYBA1	222	276	219	221	147	220
SLC2A6_30401_GGACGACGCAGCCATCGTTG	SLC2A6	256	390	329	307	197	291
HEPACAM_65593_CAGAGGTCATCGGCACCCTG	HEPACAM	724	1091	1425	1197	1437	2216
ABR_84_TACTGTCCTCGGACTACGAG	ABR	260	301	287	268	340	580
FES_6219_GGCAGACAAGGACCGTGACA	FES	100	159	109	113	220	315
HNRNPA3_65647_GCCTGTATTAAAGGTCGTGG	HNRNPA3	298	428	386	340	285	378
GSE1_32051_AGGTCGGGAACGCCTCATTG	GSE1	266	430	315	315	214	206
CYP4F12_48597_TAGACCGGATGGTGTCAGGG	CYP4F12	237	441	277	469	289	308
KCNAB1_21046_ATGACACATGTGATAAACCA	KCNAB1	238	343	279	484	371	543
TARP_73305_AAGAAAAATAGTGGGCTTGG	TARP	169	330	195	275	326	280
TBX18_23851_TGCCATGGATATTGTACCAG	TBX18	342	538	537	552	418	669
CXCR4_21002_CATCTTTGCCAACGTCAGTG	CXCR4	437	747	762	840	733	1310
ADGRG6_45283_AACCCATTGGTAACCTACTG	ADGRG6	257	447	359	415	354	585
ATPIF1_56612_GTGAGGACCATGCAAGCCCG	ATPIF1	324	533	381	483	348	669
DNAH17_22499_GGTGTTGTCGAGCCCCACGA	DNAH17	347	474	574	656	782	825
NUP50_29092_ATACTTCAGTCTGACACTGG	NUP50	296	473	152	108	54	25
SPAG5_28677_CTGGGTCCACATGATTGACA	SPAG5	232	349	356	261	249	230
EPGN_66603_GATTGGAGGTGTTACAGTCA	EPGN	91	229	144	195	274	181
CLPSL1_69115_CAGTCTGTGTCAAACGCAGG	CLPSL1	107	151	73	108	58	42
HTRA2_36122_GTCCGTGTGAGACTGCTAAG	HTRA2	105	151	61	133	44	64
SOX6_42647_ATGACTCGGACTGAACAAGA	SOX6	312	460	604	621	381	870
MAPT_11124_GTGAAACGTGAACTCCAGGG	MAPT	297	420	325	350	460	405
PDCD5_23999_CGAGCTGCAGGCCAAACACG	PDCD5	139	214	33	126	111	95
RIT1_16157_AGACCTCAAACAGCTAAGAC	RIT1	175	233	158	149	141	105
Non-Targeting-Control_77053_GCCGTGGTATCAAGTCGGTA	Non-Targeting-Control	463	785	828	802	383	671
UBE2A_19829_CAACATAATGGTGTGGAACG	UBE2A	148	199	145	140	48	122
KLRD1_10239_CCCAACATAGAACTCCAGAA	KLRD1	213	310	227	265	326	509
PPIAL4A_74335_AGACAAGATTCTAAAGACAG	PPIAL4A	137	260	127	154	198	317
CCDC113_36379_AGGATGACTTACGACACACA	CCDC113	225	310	246	201	288	353
DAOA_67101_AAGGTGATGACACTTGACTC	DAOA	394	497	548	594	586	889
AHSA1_28620_TTTGTCTGATGAAAACAGCG	AHSA1	414	636	502	526	622	929
ABCD1_598_CTACATGCACTCGCGTGTGG	ABCD1	303	466	378	416	458	802
SUV39H2_49750_TTTCGAACTAGCAATGGACG	SUV39H2	216	376	266	288	206	317
C14orf119_41338_TGGCACTCAAAGATAGAAGG	C14orf119	398	503	504	575	435	517
SYNPO_30840_AGGAGGAGCCCTTCGCACTG	SYNPO	248	353	369	389	770	1117
AQP12A_70472_GGTGACCAACAGAGCCACAG	AQP12A	324	409	306	617	421	517
R3HDM1_33024_CTGACAGTTGGATAGACGAC	R3HDM1	318	509	606	431	668	880
CD200R1_59948_TACTGATGAGAGAATAACCT	CD200R1	260	420	386	492	575	624
TKT_19236_TTACCTTGGAGAGCACAAAG	TKT	320	515	68	180	23	15
GRAMD1A_46136_CATTACGCTGCTTATAAGTG	GRAMD1A	168	292	200	188	120	251
PPP1R35_65906_CGGCCTTCGCAGCATCAAAG	PPP1R35	119	169	35	28	8	9
PTPN9_15439_CTGAGGATCTCAGAACGAAG	PTPN9	321	432	339	376	310	426
PLD5_64659_GACATGCTGATGGATGAGTG	PLD5	255	354	312	317	490	654
AADACL4_69485_CAAGGTAGCAGGGATATCCG	AADACL4	125	170	217	126	242	469
HOGA1_56867_GCACACGGCTCACCACCTCG	HOGA1	430	569	695	768	629	952
Non-Targeting-Control_77337_TGACGCGATAGAGTTGGCTT	Non-Targeting-Control	737	986	896	956	886	1177
REG1B_15991_CTTAATCAGTGAGGCCACGA	REG1B	393	607	468	528	318	599
ZNF682_55736_AAAGTCTTTAAATCTCACTC	ZNF682	197	322	168	282	107	196
RIBC2_34667_AGATCTTTCTTAAGGGCTAG	RIBC2	205	340	270	377	299	487
LCE3A_70092_GGTGAGACCTGCGGCATCTG	LCE3A	161	233	257	240	254	253
SERGEF_34978_TGTTCAGGCCACAAACAAAG	SERGEF	445	651	557	767	521	747
SPATA31A7_34704_AGGATCGACGCACACACACG	SPATA31A7	535	647	829	855	836	1250
ADAT2_60296_TGACAGCCATATACAACCAG	ADAT2	320	530	171	197	35	11
ADGRA3_63894_CACTCCTACCCATAGTACTG	ADGRA3	488	821	720	728	736	1293
RBP3_15943_CCTGAAGGACTACTACACGC	RBP3	216	339	257	441	294	326
NREP_24458_GGGAAGACTTCCTGTCCCAA	NREP	260	307	381	419	434	574
AFAP1_46828_GAGGACACTCTGAATCCACG	AFAP1	147	225	265	306	321	332
SH3TC1_39918_TTTACCGAGAGCATGGTAGG	SH3TC1	220	310	400	435	627	841
LOC113230_56966_ACATCGAGCGGGAGGCCCAC	LOC113230	304	382	380	569	586	1099
ATP13A5_69653_AGTGCCCAAGAATTTCCCAC	ATP13A5	390	536	416	553	382	437
Non-Targeting-Control_76946_CTTAAGTCATGAGCAAAGAT	Non-Targeting-Control	513	634	575	684	530	588
ZNF410_46478_TAGCCTCCGAAAACATCTGG	ZNF410	392	573	563	724	308	355
ALKBH5_40907_ATCAACGACTACCAGCCCGG	ALKBH5	355	440	461	676	494	587
WFDC3_60888_CTGCAGCATTTATGCCCCTG	WFDC3	141	241	128	98	96	154
CLDN15_33626_GGCCCGCTATGCCTAGCAAG	CLDN15	189	303	280	306	262	355
ELOVL3_52071_AACTACATGAAGGAACGCAA	ELOVL3	208	266	191	315	138	224
PLSCR5_71309_CTGAGGATCACAGATAACTC	PLSCR5	536	783	810	831	813	1289
Non-Targeting-Control_77025_GATTGTGGTCGCTCAAAACC	Non-Targeting-Control	813	1315	1122	1558	1043	1613
NR1I3_26602_GTTCAAACATGGTGCCCATG	NR1I3	559	892	831	710	692	893
KLHDC9_59239_CCCGCGCAGTCACCACGACG	KLHDC9	222	367	360	475	774	678
CDX2_2988_TGGAATGGCTACGCGCCCGG	CDX2	283	534	512	537	529	564
SPATA19_65446_CATCCACGTGACCAGAGATG	SPATA19	234	400	451	265	297	268
PTAFR_15299_CTGCTTTGAGCATTACGAGA	PTAFR	538	788	1218	1487	1413	1480
RNF19B_59373_ATAATGTATGCACTGCATCG	RNF19B	698	1005	1131	1016	1090	1491
IL31RA_60150_ACGAACTGGACGATCCAGCA	IL31RA	803	1148	1249	1441	1429	1724
ZP3_20905_CTCCCCTTATCACACCATCG	ZP3	354	625	611	704	572	1125
SYNE4_63660_TGCTCTCCTCTCCGGACGCG	SYNE4	404	712	499	563	224	376
SLC5A2_17500_TCTGCGCGGACTCATGCTGG	SLC5A2	141	258	215	216	219	182
GALNT3_6855_GTGGACAGTTCTAAGCAACG	GALNT3	216	301	210	285	351	316
PIK3CA_13971_GGATTTAGCTATTCCCACGC	PIK3CA	162	204	272	234	316	441
ANKRD54_59672_GTCATCACCACACTGCTACG	ANKRD54	459	665	625	891	502	583
ANKS1A_32366_GTCCACTCCAAGACCACAGG	ANKS1A	390	691	712	650	685	899
RPP14_30127_GCTGCTTATTTCGGCTGTGA	RPP14	453	736	461	580	258	405
RILP_52216_GCAGTGCCGCTTCAGTCGGG	RILP	195	336	284	291	301	347
TMEM107_53453_GCCTCTCACGTTCACCCCCG	TMEM107	532	832	732	866	918	1325
C20orf202_72292_TTGAATCTGCATCTCAGACT	C20orf202	245	489	372	494	540	837
ABCC6_1053_ACTATGATCCAATCAGCCTG	ABCC6	299	459	588	515	531	915
SLIT2_24574_CCCAAGGAAAGCTTTCCGTG	SLIT2	171	313	184	150	170	326
AGRP_507_CCTGCAGGTACTAGACCTGC	AGRP	373	647	391	535	377	579
KRTAP12-3_70694_CTCACGGGCACGCACACGGA	KRTAP12-3	366	565	482	672	685	993
FAF1_30190_TTGATTTAATGACTCCTGCA	FAF1	389	558	418	420	527	1134
LRRC29_34797_GAGTTCTGGCAACAGGCTAA	LRRC29	642	913	731	698	814	965
ITPRIPL2_63485_ACGAGCAACATAAAATCCGC	ITPRIPL2	321	588	330	427	357	529
TP53INP1_56749_ACAGCATAGACAGACATGCT	TP53INP1	254	334	285	319	275	388
HDAC9_25785_AACAGCATGAGAACTTGACA	HDAC9	409	616	523	612	755	1054
BZW1_25624_TCCCCCCAGATGAAAAAGAG	BZW1	79	130	68	102	34	44
LOC100289561_75720_AGCCAAACATCATCATGGAG	LOC100289561	744	1382	1233	1252	1606	2091
NANP_61019_CTTTCGAAGTTCAGTAAGCA	NANP	266	460	285	312	315	393
PAMR1_34001_CCCGGAAAGAGGGAAGTCGT	PAMR1	376	552	631	901	474	790
TBC1D14_45751_ACTCCGACCTCATCCCCGAG	TBC1D14	254	434	392	435	694	796
Non-Targeting-Control_76850_CGCGGCCCACGCGTCATCGC	Non-Targeting-Control	541	880	890	931	776	1452
CLSTN2_47326_TCCATGTATAAGGTTACCAC	CLSTN2	93	135	150	134	74	115
IL11RA_9491_GTACCGGATTAATGTGACTG	IL11RA	201	289	178	218	282	308
OR2W3_69516_TGATGGTGGTGTTGCCTACG	OR2W3	318	489	512	571	570	667
METTL21B_34013_CTTCCCTGCAAACTATGACC	METTL21B	336	475	481	565	422	654
DUSP6_5163_GACTGGAACGAGAATACGGG	DUSP6	149	175	114	122	145	199
ZNF780B_63646_ATTGCCAAATTCATACTGGT	ZNF780B	389	621	423	506	623	843
LRIG3_58333_AACCTAACAGAGATTACCAA	LRIG3	295	576	396	353	296	446
FAM216A_36740_CAGGTAACGCTTCTGGCCTG	FAM216A	346	411	442	493	554	602
LGR5_22289_ACACTCCAAATGCACAGCAC	LGR5	323	477	447	437	469	655
WIPF1_20221_AAGGCACAGGAAACCTCCCT	WIPF1	261	457	318	254	156	218
DDAH2_33190_GGGACCCGAGACTGGCACAG	DDAH2	261	414	314	493	320	299
ASL_1257_CAAACTGAACTCCAATGATG	ASL	508	779	611	639	546	1034
TNFSF9_22866_GCCAGCCCGAGACTCCGCGA	TNFSF9	185	291	160	151	225	359
HDAC6_26729_AGGACACGCAGCGATCTAGG	HDAC6	405	589	385	461	430	806
IL36B_35749_AGACACAGAATTCAGTGACA	IL36B	587	1032	862	879	891	1451
RNF13_30823_ATACCTGTACTTACTGTCGT	RNF13	162	270	222	302	142	193
BTNL3_29542_TGGGTACAGCCTGTATGATG	BTNL3	588	988	704	841	689	1003
PPP6R2_25668_CTCTGCGATCCTGTCAAACG	PPP6R2	52	49	49	42	51	113
ETHE1_32902_CCCACACCCACGGATCAACA	ETHE1	316	479	418	486	441	560
MOV10_11685_AGCCGCCCCTCAGTGCTACG	MOV10	446	634	671	516	703	1022
ZNF564_63613_AAAGGATTGACAAGAACTGA	ZNF564	444	671	487	535	352	512
MGAM2_56518_GACACCAATGACATTGTCTG	MGAM2	155	290	193	257	144	185
KRTAP3-1_52648_TTGTTGAGCAGCCAGCAAGT	KRTAP3-1	617	990	1129	984	848	1324
SRGAP2C_74318_CCTCTTAAACCAGGTGAAGT	SRGAP2C	229	363	281	239	154	191
LTF_10864_CAGCCCAGAATCTATCCTCG	LTF	315	515	492	414	438	556
HOXD1_8751_ATGCGGTCTGGAAAGCACCA	HOXD1	204	435	314	235	219	353
ONECUT2_24965_CAGCAGAGTCTGCCCAACTA	ONECUT2	130	230	253	248	585	390
OR8G1_35051_AGAACTGAGCCAAATCAGTG	OR8G1	443	728	825	1124	932	1169
SRSF5_17206_ACCGACCTAAATTAAATGAA	SRSF5	335	455	427	398	500	700
CHCHD10_72302_CCTGACCGGAGCCTTCAGCG	CHCHD10	312	586	484	526	416	558
THEG_38410_TATTACAACAACAACAGGTG	THEG	332	533	515	613	548	779
RNF103-CHMP3_76029_TCAATGACCACTCATTGACC	RNF103-CHMP3	419	512	634	605	641	782
GABRD_6773_CAGCATCGACCACATCTCAG	GABRD	215	260	256	206	232	324
TCEANC_64119_CCTAAATTATTTCCTGTGAG	TCEANC	145	259	135	123	150	224
MXRA8_40295_CGTGTGGACCGACCGGCACG	MXRA8	343	569	427	492	391	518
ANKRD18B_73130_ACGTCCGCGACAGAAAAGAC	ANKRD18B	312	543	560	602	709	821
NDUFS1_12361_ACTTACACATATGACCACCT	NDUFS1	457	706	538	553	261	350
BRINP3_68962_AACGTTCCTGAAGATAGTCT	BRINP3	188	285	338	310	561	834
TYK2_19784_TTGGGCCTGAGCATCGAAGA	TYK2	194	327	393	405	321	575
TVP23B_37597_CAAGATAATTGTCACCATAC	TVP23B	142	242	297	249	381	416
EIF3CL_74762_AACTTGCGACTCTCCCCAGA	EIF3CL	291	413	416	360	201	293
PFKFB4_13750_GTCCTCATCTAGCGACTCGT	PFKFB4	294	420	353	423	161	356
OPN1MW2_74704_CAGAGCACGATGATGCTGAG	OPN1MW2	803	1112	1111	1022	1174	1806
TMEM207_60002_ACCTCAGCGATCTCAACGAT	TMEM207	217	348	342	338	306	360
IZUMO3_75231_CTGATACCTTCAGAAGTCCC	IZUMO3	371	702	550	641	613	1133
SEC11C_55604_AGATATCCAAGCCGGACGCG	SEC11C	622	879	905	1081	1003	1112
CLSTN1_31108_CAAGATAGAAACTCAGCTCG	CLSTN1	195	376	236	340	213	331
RPL19_16366_GAATGCCAGAGAAGGTCACA	RPL19	112	129	30	12	21	18
TRIM58_34003_CAGCATGCTGCATCCCTGGG	TRIM58	532	976	801	759	917	1563
PRRC2A_21069_AGAGGAAAGCGAGAGATTGG	PRRC2A	303	492	265	274	337	611
ARSJ_49483_ACTTATGGTTACCTGTCCTG	ARSJ	248	374	355	323	389	420
NDUFAF2_56057_AGAAGTAGACTATGAAGCAG	NDUFAF2	396	577	486	538	439	631
SMIM7_48900_CCCCTAATTACCCGAACAGC	SMIM7	248	396	303	317	151	302
PDK3_13609_ACATCCGCCACGTTACAGGT	PDK3	207	261	297	188	295	246
LXN_44601_GCTCGTTCTACATTTAGCCT	LXN	346	633	548	557	594	699
PPM1B_14549_ATATGTTAAATCTAGGCTTG	PPM1B	588	770	576	810	733	1144
FARS2_28861_TAAACAAGAGACACACACCA	FARS2	130	238	120	120	43	83
MYPOP_68920_GTTGTCGGAAGACCGCCGGG	MYPOP	404	738	668	760	761	724
SLC10A1_17604_TGAAGAACAACATGAACACC	SLC10A1	523	780	963	1099	1374	1653
ZFHX4_49904_ATTTGCTCGTCAATACAGGG	ZFHX4	652	994	921	1008	837	1126
SCARA5_68368_GGGAGCACTCCATCGCACTG	SCARA5	453	659	587	572	604	657
TTC12_41176_CTTACCTGGTCAGGTCAAGG	TTC12	382	555	456	514	596	812
BLM_1744_TCTACGATAAGTGATCTCAA	BLM	123	192	27	40	41	18
IGFBP5_9327_GACGCCGCACGACTGCCCCT	IGFBP5	498	718	607	674	629	948
KRAS_10297_AAGAGGAGTACAGTGCAATG	KRAS	394	638	787	644	534	875
TP53I13_55388_CTTCTAGTGGTGCCAAGAGG	TP53I13	518	728	552	685	1075	1937
PHLPP2_31531_AAATAAACACATCACCCACG	PHLPP2	227	390	372	383	404	445
NMS_59699_ACAATATCCAAGCCATCTGA	NMS	628	943	584	765	497	849
ZNF512_53635_GTAGAGATATCCCATGATGC	ZNF512	122	248	214	211	176	179
TSC22D4_51839_ACTCCTGGAGGGAATTCGAG	TSC22D4	625	973	999	1090	860	1428
CEP112_64816_TTATTGCATATGCTTAAACG	CEP112	203	337	287	262	280	477
CFAP57_62174_CAGTAGACAAGATTTGACTC	CFAP57	339	503	484	457	533	629
RNF122_50131_ATGACCATATAGATGTTGAG	RNF122	297	445	382	393	469	550
SCARB1_2662_GAGCCACGAAGCGATAGGTG	SCARB1	131	169	284	366	465	679
GRIN3A_57758_AGCACCCAACGAAGTTCAGG	GRIN3A	482	726	444	504	322	495
MAGIX_50348_GAGGCCGACGAATAACCAGG	MAGIX	272	438	461	547	748	826
HIST1H3G_21717_ACTGCACGCAAGTCCACCGG	HIST1H3G	261	373	392	406	396	492
MAU2_32644_ACTCGGCCCCTACACCCAGG	MAU2	78	143	83	35	43	50
SCN10A_16917_AATCGTGCAAAGGATATGAG	SCN10A	214	339	256	286	289	467
ASB4_39265_GCTTTGCCCCACGATCACAG	ASB4	356	693	691	673	621	893
WDR3_29427_AGCTAAGTGTAGCCCATCTG	WDR3	240	409	200	155	64	77
MSRB3_66353_ATGTGTGTATTCTCCTTCAA	MSRB3	384	689	592	721	927	905
BPY2C_73292_GTGATGTTAATATTCTGCAT	BPY2C	362	579	500	590	554	544
MPG_11695_GAACATGCCTCGGTTGCGGG	MPG	202	298	153	206	127	141
CGB5_56585_GCCACGGCGTAGGAGACCAC	CGB5	210	361	146	300	93	244
GPAT2_62400_TGCAGAACCTCCTCTCAGGG	GPAT2	347	528	431	531	479	826
CCDC179_75815_AAGACAACATCATCCTTCAG	CCDC179	180	244	357	291	249	220
TP53BP1_19458_GAAGCCCATTAGTCCTGTCA	TP53BP1	272	445	278	269	276	300
IFT122_43300_GAAACCGGATTCCAACTATG	IFT122	194	319	223	274	564	678
FAM221A_69137_ACAGATTATTTGTGAGCTGG	FAM221A	249	427	369	409	533	693
RPS12_16554_CGTTTAAGCATTGCTGCTGG	RPS12	395	594	490	499	316	360
GLOD5_72045_AAGTCTACGGATAAGACATG	GLOD5	581	772	817	854	689	1166
HBS1L_29108_ATGCCTTGATCACATGAGAG	HBS1L	164	271	202	244	101	172
ACSS1_53763_ACCAGCATTGGGATAAACTG	ACSS1	127	226	201	216	111	208
BEX5_69201_ATTCACCACCTCCTAAAGCG	BEX5	367	524	580	713	641	851
KLHL24_40601_GTCAGGAGCTCGTGTAACAG	KLHL24	205	382	398	400	288	508
DOCK3_4965_AGTACCTATTCGGATCACAT	DOCK3	132	282	220	131	109	201
C6orf223_65785_AGGCCCTTCAGCAACGGAGT	C6orf223	373	577	615	649	842	987
DUSP16_51399_AGAACCAGACTGGAGCATCA	DUSP16	665	1010	852	1165	848	1095
ZNF585B_56179_GTATCAAGTTCCTAAACCAG	ZNF585B	275	488	343	419	431	612
RECQL5_24718_GTACCTTTAGGGTTAGCAAG	RECQL5	239	343	371	385	398	543
C15orf59_70938_CAGTTCAAAGTCGAAGTCCG	C15orf59	173	316	233	437	388	533
ZNF513_59832_TCGCATGCAGCGCCCACACA	ZNF513	499	820	651	637	988	1109
KATNBL1_49890_GTCACAGCCCCCACTTCCAG	KATNBL1	264	512	415	493	296	526
TUBB2B_69871_GAGCATGGGATTGACCCCAC	TUBB2B	196	382	202	306	438	584
ZFR2_32117_TCAAGCTGCACGCCAAACTG	ZFR2	287	412	437	414	383	518
SLC2A12_62866_CTTGACGACTCCAACCCCAG	SLC2A12	227	309	346	306	314	385
CLIC1_3383_GCACTTCAGTGCCATACAGC	CLIC1	153	337	159	189	232	223
ADAMTS6_30371_AGCATCATACACCTGACCTG	ADAMTS6	352	525	442	533	421	591
NOMO3_72719_TGGCTGACATTGTTGCAACA	NOMO3	143	268	170	294	233	271
SLC4A2_17490_AGTCTTCCTCCCCATAGCTG	SLC4A2	564	1055	771	857	820	995
TTC36_61249_AGCCTACAACAACCGTGCCC	TTC36	237	356	354	423	516	715
LRRN4_63772_TGGAGCGGTTGAAGCAAGGT	LRRN4	136	169	167	162	121	112
UPF3B_48425_AGGACTCACCTTTATTGTCA	UPF3B	564	1018	671	630	565	442
RANBP6_35325_GGAGAGTGCACTAGACAGAC	RANBP6	181	277	351	255	502	706
MMP8_11604_TGGGATACATCAAGGCACCA	MMP8	368	607	627	682	428	895
FOLR2_6537_AACTTTAACTGGGACCACTG	FOLR2	251	478	324	392	401	613
AKR1B1_654_CATGGGCACAGTCGATGTGG	AKR1B1	116	216	127	153	82	139
Non-Targeting-Control_76748_CATTGTATGAACGCAATAGC	Non-Targeting-Control	416	655	404	472	302	577
COG7_56066_AGGAATGTTTACGTAGGTGG	COG7	176	225	103	143	67	132
ANKRD65_73203_GGCCGCCAGACCCAGCGCTG	ANKRD65	203	280	196	357	265	388
FXR2_25058_AGAAGCTACCAAGCACCTAG	FXR2	286	476	364	314	271	333
TGFBR1_19101_AGAACGTTCGTGGTTCCGTG	TGFBR1	268	429	232	242	251	276
PTGES2_50769_GGCTGTACCACACGGCGCGG	PTGES2	438	615	358	395	277	377
KIAA1614_46299_CCTCGCCGACTACATCAACG	KIAA1614	111	214	158	179	133	169
OR51G1_49159_AATACATGCAGGTGTCAGGA	OR51G1	417	589	589	772	1184	1670
ZNF695_45026_TCTTGTGTTGAGTAAGGTAT	ZNF695	239	324	249	233	405	385
CDK19_31724_GAAGCACCCAATTTGCATGG	CDK19	411	938	524	779	504	859
KLF5_1914_GAAGAACTGGTCTACGACTG	KLF5	271	608	446	526	468	646
SLC25A44_25568_GGACTTCGCGGCTTCTATCG	SLC25A44	416	582	523	637	552	854
TMEM74_63049_ACAACCAAATAACAGCGGAA	TMEM74	230	344	240	304	273	325
DOLPP1_45191_AACCGACGATGACAAATACA	DOLPP1	389	595	544	496	84	53
CCER1_64430_CATCATGAACCAGATCTACG	CCER1	277	337	349	374	490	618
DRD5_5047_GACGTCGCAGAACGCTCCAA	DRD5	241	384	226	294	237	340
CHST4_27221_CAGTCAACAGCCCTTTGAGG	CHST4	317	484	409	470	525	504
SRPX_21853_CTCACACCGGGAGTTAAAGT	SRPX	385	609	607	785	1055	996
UGT1A5_40276_AGCATGGCAAAGGTAGGACA	UGT1A5	215	352	321	394	501	817
SLC22A5_17714_CTGAGAGATGAGCCATCGGG	SLC22A5	558	982	891	785	971	1443
TMEM14E_74046_AGCCAGTATAAAGGCACCTG	TMEM14E	404	720	780	707	806	892
CCL13_16992_GCTATGTGATCACCACCAGC	CCL13	443	649	653	687	1124	1147
TIGIT_64929_CAGGCACAATAGAAACAACG	TIGIT	170	270	291	452	752	1143
GPR25_7573_CAACCCCCGGTAGACCAGGG	GPR25	373	721	725	758	522	702
GOLPH3L_41918_GAGTAGTCATGTCAAATAGC	GOLPH3L	553	938	903	972	984	1208
UNG_19996_TCCAACTGCTCGGCACTCAG	UNG	105	123	124	197	155	229
LOC403312_72629_AACTAGTGTCAGGCTTTGCG	LOC403312	734	903	823	896	901	1276
FAM71E2_67849_CCTGGACGCCCCTGACAACG	FAM71E2	155	190	160	171	145	199
AFTPH_40642_TTTGTTAGAATCTCCAGACA	AFTPH	209	344	177	271	363	511
OR2B2_51880_ACACTTAAGATGCCACTGTG	OR2B2	780	1095	1002	1010	903	1521
CIITA_11475_GAGATTCAGGCAGCTCAACG	CIITA	306	456	283	373	564	646
ARMC12_65822_CAGGTAGCTCAGCAGTCGTA	ARMC12	464	733	657	568	415	847
TBC1D9_31904_GAAGTATAATCTCGCCACGG	TBC1D9	295	409	266	293	328	451
ALLC_43489_GCTAGCTAAAATCCGACGAC	ALLC	136	148	115	119	82	57
OR8A1_71752_TGGTGACCAAGTAGATCCCG	OR8A1	230	375	262	291	189	306
MTRNR2L4_75789_TTGTATGAATGGCCACACAA	MTRNR2L4	157	237	228	195	330	346
RSBN1_40379_AAACACCGAGAAGACATGCG	RSBN1	750	1192	1026	1180	1209	1785
CWF19L1_42181_ATTTGCCAGAGCTATAAACC	CWF19L1	298	450	297	462	297	564
SIN3A_34157_CTTGCAGAACAATCAACCTG	SIN3A	215	322	151	136	94	54
HSD11B2_8884_GGCCTATGGAACCTCCAAAG	HSD11B2	368	429	458	402	613	976
PRAMEF4_72255_GGATGCACTGCTTAACCTAG	PRAMEF4	517	975	908	985	708	1082
PDZD3_50149_GTACTTAGCACCAACCAGAA	PDZD3	309	428	398	513	706	1158
KHDC3L_62892_TGCTCGGTCACCTCCCTAAG	KHDC3L	115	234	216	163	100	254
WNT6_20274_GCAACTGCACAACAACGAGG	WNT6	564	984	1076	1136	1158	1512
CNST_63736_TTCAGACACTAGTAACTGCG	CNST	172	322	154	161	169	216
RSPO2_69170_ATAAAAGCCTACTTTGCACT	RSPO2	215	298	315	387	304	492
LRBA_2788_GTGATACCACTTCGATCCTG	LRBA	527	742	490	586	472	617
CTAG2_37144_GCAGAAGCGGCACCGCCATG	CTAG2	357	554	416	580	464	613
DNAH11_22718_GCGCACACAGAAAAACGTGA	DNAH11	174	231	267	377	317	597
DSC2_5070_ATTAACTGATCCAACAGGGT	DSC2	154	223	184	263	83	117
DDX3X_4637_CGTGGACGGAGTGATTACGA	DDX3X	321	446	670	888	501	574
OVCH1_69312_GTATCTTTACGATCAAGCAG	OVCH1	575	999	880	1091	725	1028
TMEM252_64082_CTGAAAGCAAAGGAGTGTTG	TMEM252	132	226	125	157	113	205
C12orf50_63337_AATGGCAGTGAATTGCAAGA	C12orf50	840	1140	1122	1278	995	1747
SLC38A9_62745_AGCTGGAACTACATGGTCTG	SLC38A9	768	1045	1051	1045	1051	1288
YWHAG_20399_TGAGATGGTCCGTGCGTACC	YWHAG	176	221	529	489	483	1007
GAGE12C_74915_GTTTAAGCACTCACCCGCAT	GAGE12C	351	589	342	430	438	520
MICU1_27863_TACTGGAAAGAACAGTTGTG	MICU1	163	301	246	228	322	487
ACTG2_199_TGAATCCAGGACGATGCCTG	ACTG2	577	830	1190	1248	1452	2030
ARHGEF6_24900_TGTCCGAACCTATTCAGGCA	ARHGEF6	225	298	205	234	228	247
CCNT1_2520_GTTTCTAGCAGCTAAAGTGG	CCNT1	61	119	90	59	69	65
TLE2_19246_CGCCTACCAGTGCATCCGAG	TLE2	208	255	280	281	269	845
FGF9_6267_GGTGGTCACTTAACAAAACC	FGF9	112	158	101	151	152	117
OPRL1_13063_CGGGCCCCAGTAATCCTGAG	OPRL1	87	165	113	97	173	234
NANS_39810_TTCCTGGGGGAAGACGTACG	NANS	164	273	175	155	118	199
COMMD5_36326_TGTGTGCATGCCTGCCAGCA	COMMD5	256	471	254	465	77	189
CCT8L2_62267_GCATCGTGGTGATTCAAGCT	CCT8L2	141	182	256	166	223	328
TPD52_19476_GAGAACAGACCCAGTCCCTG	TPD52	393	591	565	526	472	697
TTYH1_45382_GGTAGACAGCGATGAAAATG	TTYH1	303	410	268	340	295	309
RHOJ_45396_ACGTGCCTTATGTCCTCATA	RHOJ	402	437	549	733	842	1069
HBE1_8205_AGTCAGCACCTTCTTGCCAT	HBE1	635	1060	782	766	556	813
CCDC158_69057_AAAATGATGCTTAGTCATGA	CCDC158	487	688	606	618	554	971
C16orf74_72673_CGTCCTGAACGACAAGCACC	C16orf74	446	675	648	668	581	709
ANXA4_833_AACCGAAATCACCTGTTGCA	ANXA4	678	890	903	1053	1068	1757
KRTAP4-9_75430_CAAGTGGGTTGGCAGCACGC	KRTAP4-9	731	976	1240	1282	1154	1617
Non-Targeting-Control_76521_ACGCTCTCCTGGCAACAAGT	Non-Targeting-Control	1002	1338	1300	1408	1466	1772
SCAMP4_56946_CTGCTCCTGTTCACGCCTTG	SCAMP4	247	411	512	542	732	1180
RSBN1_40380_AGGAGCTGGGATCACCATCG	RSBN1	112	98	91	81	48	113
RNFT1_37934_TGTGTACACAGTCGCTTACG	RNFT1	206	375	255	318	227	208
C20orf173_61040_GGAGCGAGCTTGGGAAATTG	C20orf173	436	569	443	451	465	475
MAST2_31846_GCACATCACCTACACTACCA	MAST2	272	432	374	337	191	317
ADRA1D_397_ATCTCCGTGGACCGGTACGT	ADRA1D	105	184	126	83	112	137
TRPC4AP_34628_AGTTGGAAGAGTGGTACACA	TRPC4AP	252	320	185	258	208	318
AGO1_35119_AAGAGAACTGTACCATACAC	AGO1	259	389	581	496	1065	1208
MTURN_65949_ATGGATTTCTACGCCGACCC	MTURN	348	511	529	492	521	807
SPAST_18052_TGTTACTCTTTGGTCCACCT	SPAST	383	535	486	507	557	664
PCSK4_40511_GCACCCGTGATGCAGGTCCG	PCSK4	267	496	364	430	344	406
SACM1L_31195_ACAGATTAACCAGAAGGGCT	SACM1L	161	306	96	93	64	133
PDZK1_13643_GGACAAAGAAGAACATATGC	PDZK1	172	324	238	266	368	425
GALNT3_6853_AAAAGTCCTCCTGCAAAAGT	GALNT3	272	375	396	531	487	539
APOL3_51419_AAGAGTTTCCCCAAGTCAAG	APOL3	220	399	435	458	340	426
FAM122A_57690_ACACCGGCGAAGTGTCACTG	FAM122A	302	491	377	510	423	572
CDKL2_23570_CCAAGTCATCAAGAATTGTG	CDKL2	343	449	425	470	444	560
SPACA5_71512_GGCTACAAGGGCTACGGCGT	SPACA5	383	656	490	421	374	615
ZNF627_64554_CACATGTTAACGCATAGGGG	ZNF627	299	452	308	430	223	400
PROB1_71355_GATGCAGAGTCCATCCACGC	PROB1	183	306	272	234	252	202
GJC2_45176_GAGGCGTGCACTAAGGCGGT	GJC2	83	119	169	202	81	126
ARHGEF25_57508_TAAGCCCAAGTCAGAGCATG	ARHGEF25	515	696	714	623	519	1040
CIPC_54980_GCCGGTATCCAGCAGTCACG	CIPC	127	163	153	162	144	199
COL27A1_54788_GATCTTCTGTGATGGTTGAG	COL27A1	354	510	595	622	670	849
IFI16_9175_GGAATATGATAGTCTCCTAG	IFI16	214	444	333	276	319	366
GRM7_7809_GATCTCTGTGCTGACTACCG	GRM7	486	650	739	885	776	1578
E2F2_5207_GAGCTTCAAGCACCTGACTG	E2F2	285	437	435	486	463	856
CLUL1_35569_TCTTTGAAATCAGGCCTCCG	CLUL1	184	340	286	381	213	243
TYW1B_73084_TTGTCATAGTCGATGCTCCG	TYW1B	184	326	258	231	227	303
Non-Targeting-Control_76963_GAAACGAGAAGTTTGTACTA	Non-Targeting-Control	558	786	1104	1122	874	1550
IRX5_27563_CTTGGGGTACCATCCTTACG	IRX5	267	379	470	475	335	574
RAB3GAP2_33695_ATCACCATAAGATCATTGGT	RAB3GAP2	369	584	511	705	506	924
SETD5_41935_AGGTTATTAGACTTCATCGG	SETD5	173	307	182	238	145	312
SSNA1_22514_CGAGTTCGACCGGACCATCG	SSNA1	126	162	140	166	145	157
MED14_24392_TAATGTTAATCCGAGAACGG	MED14	54	65	39	54	54	76
Non-Targeting-Control_76628_ATAGAAGTGTGACCGCTGGG	Non-Targeting-Control	479	824	591	713	763	974
COX6A2_3715_TGGTGCGGATGCGGAGGTGT	COX6A2	190	251	196	423	319	454
C9orf9_30088_GCCCATCTCCAGCATTGGAC	C9orf9	219	293	199	266	87	86
BRI3BP_60928_GCTGGGAGTGGATATGTTCG	BRI3BP	269	336	339	370	711	558
ARL13B_64779_GCTGAACTCGATGGAACCAG	ARL13B	376	530	541	502	320	468
MORC3_33012_ACAACCGGAAATGATCCCTC	MORC3	293	493	310	476	363	442
PPFIA3_22257_CCTAGGCCGAGGAACGTCAT	PPFIA3	236	319	344	464	489	707
EFHD1_51060_CCTGCAGGTATGACGCTGGG	EFHD1	205	243	185	246	201	355
TNFSF12-TNFSF13_72711_CTATAAACTCCCCGATCTGG	TNFSF12-TNFSF13	257	428	351	392	240	403
BANF1_23070_CCAAAAGCACCGAGACTTCG	BANF1	567	861	556	543	397	386
PCDHA8_44024_GCTAAGCCTGTAGGTTAACA	PCDHA8	251	392	446	475	472	681
MAN1A2_29500_ATGAACTCAGACCTATTGCA	MAN1A2	293	552	516	557	350	602
DBX2_72878_CGAACAAGTTAGCCCCGCCG	DBX2	122	154	92	138	127	149
KLHL1_46063_ACCGAAAGATACCTGCACAT	KLHL1	449	706	620	593	483	728
TMEM161A_41027_CCGATACAAGCACCCGTCTG	TMEM161A	199	244	320	406	245	519
SKOR2_74226_CGCAGGATCTCCAGTTGCAC	SKOR2	482	667	581	539	480	769
PRR22_63649_AGCCCTACCTCAAGGCCCCG	PRR22	383	635	487	467	623	785
CFAP97_45941_GTGTAACATCATTCTCTACG	CFAP97	384	733	458	568	705	1331
SERTAD1_36880_GTGGCCAGGATCTAGCCACC	SERTAD1	44	74	58	81	142	68
PXMP2_15582_GGAACATTGGATCCCTCCTG	PXMP2	176	273	133	203	217	420
TMEM151A_66780_CGAAGACCATGAGCGACTCG	TMEM151A	618	1037	776	919	924	1332
POM121L12_68303_CGAACCTAGCGCTTCCCTTG	POM121L12	376	528	366	385	361	505
RAD17_15724_GTCTGAAAATGAACCATGGG	RAD17	179	332	119	214	136	283
NLRP2_42931_AGAACGACCACCTCTAGACG	NLRP2	341	403	373	287	213	340
KIAA2012_76214_ACTGCCCCAGAGGTCCCTGG	KIAA2012	221	414	225	231	190	221
STX4_18448_GCTGGACAGTGGGCAAAGCG	STX4	280	487	116	131	92	133
CT47A9_74534_AGGTTGCGCGCAGCAGCGTG	CT47A9	477	845	777	823	666	954
RABEP2_50226_TGCAGGGAAGGGGCATGCCG	RABEP2	495	765	625	640	552	980
TMEM185A_53788_GATGCCCACTGCAATCAACA	TMEM185A	239	349	353	414	376	532
DNAJB8_63856_CCATTCAATAGTGACCGTGG	DNAJB8	317	410	392	654	246	362
ARHGAP28_50051_AGTTCATTCCAATGGATCAC	ARHGAP28	450	683	829	836	799	1104
ABI2_27175_TGCCTATCTGATAAACACCT	ABI2	203	304	284	327	243	312
UBE3B_55237_CCTTCACAGACACTTCAACG	UBE3B	179	294	180	156	68	84
R3HDM1_33025_TGCCAACAGACTCCAAGACG	R3HDM1	370	580	674	712	599	779
Non-Targeting-Control_76738_CATCTGTAGGGTTGCAAGCC	Non-Targeting-Control	822	1133	954	1018	1132	1229
AVEN_44973_GTTCGGCAGCAACGTTGAGT	AVEN	232	333	252	271	148	149
C2orf61_68021_ACTCATTCAAAGACAAACCA	C2orf61	281	502	386	456	330	587
WDFY4_46279_GTAGTGCAGCTCGAACACCA	WDFY4	91	144	85	161	112	117
MAVS_45664_AGTACTTCATTGCGGCACTG	MAVS	618	955	730	968	985	1241
CYP7A1_4413_AACACCTTATGGTATGACAA	CYP7A1	183	275	241	259	276	405
NRG1_8326_GGAAGCTGTTACATTCACGA	NRG1	353	545	489	647	740	890
C9orf85_60572_CGATAAAAGTGTGCAGACCA	C9orf85	494	837	633	807	598	792
PMP22_14269_ACAGTGGTGGACATTTCCTG	PMP22	336	515	411	456	541	723
PTPN7_15433_CAGCATGGTCCAAGCCCATG	PTPN7	290	482	400	472	330	641
SYDE2_52992_GCGTGAAAACCGTGTCCTGT	SYDE2	407	656	424	425	319	595
MUC4_11916_GATGTGTGTCTATCCAGCAT	MUC4	138	177	142	192	204	293
PRR22_63652_GGCAGCGTGATGAGTACAGG	PRR22	440	720	646	497	555	847
CORO7_49325_GAGGCAGCTGTACTGTTACG	CORO7	420	658	718	776	713	900
CNTLN_40854_TGAATATACTTGCCTGACCA	CNTLN	205	337	284	399	303	367
HDHD2_52816_AACAAGTGATCCTAATGCTG	HDHD2	270	434	500	626	400	529
CTIF_26045_ACCACCAGAAATCCTACCAG	CTIF	256	449	199	140	111	239
TWIST1_19758_CCCCCGCGCTTGCCGCTCGG	TWIST1	309	511	530	603	846	1150
C8orf87_71448_CCACTGTGTCTCTCGACACA	C8orf87	455	676	510	563	692	842
PPP5C_14688_TGAGCTCGAATATGTTGAGG	PPP5C	76	153	69	126	79	130
SLC25A21_55195_ACTGCAACTTTGGGACGACA	SLC25A21	847	1355	1238	1415	1813	2387
GNAL_7318_AAGAATCGACAGCGTCAGCT	GNAL	175	409	277	255	183	153
TRMT2A_35455_AAGTCTAGTCTGACCTGCTG	TRMT2A	392	587	759	703	726	885
BRS3_1885_CACAAATAAAGGATGGAGCG	BRS3	169	319	281	277	335	411
AREG_1069_ATGCAAATATATAGAGCACC	AREG	122	182	139	146	212	144
MAP3K1_11343_CTTCTCACCATATAGCCCTG	MAP3K1	372	611	508	487	419	649
PALM2_57116_TACATCTACCATTGGCCCAG	PALM2	224	358	174	290	219	265
ZNF583_61915_GTTGCGCCAAGTTTGCACTC	ZNF583	707	1129	1029	1399	823	1297
CATSPERD_66850_CACCATGTCTACCTTAACTG	CATSPERD	212	285	347	392	595	1030
WEE2_73452_TTACATCCACAACTCTAGCA	WEE2	444	734	737	882	769	1073
WNT3_20267_GGATGCGCGCGAGAACAGGC	WNT3	98	108	41	107	92	105
DDX41_38736_ATGCTCAGAACATAACGGGG	DDX41	142	200	70	36	7	71
CCSER1_72370_GTTCTGTTAAGCAGTCAACA	CCSER1	367	604	670	656	652	938
BRAT1_65914_ATCCCCACCACCGTACCGTG	BRAT1	253	349	239	197	303	348
COMTD1_58090_CTCACCCAGGAAGAGGCCAG	COMTD1	299	492	557	432	366	534
RAI2_29039_AGCCATGCCACTCTGAGACT	RAI2	515	812	881	774	852	909
DNAJB5_33812_CTTTCACTACACCTTTCATG	DNAJB5	604	792	704	666	565	552
C1QL4_68802_CATGCGGGTCGCACACCATG	C1QL4	286	436	388	394	473	570
PRKAR1B_14808_GGTGTACGTGAACGGAGAGT	PRKAR1B	245	315	401	458	376	572
SLC26A2_5115_TTACACAGTCAAAGCAAACC	SLC26A2	395	608	443	305	174	465
CYP1A1_4333_AATTGGCTCCACACCCGTGG	CYP1A1	551	805	653	877	978	1529
CXorf40B_73510_AAAGGGGAAAAGTTTGGTCG	CXorf40B	256	419	236	405	368	421
GPCPD1_44181_GCTGACACTAGAAGGCCTGG	GPCPD1	298	447	243	210	189	244
TMEM232_73735_ATATCTGGCTCAATGCAAAG	TMEM232	437	742	795	712	738	1003
C9orf16_48933_CGGGCCCCAACGGAGACCTG	C9orf16	395	621	648	674	437	595
PRTFDC1_44691_AGGATGTTGTCGGAACTGGG	PRTFDC1	386	615	604	469	468	570
TMEM216_38277_GATGCCGCTCAGTATTAGCG	TMEM216	450	673	632	662	720	850
ITGA2B_9751_GGCTGTCACTGACGTCAACG	ITGA2B	190	291	205	175	114	152
DGCR6L_54825_GCGACACTACCAGTTGCTGT	DGCR6L	143	182	141	174	104	222
CYTH2_24354_CATGAACCGGGGCATCAACG	CYTH2	333	587	487	464	495	657
FUT6_6664_GTCTCCATCATGGTTCCCTG	FUT6	341	501	405	391	380	474
HOXD9_8767_TCTGGGGGCAAAACTACACG	HOXD9	362	450	633	663	882	1181
NGFRAP1_35407_CAGATCAATGATGGGATGGG	NGFRAP1	380	588	407	394	396	525
GP9_7458_AGGTGGTCAAAGGCTCCCGG	GP9	539	828	705	816	1158	1531
ELL2_31287_AATCCTTTAAGGTATATGAG	ELL2	387	623	484	581	601	679
OR13D1_68444_GGCAGGTGACCTAGAACACA	OR13D1	462	761	598	670	757	867
SMPDL3B_35954_GTCTTCTCAAAGAACCCCGG	SMPDL3B	83	120	76	48	63	108
CCL4_16971_TGAGAGCGCTGGAGAGCAGA	CCL4	456	708	501	668	499	926
PSD_15090_CCTTCCTGAAGCCATCTAGT	PSD	394	546	388	478	507	824
RPL17-C18orf32_76057_TTTCTAGCATGCAAATCAAG	RPL17-C18orf32	387	627	582	815	613	963
UBN2_66393_AAAAAGTTCCCAAACAACTG	UBN2	146	243	163	195	194	359
ZW10_24120_TTGATACGTGAAGATCCCGG	ZW10	133	225	221	278	276	252
SLC6A13_17557_CGTCTACTACATCATTGTGT	SLC6A13	278	417	251	320	251	351
GAGE1_6709_ATGGATTGCCTACCTTCTTC	GAGE1	648	1090	760	1052	755	867
SLC15A2_17643_GTTTGCCCTAGGGTTCACGA	SLC15A2	202	222	256	391	135	142
HSD17B8_21094_AGGACACAACGACAGATGGT	HSD17B8	885	1496	1414	1319	1358	2113
TRIM25_20715_TGGTAGACGGCGCGGCACTG	TRIM25	203	223	354	266	331	417
AQP3_1026_CAGCACACACACGATAAGGG	AQP3	514	941	907	910	735	1033
RUSC1_33339_ACAGGGAGGGACAACCACCG	RUSC1	748	1034	880	1109	1141	1409
PLSCR3_44894_TCGGTATGAACTGCGCTCTG	PLSCR3	468	758	872	781	521	767
GBP3_6949_ACTCTCGTGTACAATAGCAT	GBP3	461	679	711	728	553	688
PPT2_24646_CGGATCTGCTATAGCCCCTG	PPT2	93	144	47	50	40	49
AUH_1516_GAACTACTCATACCTCCACC	AUH	429	726	550	625	466	495
TRIM46_50746_TCTGGGCACATAAGGCCCTA	TRIM46	325	649	458	632	421	735
ETHE1_32900_CAGGACTGGGTCGATCAGAA	ETHE1	118	148	183	212	195	190
CASZ1_40930_GGGAGCGCCTTACTTGACAG	CASZ1	294	426	318	305	366	544
KRT34_10397_CGGACATCAACAGCATACGC	KRT34	145	236	125	289	183	187
COQ9_44847_GCTCACACGTGTGCTAGAAG	COQ9	147	252	229	146	149	408
ART5_57855_GGCAGCCCCCCTGCTAAAGG	ART5	404	624	466	545	497	836
KLHL6_55172_GTAGTCCAACAGAGTGTGCA	KLHL6	427	752	572	645	731	808
MCL1_11231_CCAAAAGTCGCCCTCCCGGG	MCL1	309	586	450	571	548	800
DCAF7_27472_TTCATCGCGTAGACTGTCCA	DCAF7	286	413	222	222	58	100
NKAIN1_49279_AGCCAGTGACAGAGATGACA	NKAIN1	386	549	642	836	669	863
SNRNP40_24752_TGCATGGCCTCTCATGGTGT	SNRNP40	110	180	32	37	13	84
MRPL17_47056_GGCCCATACGGCGAAATACG	MRPL17	352	559	496	378	280	457
CLRN3_58137_AAATTACAATGAAGGACCCA	CLRN3	565	779	629	674	578	966
IRAK3_30482_TCACCCAAACATACTAGAGT	IRAK3	274	416	317	271	277	323
LOC100505478_75825_TGGATCAGGGGTGTTCTCGA	LOC100505478	402	546	452	441	309	417
ACOT9_33278_TCTTCCCGACCCAGCTAACA	ACOT9	622	885	891	921	1359	1371
E2F2_5206_CGATGAGCCCCACAGAGCTG	E2F2	167	385	353	289	260	509
SKIV2L2_33022_TTTCCATTTGACCTACAACA	SKIV2L2	54	130	9	12	2	0
SH2D3A_26814_CACGGAACACCTCAAAATGG	SH2D3A	520	840	695	660	701	1186
RAB3C_57581_ATCACCACAGCCTATTATCG	RAB3C	524	880	810	898	1027	1349
DGAT2_53932_CCCAGGCCCATGATACCATG	DGAT2	352	484	423	455	405	492
CLDN34_75705_CCACGCAGGCGATTCCAGGG	CLDN34	515	768	645	834	883	1182
CCL16_17004_GTTGCCAAGGAGACTAGTGG	CCL16	371	481	350	398	322	417
SBK3_75316_GGCAAGGAGCACGCGGCCGT	SBK3	355	507	352	342	437	429
DUSP27_56154_AGGCTGCAAGCAACATAGCG	DUSP27	305	487	561	532	657	904
ASH1L_43628_GAGACCCCCTAAGATGAGGG	ASH1L	284	392	242	238	337	270
PTPRB_15464_TCTTGTCTTGACGATTAGCG	PTPRB	436	766	899	821	1291	1466
PCTP_46561_CTCTATGAACAAGAATGCAA	PCTP	543	780	813	971	828	1156
MRPL23_16383_GAAGAGATCACAGAAACGTG	MRPL23	76	77	50	36	13	2
ISG15_25434_CTTCAGCTCTGACACCGACA	ISG15	249	459	372	474	247	258
RIOK1_52431_AGGAGTTGGAAAACTCGCCA	RIOK1	376	674	436	600	240	302
DACT2_63981_CCTTAGTCAGGACAAACAGG	DACT2	187	300	239	317	394	328
PHF6_53384_CTTTATCATGCAATGCACAG	PHF6	276	473	87	106	174	285
RAE1_22053_ATCAACCTTCTGAATTCAGG	RAE1	92	166	61	51	20	18
EIF3F_22615_GGACTCCCATTAAAGTGCTG	EIF3F	328	461	251	282	130	174
HPD_8793_AGATGGTGTCCGCCTCCGAA	HPD	240	388	316	408	466	581
UHRF1BP1_40902_GGTAGTGGTCAAGCCTCACG	UHRF1BP1	460	663	480	631	667	889
KCNK5_22547_CTGATCCACGTCAGGCAGAG	KCNK5	665	981	826	748	653	1007
SIX1_17392_TGTGCGCGTACCACTCCCGC	SIX1	295	470	288	302	189	362
MAMDC2_66799_GTTCAGTGCTCCTTACCCCA	MAMDC2	214	337	409	376	277	522
POM121L2_56640_GACAGAATAAGTGTTGCCTA	POM121L2	346	467	334	437	257	436
PRDM8_44754_GGAGGCGACTCCCGCGCCGT	PRDM8	168	273	292	364	272	334
RNF148_70623_GGGGAGAATGCACATGCAGT	RNF148	229	317	416	406	379	612
TMEM100_42154_TGAAGACAACCACAGCAAAG	TMEM100	227	395	497	355	459	423
PCBD1_13373_AGCACACAGGCTGAGCGCTG	PCBD1	977	1400	1266	1356	1176	1607
PCGF3_27798_CTCACCCGATGTACTGCAGG	PCGF3	508	718	588	584	362	556
KRTAP10-2_70677_AGCTGCTGTGAGCTCCCCTG	KRTAP10-2	519	771	645	798	439	784
DOK6_65583_GATACGGTCGGGACTCAACG	DOK6	461	735	767	825	863	942
PCGF1_54152_CCAGTCCCGAGGTTTGGACC	PCGF1	205	354	200	302	178	197
IER3_23246_CCCTCTCCCGGAGCCCGCAG	IER3	265	345	269	259	204	319
TOMM20L_70914_CCTCCGCCTCTTGGCCGCCG	TOMM20L	264	442	376	402	384	486
CYP26C1_69243_CTCGCACACACTGCTAGGTG	CYP26C1	373	518	449	499	603	654
ZNF25_65366_AGTATGCTGATGTACTATGA	ZNF25	305	468	201	416	274	389
RPRM_44257_TAGCCTGTACATAATGCGCG	RPRM	139	175	211	191	167	195
UBE3C_25626_CTCAGACACAGACAGCGGCG	UBE3C	424	534	389	544	356	688
KRTAP4-2_54771_AGTTCTCTAGGCCACAGCCC	KRTAP4-2	452	708	399	650	773	836
RIC8B_41859_ATTCATACCATTGTATACCA	RIC8B	285	504	367	428	373	701
FSTL1_30343_AGCAATGCAAACCTCACAAG	FSTL1	348	464	405	563	449	726
JTB_29476_CAGAAAACTACCCCTGAGTG	JTB	223	409	166	237	177	305
LOC400927-CSNK1E_76434_ATCCCGTCCATCAAGTGGTG	LOC400927-CSNK1E	595	873	719	735	967	889
DNAH3_42678_TAAGTGACTACTATACCTTG	DNAH3	204	292	169	190	164	202
UBE2D4_39157_CTGGAGACCACTGAGACCGC	UBE2D4	209	340	333	298	141	333
FUT10_54145_TCTGACTGTACATACACCAG	FUT10	191	274	260	264	349	331
PEG10_31694_TGCTTGTCACGAAGCAGACA	PEG10	512	737	980	991	892	1614
PLA2G1B_14071_GGAACTGCCACACGGCCCGA	PLA2G1B	362	571	659	584	713	1048
SOD3_17941_AAGGCGTCGAGCTTGGCGCG	SOD3	147	184	131	152	141	159
ARHGAP25_26499_AGGAGACTATAGTTGTCACG	ARHGAP25	408	534	404	581	405	519
EIF5A2_44313_TTGTCCTTCTACTCACAACA	EIF5A2	525	925	692	891	672	931
IFNL1_67130_GCCTCAGGTCCCAATTCCCG	IFNL1	362	558	326	416	503	863
TRIB3_46373_GTCCAGAAACGAGCTCGAAG	TRIB3	705	942	711	842	833	976
ST8SIA2_21322_CCGGGCATACTCCTGTACTG	ST8SIA2	203	321	282	239	575	536
REPS2_24125_AACGGCTACCCATTGCCTGA	REPS2	497	736	555	541	684	607
CMTM3_58677_ATCAGCAAAGAGGAAGTACA	CMTM3	515	906	678	706	497	812
SHCBP1_49985_AATACTTACAATCTTAATCG	SHCBP1	253	366	274	423	623	901
C9orf91_65064_TGTCAATCCGGAGAACAGTG	C9orf91	105	137	102	134	42	19
CNIH4_36461_GTAATACAGTGACAATGGTA	CNIH4	495	877	607	738	808	1119
FAM135B_37649_GAAAGGGAATAGATCAAGAG	FAM135B	121	147	83	131	96	71
SCUBE2_46368_ATACCTGTGTCAACGTCATG	SCUBE2	629	1004	818	899	734	1257
ENOX2_28291_GAGCCTGTGCGAAATCAACG	ENOX2	380	483	555	587	510	648
C19orf47_59175_CTTGCAGGCGAAATTCGCCG	C19orf47	250	353	328	363	340	355
CD300A_30727_GACACCTGCAAGTATCACTG	CD300A	362	480	595	611	739	850
FETUB_35375_AAGAAGGCATGGCAAGACTG	FETUB	178	345	154	296	200	251
Non-Targeting-Control_77320_TCTAAAGCCGTCCTGATGTT	Non-Targeting-Control	327	559	667	542	464	701
Non-Targeting-Control_76898_CGTGTTTGGAATTTGCCGCG	Non-Targeting-Control	289	469	440	506	495	661
TNFRSF13C_57524_TGAGCTGGAGGCGGCGACAG	TNFRSF13C	220	380	330	375	436	401
CCL3_16965_ACTCACGTGATGCAGAGAAC	CCL3	423	638	619	679	704	838
NARF_35064_ATTTGATACGACGATAGCTG	NARF	253	427	321	341	275	478
GPR153_70770_CCTGACAGGTCCCGCCCACG	GPR153	406	528	287	379	352	521
DDC_4608_TAACCCAGCTCTTTCCACTG	DDC	398	693	698	600	779	1361
OR2T6_66520_TAGATTATCTCATGGGCGAG	OR2T6	251	397	279	345	256	429
KIR2DS4_10192_CTATGATCACCATGTCCAGA	KIR2DS4	538	876	513	555	773	913
APBA3_25176_TGGCCTGTGGCAATGTGTAG	APBA3	190	229	277	228	220	344
CDR1_2962_AGAAAATCCACATCTTCCAA	CDR1	282	476	374	397	318	588
MDM4_11295_CTCAGAGGTAACCTCTACAT	MDM4	117	209	180	188	172	162
KRTAP4-11_74267_AGCTGGAGATGCAGCATCTG	KRTAP4-11	515	919	733	867	689	830
PIK3R1_13990_CCTACTACTGTAGCCAACAA	PIK3R1	391	592	527	604	622	765
GDPD2_40790_TTGCGGAAGACAGCTGAATG	GDPD2	372	486	550	556	531	878
SLC22A12_57631_TGAAGCCAAAGGCGAACCTG	SLC22A12	302	529	511	495	391	605
ZNF624_45805_GGTTGATGGACCCTACACAG	ZNF624	252	485	484	605	817	1033
PRDX5_33819_CCTCACCTTGGAACATCCAG	PRDX5	343	490	472	549	449	645
THBS2_19144_TGCGGAAAATGAAACGTGGG	THBS2	339	499	389	473	485	891
C14orf178_67428_TTGGGGTCCTCGATACGGAA	C14orf178	180	347	254	298	667	1144
APOL5_51412_CTTGGTAAGCAACTCGTGAG	APOL5	234	382	353	297	317	501
Non-Targeting-Control_76625_ATACGCATGATTGCAAGAGG	Non-Targeting-Control	1150	1753	1715	1727	1688	2096
HSFY1_55059_ACAGAAGATTCCCTTGTTAG	HSFY1	354	561	457	522	425	489
AJUBA_54627_AAATCGGGGGGCAACGACTG	AJUBA	372	553	400	314	301	263
TSPAN2_27007_CGGGAGTCGCAATGTGTGCT	TSPAN2	268	346	503	665	550	491
PTCD2_50008_AATTGCAAAAGCAAGAACAT	PTCD2	438	631	548	597	466	750
ZC2HC1C_49664_GAAGTCGTGCAGTACAGGTG	ZC2HC1C	876	1404	1240	1002	1177	1417
SURF1_18513_AATCCTGAAACCCGGCAGAA	SURF1	216	287	306	314	191	268
NRN1_38412_AGAGGACACTTACGTGCACA	NRN1	487	692	877	791	958	1159
HOXB2_8681_ACCGGCGCATGAAGCACAAG	HOXB2	438	689	670	804	430	916
GNRHR_7401_AGTCTCCAACAGGTTGGCTA	GNRHR	244	311	330	379	418	585
MYH6_12039_GGTCAAAGGCACTCACAAAG	MYH6	317	400	368	488	373	718
RPL37A_16438_GCCAAACGTACCAAGAAAGT	RPL37A	34	73	24	39	14	5
RASL10B_55906_CTACCTGGAGCGTATTGACA	RASL10B	268	359	295	345	391	521
PAGE5_55613_GCTAAAGGACTCACAATCAC	PAGE5	352	455	574	725	449	736
FAM131A_59942_CGGAAGCCAAGCTCCGAGCA	FAM131A	364	534	465	619	436	752
NIF3L1_46908_CCAGGGCGTCAACAACTGGT	NIF3L1	217	422	224	251	192	266
LANCL2_43733_GTATAAGCAGAGCAGTCATG	LANCL2	254	390	337	315	218	227
PHF20L1_37821_CTATGCTTGAAAGGTCTAGG	PHF20L1	98	127	120	162	45	132
HNRNPUL1_30122_GGGGTACTTTGAGCACCGAG	HNRNPUL1	430	524	929	991	1132	1721
MAGEC2_38759_AAGATTTGGTATCACACCAG	MAGEC2	395	614	573	615	763	971
CEP68_31976_AGTCCCAATCCAGCAAGTAG	CEP68	254	482	406	471	388	577
ITGB5_9819_CTTTCTCCTACACGGCACCG	ITGB5	359	559	545	578	493	703
KPNA5_10288_TTACCAACTGCCCTTAATGC	KPNA5	671	1020	942	1000	1007	1561
UBE2D4_39155_AGGAGGATCCCTCTGCAAGT	UBE2D4	160	241	288	264	288	384
TMEM140_42183_CTGGTGACACTGTAGGGTGC	TMEM140	81	114	108	60	65	83
GPX5_7680_TTGCGCTGTCAGACCACAGT	GPX5	309	416	333	439	476	602
TMEM189-UBE2V1_70779_GTAGAGCGCAGCCAGCTCGC	TMEM189-UBE2V1	321	477	404	386	514	612
IFIH1_47458_TTGGACTCGGGAATTCGTGG	IFIH1	365	533	399	591	420	593
OR6C2_69325_GAGCATGAGATCTTTAGGAG	OR6C2	393	568	414	640	534	786
CAND2_31627_AGTGGCACGAAGTCGCGCCA	CAND2	342	497	580	531	390	788
USE1_43571_CCAGTACGTGGGAGCCCTAG	USE1	393	666	343	322	250	398
ELK4_5529_CTTTACATAATAGTATCTGA	ELK4	311	473	528	605	703	1176
Non-Targeting-Control_76719_CACTTACACATGAGGCGGTA	Non-Targeting-Control	536	904	1004	1104	836	1067
FIZ1_54487_GCACGCAAATGGGGGCAAGG	FIZ1	102	204	88	71	82	30
RAPGEF3_27998_CTGGAAGGGATCTGTCAACG	RAPGEF3	207	400	372	435	308	563
ZNF229_20870_GTTCAGTTCCAATTACCCAG	ZNF229	238	413	495	627	550	853
ZBTB45_54347_CAGCTGTCGCACTGTCTGCG	ZBTB45	61	134	71	152	65	81
CYB5R1_39348_CAGGCTGCCATCAATTCGGG	CYB5R1	294	430	310	238	283	381
TMEM253_73790_CCTGAACTCTGATTGTCACA	TMEM253	431	660	576	600	793	1084
NUDT8_66490_GCCGCTCTGCTCAGTGCGTG	NUDT8	412	656	591	656	586	946
CCDC186_41529_TACACAAAGAGATGGCCCAA	CCDC186	367	574	486	540	530	627
WBP5_38078_TTAAAGAAGATATACACAAC	WBP5	232	355	377	360	377	486
SMYD4_57282_GCATCCGTCACACGGAACTG	SMYD4	192	297	240	219	239	304
NACC2_60556_TATGCTTCACCCCTGCACAC	NACC2	341	518	519	499	485	519
C1orf105_56227_CTGTTGGTTTCTGAGCAGCA	C1orf105	339	516	510	520	574	684
RGPD1_72324_TGATGATGCCTGTAAGACTG	RGPD1	112	121	24	47	2	76
CYP4V2_68157_ATAAACTGCACGGACATACT	CYP4V2	458	635	698	781	688	1006
CD69_2740_TCATGACGTGTTGAGAAATG	CD69	162	244	233	222	298	398
FBXO18_54394_GGTCTCGGTGACATCTGGCA	FBXO18	416	711	689	834	536	978
CRYGB_3975_CAGTGGTGCATTCGTAGCTG	CRYGB	495	840	582	755	637	789
C9orf139_72485_CGTGCAGCAGAGTGGCAACG	C9orf139	533	747	503	702	419	375
XPO6_32104_CACCTTATCGACAAGTCGCA	XPO6	209	309	261	174	175	194
PARP2_26789_AATACCAAGAAAGCCCCACT	PARP2	451	762	598	664	436	860
OR5H2_49151_AGATAAGAGCAATCAGACCA	OR5H2	519	833	589	684	487	659
RARRES3_15854_GATTGCAGGTGAGTACCCCG	RARRES3	790	1208	922	1025	826	914
PPP2CB_14611_ATGAATGTCTGCGAAAGTAT	PPP2CB	668	1026	802	1021	994	1333
HS3ST5_66008_TCAGAAATAGCTCTTGTGGT	HS3ST5	220	381	322	396	514	807
CPNE3_23333_AATACTCATTAACGCCATTG	CPNE3	436	572	449	550	300	553
PHLDA1_30909_GCCCATTCAAAAGCGCCGCG	PHLDA1	317	354	415	405	348	592
PTGES3L-AARSD1_76254_AAACACTCACCGTGCCATTG	PTGES3L-AARSD1	355	626	396	483	523	818
ATF7_29855_AGCCCACCCCTAGTACTGGG	ATF7	679	989	865	885	1243	1492
DAGLB_65929_ACCACAGACTATGACTTGGT	DAGLB	483	651	728	687	355	850
Non-Targeting-Control_77413_TTCTTAGAAGTTGCTCCACG	Non-Targeting-Control	519	809	897	1127	782	1268
PDIA4_25330_CCTGACACCACCTTACCATG	PDIA4	225	372	431	463	420	669
PRR23D1_75388_CAGCTGCAGCACTGTCTCTG	PRR23D1	281	414	413	564	324	364
F8_5968_TCAGATAAGGATAGCCCATG	F8	192	222	193	289	223	344
IMP3_42148_GCAGGTGGACTTCCTGAACT	IMP3	152	264	202	203	78	77
CDH23_47295_CGGTTCTCACAACGGCATCG	CDH23	176	242	283	149	155	223
VPS4B_25102_CAGCGCAAGAAGACAAGGCT	VPS4B	223	292	224	205	294	427
CD8B_2594_AGCGTGAAGCCGGAAGACAG	CD8B	111	127	84	46	5	32
GTF2H1_7950_GAGTCAAGTGATCAGTGCTG	GTF2H1	302	435	176	170	60	147
PARD3B_57987_CTGTTCTTGTCATATCACTG	PARD3B	330	670	560	655	533	754
LPPR3_50436_AGCCGGCATACACGTCCACA	LPPR3	244	243	286	266	507	543
B9D1_35519_AGATGTGTTCGGGAACGATG	B9D1	294	581	430	472	529	819
ZNF860_69630_GAATTCTAGTGTGTTGTGTG	ZNF860	528	897	776	817	826	1101
GDPD5_51650_TCACGTTGATAAAACTGCTG	GDPD5	274	524	460	414	464	490
SCRT1_52179_ACGTACACCTTGCCGCACGT	SCRT1	324	536	405	314	348	309
MMP3_11596_TGATGATGAACAATGGACAA	MMP3	528	929	673	958	733	1049
HACD1_24158_ATGGCGTCCAGCGACGAGGA	HACD1	903	1357	1213	1266	1253	1878
FTO_48845_GAGGATGACTCTCATCTCGA	FTO	214	355	356	441	427	611
UBE2QL1_60209_CGGAGATGAAGCGGTCGCTA	UBE2QL1	525	700	889	824	905	1360
SIGMAR1_27614_CAGCCAGAGCCAGACGACCT	SIGMAR1	401	674	587	723	558	651
MAP9_50251_AAGAGGAAATGGCACCTGAT	MAP9	445	625	741	850	935	1485
PLOD1_14190_CAGCTGCAGTTGAACTACCT	PLOD1	380	508	854	577	611	805
CCNDBP1_33220_CTCTCGATTAAACTCCTCGG	CCNDBP1	174	252	258	354	199	407
FPR2_6566_CCCCAAGCACCACCAATGGG	FPR2	292	406	341	386	379	505
FAM46D_64104_TTACGTACAGAAATTGGTCA	FAM46D	270	408	483	477	622	698
CBLN3_73869_GGTTGTACACCTTCACCACA	CBLN3	377	574	578	832	448	840
KLF1_28841_GAGGCGCCGGGTACATCGCG	KLF1	250	510	469	493	539	749
OPRD1_13054_ATGGCTGTGACCCGTCCCCG	OPRD1	577	860	691	834	854	1263
PSTPIP1_23703_CTGGATGAAACTGTCGATGT	PSTPIP1	328	582	294	256	179	241
POLE4_44333_GGCCCCAACGAGTGTGCCTG	POLE4	356	462	337	299	353	366
KCNJ3_10035_ATCACGTGGCAAATTGTGAG	KCNJ3	272	384	410	493	534	662
FAM189A1_32570_GGCGCTCGGATGCCTCATCG	FAM189A1	253	333	308	292	158	332
Non-Targeting-Control_77045_GCCATTCTAGTCCCGGCATA	Non-Targeting-Control	682	1018	1072	1126	1008	1456
GHR_7114_AGTCTGCAAAGTGTTAATCC	GHR	273	502	280	438	378	271
GLIS2_53968_GACAGGCTGAGGTCCACGAG	GLIS2	176	293	143	148	62	172
ADAMTS19_64258_CCACTGAAGTATATGCTTTG	ADAMTS19	174	280	264	213	175	192
PAQR8_54799_ATGCCAAATATCGTTACCGG	PAQR8	310	410	422	451	402	398
SUCLA2_23031_GCTGGTGTCTCCGTTCCCAA	SUCLA2	119	167	121	155	94	138
Non-Targeting-Control_76782_CCCTGTGAAGGAGGCGTAAG	Non-Targeting-Control	546	778	897	1033	723	1026
HDDC2_37557_GGGTATACAGAAATGTCCAG	HDDC2	86	174	174	136	194	169
Non-Targeting-Control_76978_GAATCGACCGACACTAATGT	Non-Targeting-Control	701	1367	1001	1432	1322	1526
PDIA2_47914_GGCCAAGCTCCTCGTCCACG	PDIA2	310	580	374	462	229	293
CYB5B_51357_CAACCGGTAATAGGTGACTG	CYB5B	401	641	446	584	242	386
NSRP1_52886_GGATTCTCATAGGCACAGAG	NSRP1	276	415	246	323	208	214
CAND1_43520_ATAAGGAGTTGCATCAAACG	CAND1	260	398	150	126	65	64
ARHGEF7_23259_TATTTATCCAGGCGCATGAA	ARHGEF7	130	197	229	141	314	341
SV2B_26356_GGTCCCCTTAGCTCTCATGT	SV2B	105	165	164	138	170	311
STK25_28285_AGGCGGGCCTTACGAATCGG	STK25	229	285	237	251	219	229
CBLN3_73867_GCAAATGCCACTCGCCCAGG	CBLN3	295	568	422	439	621	635
43533_56401_AGCGCACTGAGCCGTCGCAG	MARCHF9	147	269	247	242	340	384
ANKRD45_68942_GAAAAAAGACAAAATACCTC	ANKRD45	201	344	186	266	241	553
ANKMY1_38346_GTGTTGGGAAACACAGACCG	ANKMY1	444	711	828	714	1476	2692
AGPAT6_60528_GTAGAGTTTGCGGATACCAA	AGPAT6	158	299	206	300	528	657
PSMA1_15142_CCATATTGGTATCTCAATTG	PSMA1	14	30	6	13	0	2
MYBL2_11980_TCAGGTCACACCAAGCATCA	MYBL2	190	269	60	127	54	109
GNPDA2_60094_AAAGCTACCATTCTTATATG	GNPDA2	195	317	257	271	433	571
MMGT1_56508_TGCAGGAGAGTTTAAAGACA	MMGT1	281	487	80	98	65	78
PSKH1_15137_AGGTGTTCGAGACACAGGAG	PSKH1	398	643	526	590	516	1115
C1orf234_74827_TCCAGGACGAGATCCTCCAA	C1orf234	32	42	77	40	85	46
HMGB3_8485_AAAATTCCGCAAAATTGACA	HMGB3	295	441	315	323	609	600
OR5D16_71636_TGGTTCTATCTTCTACAACC	OR5D16	213	277	244	322	374	449
BMP15_24190_GACACATAAAACGGAGTCGT	BMP15	243	392	502	488	425	500
DNM1_4862_CCCAGGCCAGCGCACCATCG	DNM1	366	570	617	561	710	1102
ZNF585B_56177_ATGTATGTATTGAATGTGGG	ZNF585B	713	1242	786	1022	1013	1244
KRT36_22691_GGATATGAGATGCCAGTACG	KRT36	413	538	688	628	765	950
FABP4_5998_CATGATCATCAGTGTGAATG	FABP4	164	240	196	254	236	229
DSCAML1_45490_GGTTGCACCACAAATCGAGG	DSCAML1	341	506	453	481	448	711
NGB_46493_GTGGTCCAGGAACTCAGGCG	NGB	612	856	949	839	916	1226
SLC5A3_17508_CTGTGTAGATCACTGCAACA	SLC5A3	553	870	652	618	617	900
ZCWPW2_62614_ATTTCCCTTTAAAACGGTCA	ZCWPW2	282	436	411	419	598	525
TRPV2_38685_AGTCAACCTCAACTACCGAA	TRPV2	623	861	848	933	692	1215
NEK8_67630_CACCGATCTTGACGACCATG	NEK8	486	719	586	486	405	458
ARIH1_33804_CGAGCCGGACGATGATACCC	ARIH1	141	151	62	90	51	62
PLAC8L1_62840_GTGGTGAAGCAGCCTGTTCG	PLAC8L1	787	1076	1175	1255	1126	1276
WDR73_54561_ACAAAGTACCACGGTACCTG	WDR73	365	563	370	266	260	514
DPH3P1_75455_TGGAGAAGTTATCTCCGCAT	DPH3P1	338	652	487	518	440	552
IFNW1_9278_CATTTGGTGCAGAAGCACCA	IFNW1	216	206	176	227	136	229
C1orf61_28251_ATGTGGCTCTATCGTCCACA	C1orf61	937	1388	1378	1552	1282	2100
CXorf21_50976_GACTTGTGTTTCATCCACAG	CXorf21	75	114	128	130	178	247
ANKRD24_64252_GCCCACGAAGCTAGACCCCG	ANKRD24	425	649	419	504	364	616
ZBED9_57262_ACGGTATTACTTACACAGTG	ZBED9	608	809	703	798	678	978
OR10X1_59524_TAAGCAGTGGATATCTTAGA	OR10X1	241	411	446	454	410	800
NFATC1_12489_CACGAGGTTATCTCGATGCG	NFATC1	233	400	275	353	252	327
MMAB_68580_GATGGGCCCCGCCTTGAACG	MMAB	339	481	448	448	403	551
RNF144A_25955_GATGCTGCCTGCCCTAAACA	RNF144A	344	423	479	552	442	628
ZNF573_59075_TGTGGGAAGAACTTTCGTAG	ZNF573	302	489	458	300	434	641
TSACC_59478_TGGAGTTGATCACAAGCCCA	TSACC	413	624	578	488	524	623
CLEC3B_19354_CAAGAGCCGTCTGGACACCC	CLEC3B	111	151	149	151	116	125
SSTR1_18284_GTGGCCAAGGTAGTAAACCT	SSTR1	248	385	442	410	494	716
ELOVL4_18391_ATTCATGGGATCATATAATG	ELOVL4	288	347	421	407	338	485
CYSTM1_53570_TGGTCTTCTACCACATACAC	CYSTM1	152	178	373	301	373	398
KLHL13_55383_ACCACTCACTTGGTTACACT	KLHL13	715	1146	1204	1135	1350	1619
C9orf92_75205_ATTAAAAGTAAAAAGGGGTT	C9orf92	51	92	67	71	76	164
DPH5_39141_GTTCTAAGAGCAACAAAGCT	DPH5	160	267	130	137	5	69
COMMD3_32742_TTAGAGTTGACTTGTCAGCT	COMMD3	254	283	266	284	167	247
IFT57_41508_CTAATCGTGACTTTCAGTTG	IFT57	244	391	472	586	751	885
PFDN5_13730_GTCCATTGCTCAGCTCAAAG	PFDN5	60	72	18	8	4	5
C7orf76_72423_GCTGTGTTTGCTGTACAAGG	C7orf76	193	296	216	239	211	287
ZSWIM8_31593_GTGATTGAGAACGTCAAGCG	ZSWIM8	377	491	421	393	291	552
TCAF2_68318_AGGCCATGCTCCGATAGGAG	TCAF2	353	555	367	450	346	472
OR5C1_72033_ACTGGTGTCACTGCACGAGA	OR5C1	346	438	483	507	420	578
Non-Targeting-Control_77134_GGGCGGTCAGGTCGCTCCGA	Non-Targeting-Control	589	778	728	744	704	1104
SQRDL_46515_AAGGGGAGGCTTACCTCACT	SQRDL	240	272	267	383	319	745
RP1_16267_GGAATGGCGACCCGAAGACG	RP1	92	181	101	77	54	120
CSN1S1_4054_CAGCATCAGTTCATCGAGTG	CSN1S1	253	331	425	352	516	506
CEP85L_70731_CTTCCGTAAGGACTCAGATG	CEP85L	187	210	288	310	232	281
EVI5L_57543_GCTGCCCGACGAGAACAATG	EVI5L	223	291	496	233	335	425
ARSA_1193_ACGGGATGCCTAGAAATCGA	ARSA	369	604	562	593	520	972
CREM_3878_GCATATATCAGACTAGCACG	CREM	80	136	129	89	77	72
PASD1_60664_TCCTGATCTCCAATCTTCGG	PASD1	76	119	71	52	56	105
MAP1A_11101_ACACAAAGACCGTTGGCCAG	MAP1A	533	678	759	618	836	1081
SPEN_31455_AAGGAGCGTCTATGCAACCA	SPEN	500	773	834	864	356	671
PTGER3_15334_GGATTGCGGATCGGTGTCCG	PTGER3	322	413	502	583	649	836
WARS2_27839_CTCCACCTGGGCAATTACCT	WARS2	261	399	445	403	415	686
ZBTB12_65840_GGCCTGCTGTTGATTCCCGG	ZBTB12	232	372	349	426	245	508
FMOD_6505_AGGTAGTGGAACCACCAATG	FMOD	351	483	585	652	599	979
EBAG9_24065_CCAGTGTAAAGATCGAAGGA	EBAG9	41	58	95	52	33	36
FABP7_6021_CTCATCAAAGTTCTGACTGT	FABP7	192	316	320	390	584	727
ASB5_60798_GACATACAAGCTACATAGAG	ASB5	303	510	484	603	455	748
ASIC1_130_CCATGTCACCAAGCTCGACG	ASIC1	473	768	853	766	1015	1282
NRXN2_24668_GGTGGCCATCATGAGTCCGT	NRXN2	72	70	74	153	55	114
Non-Targeting-Control_77136_GGGGAAACAAGTAGGCTTTG	Non-Targeting-Control	673	1094	993	1156	1584	1926
LRRTM4_50669_GTAGGTCTAGGGATAATCAG	LRRTM4	309	444	345	318	249	379
USF1_20045_ATGATGCAGTTGACACGGAG	USF1	847	1302	1472	1612	1964	2385
DUSP28_68059_GTTCTTGCAGTAGACTAGGC	DUSP28	330	491	429	392	556	748
LINC01272_75874_AATGTCACCATCGCCCAGGT	LINC01272	191	343	257	379	383	371
ERICH1_63044_CTGAGACCCCGACTGCCCGA	ERICH1	613	1151	1064	1406	1147	1472
GNAO1_7324_TACAGGCTGTTTGACGTCGG	GNAO1	251	354	233	258	206	336
MAN2B1_11085_AATATGAGAATGCCAACATG	MAN2B1	511	653	640	504	900	1185
KTN1_10429_AACTACGCCAGGATTATGCT	KTN1	695	1046	1083	1019	791	1095
LRRC45_64866_GCTGGGGAGACAGTTCATGA	LRRC45	105	179	283	282	412	452
LOC100129924_75247_TCAGAAGTCCATCCACGCCT	LOC100129924	216	267	342	262	289	290
HMGA2_21283_TCCTCTCTTCTGAGGCGCTG	HMGA2	61	85	125	143	54	103
PRR23B_71304_TTTCCTGGGCGCTGTCAGGG	PRR23B	732	1232	990	1096	1076	1238
SH3BP5_24923_GGAAGCTCAGAAAGCCACGC	SH3BP5	365	578	689	611	566	1114
TEX14_44060_GAGTGCACTATTAAACTGTG	TEX14	545	898	868	976	1454	1694
EPS15_5724_TTATGCGACACAAAGGACTG	EPS15	438	601	460	635	416	466
IRF2BP2_70202_GCCCCCTAAGATCAACGGAG	IRF2BP2	71	131	61	67	22	27
OR4C46_58191_TGAATGTGTGATCAGGTTAG	OR4C46	351	556	628	677	502	587
OFD1_22059_ATTCGAACTTGATACGCTGA	OFD1	488	771	681	750	969	1007
LHFPL2_27279_CATGGTGAAGACGGACACCA	LHFPL2	462	746	812	779	1265	1162
UFD1L_19929_AGAGAAGCAGCGGTACTGTG	UFD1L	237	393	247	234	97	178
C5orf66_76262_AAGGGTCACACAGAACCAAA	C5orf66	508	816	744	721	581	987
NF1_12483_GAGGAAGCAGATATCCGGTG	NF1	135	257	178	229	79	180
UBXN4_32018_TGATGAACAGTCTACACAGA	UBXN4	109	189	140	148	160	265
SSTR4_18294_GACACCAGACCGGCTCGCGG	SSTR4	50	91	69	81	84	88
CHRNA4_3229_GATGATGACCACGAACGTAT	CHRNA4	193	306	199	226	141	345
BTNL9_62805_AGAGTTTGAAGCCATCGTCT	BTNL9	547	867	605	569	939	1151
KIAA1033_32460_GATGAACGTAGTCCACCAGT	KIAA1033	148	237	177	215	203	251
IL26_43424_CTCTCTATATCAAAGCAGCA	IL26	277	491	436	357	521	700
CHKB_3173_AGCTGAGGGTTTACCCCGTG	CHKB	172	209	243	195	429	552
TBX18_23852_TTACGGATGACGTGCACTCG	TBX18	532	888	686	953	833	1486
NPTN_35416_CACGCCGTTTGACCCGTAGG	NPTN	121	191	176	143	166	248
ZAR1L_74133_GGCACAAACAGCCCGACTGG	ZAR1L	315	482	537	771	710	1089
ZMYND8_33317_CTCTTCCGCCCAAACTTCCG	ZMYND8	297	542	377	450	403	490
NBR1_10935_TAGGTATCCATCAACAGTCA	NBR1	198	333	320	279	228	272
RSRP1_44873_GGAAGTACAGGCGCTACTCG	RSRP1	361	499	440	392	201	362
EIF1B_27651_CCCTTTGCTGATGCAACTAA	EIF1B	325	616	667	681	759	1076
Non-Targeting-Control_76605_AGTATTAGGTACCTGCCCTA	Non-Targeting-Control	874	1333	1172	1197	981	1277
ZNF672_50288_GCTCACCGCATTCTAGGCAA	ZNF672	310	340	240	219	243	419
OCM2_12990_GATGTCAGCCAGTCAGGTGA	OCM2	492	654	565	594	464	733
VHL_20148_GAGATGCAGGGACACACGAT	VHL	197	317	398	600	151	189
CENPF_3042_ATTTGTCAGAAAATGAACAG	CENPF	90	146	101	77	81	104
PPP1R16B_34455_CATCCACTGCATGATCGCAG	PPP1R16B	322	488	334	342	517	661
IRAK1BP1_60301_AGCCCAAACTGCTACCCGCG	IRAK1BP1	524	678	565	561	459	857
CEBPE_3013_CAGACTCGATGTAGGCGGAG	CEBPE	192	339	257	315	242	197
WBSCR27_62982_AGCTCAGGTATCGCATTGCA	WBSCR27	573	855	682	855	703	1069
Non-Targeting-Control_76668_ATGCGCTTTAATCGCCGTTC	Non-Targeting-Control	648	1097	1158	1449	1238	2033
PCDHGA1_43944_AGAGCAATTATGGTCCCAGG	PCDHGA1	451	827	720	789	674	1029
CCNI2_73986_AAGGCGACCTGGACGAGCGC	CCNI2	465	788	492	718	656	908
GAD2_6809_AAATGAGAGAAATCATTGGC	GAD2	571	817	665	914	743	1074
WDR73_54559_AAAGACGCCCATCTGAGCCA	WDR73	533	901	492	597	511	688
ULBP1_51150_GGAACTTCTGTCCATTGAAG	ULBP1	223	261	276	290	179	203
Non-Targeting-Control_76772_CCCCAACTTTCGCGACTCCG	Non-Targeting-Control	444	802	796	712	774	1260
ST8SIA3_37621_GATGAGCGATAAAATCAGCA	ST8SIA3	305	481	462	594	542	985
ARL6IP6_62452_TTTAACGATCAAGTAGGCGA	ARL6IP6	226	347	181	247	187	306
AASS_27195_CGTGCTCAGTCACTTTCAAT	AASS	345	552	492	480	796	735
DUSP10_30510_TCTTCTTTGCCAAGTCATTG	DUSP10	287	438	354	243	330	471
HCAR2_68738_ATGTTGGCTATGAACCGCCA	HCAR2	395	663	497	588	433	635
SLC36A1_65187_CCTGCTGATCATAGGCATCG	SLC36A1	330	661	612	690	597	1034
PLA2G2E_37076_ATAGTCGTTGTACTGCAGGG	PLA2G2E	633	1051	724	940	861	1120
TGIF2LX_55394_CTTTGTTGCAGATTTCTAAC	TGIF2LX	306	510	497	584	691	756
DNAAF3_70030_CTCACGTTGAACCTCCTGCG	DNAAF3	391	589	615	552	591	263
PVRL4_51768_GTCTTCAAGGCCCCTCACAG	PVRL4	526	722	613	804	490	573
SORCS2_45767_CAAGGGGAGGAGCTTCACGT	SORCS2	224	377	339	245	311	624
PLEKHG3_34386_GCCCGACCTGACCACCTACG	PLEKHG3	265	385	280	385	356	478
TCTN2_50197_TCTGCTGGGACGACGACACG	TCTN2	504	852	800	1025	690	1246
SIRT7_39000_CGTGCGGGTGTTCGATGTGA	SIRT7	106	112	135	145	135	137
TPP1_3402_ATGTGGGGACCTTACAACAT	TPP1	441	577	581	553	571	587
FAM170B_64131_GAGAACAGTCACCCACCGAT	FAM170B	540	753	862	933	829	1215
MAPK4_14889_CAACATCGTCAAAGTGTACG	MAPK4	164	300	221	260	299	612
KANSL1L_62432_TTATAAACAAAAGAAATTAG	KANSL1L	70	108	76	86	83	153
FILIP1L_30625_ATAGATGTCCTCCTGCCAAG	FILIP1L	361	714	569	517	536	607
VAV1_20089_CACAACCCACAGCGACACGG	VAV1	627	1030	1186	1172	1110	1871
ZNF121_20648_TCATGCCTTAATGCACACAT	ZNF121	558	826	639	759	569	881
HLA-E_8449_ATTCACTCGGAAAATCTGTG	HLA-E	369	468	423	420	345	703
RGL3_45098_TGGTTCGCTACTGACCCGGG	RGL3	236	370	376	441	388	446
RAET1G_70046_AGACTGCACAGGATGGCTTG	RAET1G	332	586	641	720	784	1401
ACAD9_36273_GAAGATAAATTAGGCATTCG	ACAD9	180	329	185	254	170	299
LPAR1_5272_TCTTTGGCTATGTTCGCCAG	LPAR1	175	259	153	144	384	414
CTSK_4260_GGACACCAAGAGAAGCCTCA	CTSK	567	823	708	850	643	773
TRIM38_28209_ACAGACTCTGAGTAGACTGA	TRIM38	243	420	285	327	253	351
KRT6B_10332_TGAGTCCTGGTACCAGACAA	KRT6B	309	506	629	706	738	1072
PRR23D1_75390_GAACCGCAGAATGACAATGA	PRR23D1	302	458	376	369	262	440
TUBA4A_19720_TTCCTCTCACCAATGACCGT	TUBA4A	293	665	632	685	295	606
AFG3L2_29601_TGTCGGAGAAACCACTGCCA	AFG3L2	271	437	296	295	240	430
APOBEC1_958_CAAAAACACCACCAATCACG	APOBEC1	225	345	346	348	434	674
GLIS3_64091_CCACATCGACCAGCGCAAAG	GLIS3	118	190	87	84	73	158
USH1G_58778_GCGGAGGCACCACGAACGCA	USH1G	273	396	326	375	314	478
Non-Targeting-Control_77078_GCTGGAGAGACAATTCTACT	Non-Targeting-Control	381	466	369	689	388	687
TRUB1_61133_ACTAATTGAACTTACAGGGG	TRUB1	253	494	231	347	312	589
KRTAP9-3_52661_CAGCTGGACCCACAGCATGT	KRTAP9-3	732	1116	969	1039	653	901
TNFAIP8L3_70931_GGTGTCATCAATCAACATGT	TNFAIP8L3	348	605	457	601	562	688
TNRC6B_31766_TATCACCAGCAGGACCCGTA	TNRC6B	212	294	285	318	447	435
MS4A13_73468_TACAGGTTCATACGTTCCAA	MS4A13	256	257	175	198	229	425
C17orf50_61688_TCCGTCGCGCTGTCCTCCAG	C17orf50	30	79	34	61	58	34
DENND2D_50476_AGCATGGATGCACTGAGACA	DENND2D	444	777	812	952	1206	1604
ZNF784_61869_AAGGCACAGTGGAAAGAACC	ZNF784	347	551	291	380	347	386
PHF7_38968_AGCTTACTAGATAAGATCTG	PHF7	216	295	248	343	129	325
CDYL2_58720_TGTCAGGGCATTGTTATCCG	CDYL2	253	455	689	556	678	683
SAMD10_60916_TGCGGGAGTCATGCCACGTG	SAMD10	129	257	107	126	61	207
GLI4_7229_AACTTCGGTCGGAGCCGGCA	GLI4	304	517	410	474	351	441
TBPL1_25084_TCTGGCAAACGGATTTCAAA	TBPL1	86	121	217	185	75	124
SEMA6A_45833_GTGGCAATACAGATGGTCTG	SEMA6A	84	118	123	103	75	92
XPOT_30630_TTATTCTTAGGCAATCATGT	XPOT	411	602	418	586	288	459
CBY3_74072_GCTCGTAGCCGAGCACTCGA	CBY3	415	584	508	690	560	917
BRS3_1888_TTGGAGGGCTGTCGCTCAAG	BRS3	211	316	347	261	200	470
NOSTRIN_57530_AGAAGATCCTAACAGTGCAA	NOSTRIN	788	1089	665	948	869	1338
NR4A3_21174_CGGGTGGCTCTCAAGCGCGG	NR4A3	363	481	501	496	533	804
NSF_12869_ATCCACACAGCAAGAATGAG	NSF	169	289	30	64	18	29
SLITRK1_57227_TATTACGAGATATAGACCCG	SLITRK1	171	173	174	235	212	337
TAT_18724_TGGCCAACACAGCTAAACAA	TAT	194	309	274	323	138	263
CLEC11A_16865_AGGGGGGATGAGAATCCTGC	CLEC11A	126	132	118	126	177	198
UGT3A1_60186_TAGCTACATAGAAACAGCAT	UGT3A1	198	255	165	279	163	237
DKKL1_35607_CCCCGAAGCAGGTTACCCTG	DKKL1	432	599	496	616	413	470
GAB4_59646_ATGCTGGGTGTACTTGCCGG	GAB4	401	613	582	596	432	645
DSG4_61781_ACAGCCATAGATTTGGACAC	DSG4	164	333	210	259	153	144
RBL1_15907_GAGCCGGTTACAGAGTATTG	RBL1	253	325	346	356	332	449
PXMP4_30640_CAAACACCAGGATACCCCCG	PXMP4	297	387	390	438	537	817
LRRN1_46082_TAGACAGTAATCAGTCATCT	LRRN1	221	287	304	418	255	382
SCX_73711_GAAACCCTGTCGCGTGCACG	SCX	641	857	977	902	891	1153
OR2L8_71950_ATGCGGATGAGATAGTGGAG	OR2L8	265	472	405	484	361	436
GPR141_70161_ACATCCAAGTCTTCTTGATG	GPR141	336	427	452	615	635	774
NCF2_12244_GCAGTGGCTTACTTCCAACG	NCF2	434	667	725	555	847	1144
SENP1_36660_ATGACAAAATACGAACCTTG	SENP1	576	1042	705	940	680	956
LIPN_73802_AAACCTGGTAAAAATGCCCG	LIPN	199	295	311	293	301	373
PKP3_30421_GTGCATGGGTTCAACAGCTA	PKP3	226	404	532	313	242	354
FUT9_28919_CCATCACCGAGACATCAGTT	FUT9	654	1017	918	1089	750	1059
LYSMD1_71154_GGCTTCCATATGAACGAGCC	LYSMD1	333	527	488	514	485	817
KDM4C_31672_GCAAGAGTATAATGCAACAG	KDM4C	130	156	249	312	163	171
LIMS3_56768_CGTTCTCTGGGATAATGCAG	LIMS3	297	451	387	376	451	612
SPATA6_40248_ACATGTCTAATCACAAATGG	SPATA6	355	472	360	437	362	656
FAM160B1_46263_AATATTTGTATCGGTCACTG	FAM160B1	255	419	346	349	317	407
C20orf203_67989_ACCCAGGCCCTTATCAGGAA	C20orf203	271	396	305	351	423	486
ZFP92_60748_TTCTGGACGACAACTCCCCG	ZFP92	686	878	662	835	908	1059
ANKRD10_42778_TGGCGTCTGCGCGTACCGTG	ANKRD10	162	242	281	323	203	325
SLC9A1_17586_TGACGGAATGATTAACAGGG	SLC9A1	159	286	223	270	230	317
TM9SF3_44470_GGAAGTCTGTATGCTAGACA	TM9SF3	470	807	442	576	517	817
CSAG1_63192_GCCTCTTTGGTGTTGATGGG	CSAG1	649	1059	1300	1331	1381	2205
HNRNPU_8618_CACCGTCACCGCGAACAGCG	HNRNPU	44	77	11	7	9	1
ERICH2_68034_ATTTATCATCAATATCCTGA	ERICH2	214	333	579	671	760	1018
43715_2795_TTACCTTCAGCAACACCCCA	SEPTIN7	434	790	402	502	201	377
TCERG1_29531_ATAGAACATTAGAATCAACC	TCERG1	97	167	135	121	76	98
KIF2C_29812_CTTCGAGATCTACAATGGGA	KIF2C	180	279	250	271	412	587
TEX13A_44067_AGGAAAAGTACACCTATTGG	TEX13A	407	710	812	1053	1140	1197
GAMT_6863_CGACACGTACCCACTCTCGG	GAMT	138	251	292	223	213	236
CPXM2_58155_GCCCGAGTTCCACTACATCG	CPXM2	405	656	727	941	759	1003
GRTP1_49900_GCATATGGGCACCATAACCA	GRTP1	587	628	826	929	848	1041
Non-Targeting-Control_76616_AGTTCCCAGAAATATATTGC	Non-Targeting-Control	273	357	419	450	512	792
ISM2_61438_CAGCAAGGGAGTAACCTCCT	ISM2	424	686	364	498	337	615
CFLAR_23152_GGGCCGAGGCAAGATAAGCA	CFLAR	110	191	81	92	13	72
TM4SF1_10920_TGCTGTGGCCATGAAAACTG	TM4SF1	565	840	626	893	919	1492
LYNX1_48600_GGCACACACGTGGCAGTCCA	LYNX1	796	995	1277	1076	1201	1446
PEX5_15594_TAGCCATCAGTGCATTGCGG	PEX5	173	320	246	330	435	437
BNC2_40586_TTTGGTTAGATCACTGACTG	BNC2	179	302	218	234	218	482
TBC1D21_63441_AACACGCACCAGGATGAAGG	TBC1D21	341	572	377	442	202	292
C1orf61_28249_ACCTGGTGGAGATTCCACAA	C1orf61	349	596	473	540	299	576
Non-Targeting-Control_76909_CTATAACCGAATCAAAGGGT	Non-Targeting-Control	597	857	1035	1204	1245	1560
ME1_11298_ATAGAGCCAATTTACCCACA	ME1	231	333	311	411	328	413
NDRG1_27950_ACTCACCTTCCCAAAAAGGT	NDRG1	282	395	431	337	254	262
KCNIP3_37094_TGGACAGGATCCACTTGACC	KCNIP3	377	658	343	355	283	438
CPA6_44956_TATCCATCGACGTTAAACAC	CPA6	115	187	90	129	89	114
ZNF689_57499_CACACTGGTCACAAACATAG	ZNF689	125	252	197	200	131	200
CCDC42B_70887_CCCCCGACTCTAGTTCCAAG	CCDC42B	436	665	670	766	870	1202
COQ5_53308_GCAAATCCTTCCAAACACGA	COQ5	178	275	223	229	219	225
JSRP1_59105_GGCTGAAAGCCGGAGCGAGT	JSRP1	83	147	201	227	235	239
TLL2_19263_GGAGGATTACGGTTTCAGAG	TLL2	304	457	535	656	437	887
UMAD1_74991_GAGCGATGTGCCGTTCACCC	UMAD1	122	213	228	125	143	329
SSTR1_18282_CATTGCTAAGATGCGCATGG	SSTR1	146	235	293	217	152	225
CEP164_31153_GGAAGCTCAACAGAAAGAGG	CEP164	144	258	219	263	212	305
Non-Targeting-Control_76678_ATTCAGCGCGCTCGCCCTGG	Non-Targeting-Control	1111	1614	1845	1621	1662	2169
B9D1_35520_CATCCAAGAGCCAAGATGTG	B9D1	633	931	1022	1139	973	1526
GBGT1_34983_AAACACGCCTGCGCTCATAG	GBGT1	578	865	864	908	934	1214
HAUS7_42666_TGGCGGCGACGACTACTCAG	HAUS7	193	321	196	304	288	375
GLP2R_24534_ATGTCTGAGAGACTTACTCA	GLP2R	607	999	770	825	879	1359
RAB22A_45411_ACCAATGTACTATCGAGGGT	RAB22A	384	728	386	548	414	545
BPHL_1854_GAAGACAGCATGATATATGA	BPHL	284	416	428	445	358	680
ARHGAP30_66862_CAGGTTGGGAGCCCACACGA	ARHGAP30	358	656	652	733	838	680
ETHE1_32899_AGTGAATACCCACTGCCACG	ETHE1	325	485	435	361	444	439
ZSCAN29_61516_GCCATTTCCTAAATCCGGTG	ZSCAN29	320	460	404	466	473	607
GALR1_6839_GGAGCGCCGCGAGTGCACGA	GALR1	246	439	402	405	304	580
ST8SIA1_17368_TTAGTGTATTCACTTGACAA	ST8SIA1	162	293	279	382	203	385
CPE_3786_GGGAAGGCATGATGTGAATG	CPE	439	602	564	496	748	967
SASH1_32474_TGAGTTAAATATCAGGGACC	SASH1	170	353	373	255	239	231
TMPRSS12_67392_GCCTTCCAGAGGGCGAGTAG	TMPRSS12	100	168	261	184	248	345
STARD8_25864_ATGAACCTCCAGTTTCATCG	STARD8	84	123	136	144	153	196
ACSM2A_58668_TGTCTGAGAAAAGCTGTGAT	ACSM2A	160	256	278	320	244	390
HTR3E_68081_ATTCGATGTCCACTACAGGA	HTR3E	233	347	438	477	335	665
ALKBH6_54631_CGTGAACCAGTATCTGCCTG	ALKBH6	251	435	256	383	538	850
SLCO1B1_28621_AGCTTTATTGCTAAGACACT	SLCO1B1	609	936	1148	1092	1582	1893
DGKE_22200_TCTTCCGCAAGAGCAAGCAC	DGKE	324	489	382	479	384	627
PTPRH_15491_CCAGGACAGATCTTCATGTG	PTPRH	168	238	224	183	223	261
NFASC_31772_AGGACGAGTCATTATAAGGG	NFASC	469	788	816	782	1166	1509
AGTPBP1_32349_GAGTGATATCATAGATCGTG	AGTPBP1	371	508	603	577	765	997
CD1E_2547_GGAAGTTTGGAGCATGCGGA	CD1E	578	876	771	788	487	885
TPSB2_47818_GCGATGTGGACAATGATGGT	TPSB2	277	370	314	503	372	347
ADPRH_386_AGTCTTGGTAATGCTTAGCA	ADPRH	321	474	502	669	516	732
GPR137C_67410_GTAGGCAAAGGCGAACAGCG	GPR137C	296	465	402	408	208	352
PRR4_30659_CAGAGACCACCAAAACCAGG	PRR4	109	169	278	294	285	287
GKN1_44208_CATTGTGCACAAAATGAACA	GKN1	451	589	475	607	357	515
KLHL41_27756_TGTGGTAGGAGGACTATATG	KLHL41	156	274	193	150	109	182
TEX12_44074_TTTCCAAGAGAGGACAGCTG	TEX12	184	346	339	380	215	371
SLC52A2_49312_ACGCTCAAGGAAGTCGAGCG	SLC52A2	627	904	963	900	987	1372
FAM227A_74141_TCTGTAACACAATGAGCCTG	FAM227A	135	222	163	264	147	318
GCNT1_7008_TCCGCCTCTTCTTTACTAAG	GCNT1	219	384	353	339	286	339
NAP1L1_12192_TGACAAAGACATACAGGATG	NAP1L1	344	549	554	484	492	852
ZNF883_64094_GTTCAATTAGGTGTGTGCTG	ZNF883	227	426	223	271	256	364
IDI1_9157_AAAGTGACGCCCTTGGAGTG	IDI1	75	128	60	91	105	146
Non-Targeting-Control_77171_GTACCATACCGCGTACCCTT	Non-Targeting-Control	748	1174	1191	1287	1658	1737
THBS4_19149_CACCTGTATTGATGTTGATG	THBS4	212	395	355	346	357	516
PISD_33533_GGGACACAGTCCAGTCGGTG	PISD	228	395	264	301	252	311
PLAC8L1_62839_ATGTCACACTCAAGACACAT	PLAC8L1	794	1196	1303	1462	2023	2293
CUL3_21977_ATAACTTGTACATGCAACCA	CUL3	211	353	60	83	109	83
CRTAM_44152_GTACACGCCTTCATCTTGCA	CRTAM	281	583	284	362	290	540
Non-Targeting-Control_76554_AGAACCCAGACGCCAGCGGT	Non-Targeting-Control	662	1104	963	1151	1325	1774
SLC38A3_29780_CCCCCATGGCAGGCAACCAG	SLC38A3	426	599	346	455	229	388
SEMA3G_44584_GGGCGGCCATCACAAACCGG	SEMA3G	210	260	302	257	312	453
DNAJB6_26829_GACTTCTTTGGGAATCGAAG	DNAJB6	312	520	211	229	131	203
GDF9_7035_ATTCAAATATAAGATCAGTG	GDF9	149	207	245	286	287	317
CCDC83_65542_ATGGAAGTTTGAAAGAGACC	CCDC83	479	888	939	1091	1060	1526
KRT85_10421_AAGCCACCTACAGCTATCCG	KRT85	532	672	589	642	676	862
CFAP45_33709_GCTGGCAGGACATGGAACGA	CFAP45	247	401	319	407	233	280
KIAA1328_45766_GATTGAAGCATCAGTCACCC	KIAA1328	412	794	927	921	856	1277
ZNF197_27234_GCATTTACGGAACCATTCAG	ZNF197	388	651	590	490	642	897
LRP6_10801_AAGTGTTAACCAATACTACA	LRP6	289	459	368	596	638	972
SLC25A6_818_CGAAGTTGAGGGCTTGAGTG	SLC25A6	491	777	637	749	623	947
GPR4_7504_GGTCTCGGAAGAGCTCGTCA	GPR4	239	366	194	272	377	343
RAPH1_48377_GGTGACTATCTTAGGTTGCG	RAPH1	184	289	351	352	348	389
MMP2_11591_GAAGTATGGGAACGCCGATG	MMP2	221	306	283	378	225	232
DAPP1_35499_CCTGTCTCGCTTCCAATCAA	DAPP1	224	381	428	314	356	393
NDUFA9_12301_AGCCATTATCGTAAAGCCGT	NDUFA9	160	270	193	207	119	151
RPAP2_50212_ATTCTGAAAGTGAATACAGT	RPAP2	33	62	35	19	12	30
SERHL2_66287_TATTGCTCTTCAGTAACCTG	SERHL2	489	886	708	677	647	1090
RGS16_16124_GGGGGCTCTAACCTCTTTAG	RGS16	83	116	89	177	72	160
OR5B3_73178_AGGAATCCAGCCATGACGAT	OR5B3	301	500	407	388	289	422
TAOK2_24550_GCCAGGGTTAGTGAAGCTAG	TAOK2	485	658	633	685	636	1111
SLC9C2_67910_CATGGCCTACAATTCTGTTG	SLC9C2	417	688	549	570	497	898
PODXL2_37237_GAGGAGCCTAGTGAGACCAT	PODXL2	430	744	652	850	525	802
INPPL1_9644_TTTCAGGTAGTCGTGCGAGA	INPPL1	163	216	197	175	344	439
PRPF31_34603_AAGCAAGCCAAAGCTTCAGA	PRPF31	441	626	462	338	384	484
HPD_8795_GTGGAGAAGATGAACTACAT	HPD	196	319	312	306	417	393
QRFP_69778_CCACCGAGAGGAACCCCACA	QRFP	666	970	1543	1384	1275	1893
FAM149B1_68513_AGAAAGACACAAGTTCCCAA	FAM149B1	252	444	464	470	409	577
CX3CR1_4290_CAGGTTCAGGAGGTAAATGT	CX3CR1	115	193	207	231	214	310
DERL1_48979_ACCCACAGGGAAATAAAAGG	DERL1	126	135	131	132	70	79
SYT2_59433_AACATGAAGGACATGAAAGG	SYT2	333	455	634	763	890	1021
FAM84A_62499_GCATTCCTGGCCCCGAAAGG	FAM84A	352	574	324	408	358	244
NUCB2_12931_CTATCTTCGCACTTTCCACA	NUCB2	87	155	138	195	91	321
SLC31A1_3688_TTGGTGATCAATACAGCTGG	SLC31A1	149	212	90	75	31	68
TUBA1C_54186_TGAGCAACTCATCACAGGCA	TUBA1C	110	227	68	90	60	76
DEFA6_4695_TGAGCTTGCATCCTCTGCAA	DEFA6	317	523	448	529	347	238
HPDL_54274_TGGGCCTCGAAATGACAGCA	HPDL	376	649	737	824	658	1080
LAG3_10447_GGGAGTTACCCAGAACAGTG	LAG3	498	665	632	767	1060	1039
KCTD9_40577_GTTCGAAGTACTCAGGACTT	KCTD9	454	809	773	750	840	1278
ASTN2_32212_CCCTACACGACACTTGAGAG	ASTN2	283	461	525	541	416	747
ZNF330_35999_AGAAGCTTACCACCATTGCA	ZNF330	688	950	1039	830	645	953
DTX2_57073_CTCCAGATAGTCACAGACGC	DTX2	406	636	420	466	560	651
LRIT2_69256_ATGTTGATGAAAGACCCTTG	LRIT2	147	289	403	368	252	471
ART4_1227_TATGGAGAAACTAACTCAAG	ART4	115	183	211	286	294	340
FN1_6519_GATGCGGTACCCAATAATGG	FN1	206	375	315	343	393	487
FLYWCH2_57383_GCCAGGCACAGAAGTCATCC	FLYWCH2	256	476	589	522	518	749
CCKBR_2469_CCGGCTCCGCGAATGCGAGG	CCKBR	538	826	1028	901	1799	2285
COPS7B_47900_TCTTGATGCCAAGCTCACGA	COPS7B	560	824	665	834	702	1012
PRKRA_22375_TGGAAGGGTCAGGCATTAAG	PRKRA	228	351	469	539	480	506
PHLDB2_55297_CCCTCCTTAGCCAAAATCCA	PHLDB2	156	256	256	272	371	449
FANCM_46252_AATACAACAAGGCATAATCG	FANCM	212	272	170	169	121	179
SCIN_55023_AAATTTGTTTGGCAGCCCCG	SCIN	451	783	928	933	694	1148
ALDH1L2_63343_TGAACACCCCTACTACTCGG	ALDH1L2	269	385	332	366	251	598
ZNF155_20729_AAATTGCAAAAGACTTAACC	ZNF155	173	260	162	190	126	204
PIR_22269_ACTGTTTCAAAACCTCGATG	PIR	348	706	533	698	769	1143
MLPH_48887_AGACAGCGACCAGACAGATG	MLPH	1013	1540	1498	1658	1472	2425
STK33_48515_ACACTGCTGGCTATAGTCGT	STK33	183	264	144	138	151	221
OR11H6_58526_GAGATAAGAACAATAGGGAC	OR11H6	56	112	103	145	120	208
GPRC5A_23706_CAGACCCAGAATCACCAACA	GPRC5A	217	256	362	367	238	328
PDCL_13352_GGAGTTTGCCATAATGAATG	PDCL	361	599	464	363	228	461
ZNF57_59094_AAGACCACCACAAAAATCTG	ZNF57	452	650	651	809	728	1276
RELA_15995_GGAAGATCTCATCCCCACCG	RELA	122	99	95	71	54	43
MTURN_65951_GCACCATTTCTCCGCAACGT	MTURN	226	267	359	329	482	771
CARD11_53580_CATCTTGGAACACGACCGCA	CARD11	425	681	452	533	372	538
ERLIN1_28670_GAAGTTAAAAATGTGCCTTG	ERLIN1	584	875	940	3049	311	1365
SPNS1_52731_ACGGCCACCACTCCTAGACC	SPNS1	288	460	235	273	199	313
ZNF7_20468_TTCACCAAGGACGCACCCCA	ZNF7	562	951	912	1177	1108	1475
WFDC5_62225_ACTTCCTGGTCAAGGGACAC	WFDC5	513	868	633	592	485	730
SCRG1_30820_AGAGAGGCGATTTGCAGGCA	SCRG1	154	238	205	268	170	166
TGFB3_19089_AAGAGGGTGGAAGCCATTAG	TGFB3	268	343	455	434	464	825
ANKRD36B_46357_TACAGCCACCAAAATGAAGG	ANKRD36B	495	852	1032	1146	1120	1293
MAGEB3_11050_ACAATGGGACAGTGACTCGT	MAGEB3	311	410	405	381	266	477
CLK3_3400_TAGGCCATGTGCCGGACATG	CLK3	498	775	620	476	665	848
RASSF1_30416_GCACCGCGTGCAACCCCACA	RASSF1	161	283	296	203	117	153
TMEM194A_32400_ATTGGTTCGAGTCACCCAGG	TMEM194A	205	325	215	341	198	306
B3GAT1_35537_GTCTGACCGCGACATCGTGG	B3GAT1	434	648	584	514	452	618
SEMA6D_50643_AGAACGCCACATATAAAGCG	SEMA6D	438	698	459	445	541	566
CDH11_2870_CGTGCCTGAGAGGTCCAATG	CDH11	418	669	587	837	595	726
FAM131B_25712_GCCCTGCCACTCAATCATGT	FAM131B	465	769	591	643	578	776
HMX2_8537_AGGCAAGGAAAAGGGATGGG	HMX2	350	480	393	452	246	383
ASMT_1263_GTCCAGCGACTACCTGACCA	ASMT	268	415	363	421	374	439
ZNF35_20552_TGGTAATGAGTAGCTGCCAA	ZNF35	284	466	362	409	421	445
SLC15A5_74821_CAAGATGGCAGTATTGCGGG	SLC15A5	527	789	528	609	559	693
VCL_20107_TCCCTGTTAGGCGCATCAGG	VCL	332	461	436	544	422	642
CDC42SE1_44452_GATTGACCGGACCATGATTG	CDC42SE1	209	245	247	314	252	331
WDR90_64519_CGCTACCCCTAGGTGTACAT	WDR90	184	266	249	220	143	276
IL4_9417_CATGCTAGCAGGAAGAACAG	IL4	301	514	382	434	330	370
SLC27A5_29798_GCAGTACCCGCTCATGCGTG	SLC27A5	122	173	95	146	74	86
OR9G1_71676_TTTCCAGTGAAAAAATACAT	OR9G1	316	467	366	463	324	563
NSUN5_43057_GCTCGGCTCAAGGTTCATCG	NSUN5	207	383	307	317	163	208
AVEN_44972_GCCTCTGGCTACCGCCGCTG	AVEN	206	351	249	300	213	466
BLOC1S4_42350_GTAGATGCGCCGCATCTCGG	BLOC1S4	197	277	226	215	185	435
GTF2IRD2_53024_AGGAAGATCACATTCAACCC	GTF2IRD2	115	181	128	146	52	99
TENM2_45479_ACGCCAGGTAACAACCAACG	TENM2	202	284	248	293	202	331
DIRC1_57638_CATGTGTCTGAGATGATGGA	DIRC1	548	692	862	816	1395	1763
BIK_1732_TTTCATCTACGACCAGACTG	BIK	255	479	375	386	364	652
ALAS1_583_TCGAATCCCTTGGATCATGG	ALAS1	270	446	97	95	10	3
Non-Targeting-Control_76915_CTCATGAGTCGTTTCTTTCA	Non-Targeting-Control	719	1132	1249	1231	1328	1655
MARCKS_10942_CTCACCTTTCTCGGCCGCGG	MARCKS	38	67	83	97	65	106
SMARCB1_17753_GAGAACCTCGGAACATACGG	SMARCB1	90	137	35	31	3	5
TPPP3_39279_ACTTACAGTGACGCCCACAT	TPPP3	390	696	400	649	577	734
C2orf49_48863_ACTGGTAAAGCTTGCCTGCG	C2orf49	201	254	230	241	107	204
CYP2R1_58239_CTCAATTCCAGATATGGCCG	CYP2R1	357	594	410	676	579	757
GCSAML_62081_ATCATCATTGGAGCTCAGGG	GCSAML	415	580	539	447	377	625
VIPR1_20167_CTTCACAGAACCGTAGAACA	VIPR1	200	227	306	289	232	364
TGIF2LX_55391_AGAGCACAAGAAGAAGCGCA	TGIF2LX	147	200	141	90	57	155
KRTAP10-12_70703_CAGACGGGCATACAGCACAC	KRTAP10-12	152	221	176	196	115	123
HIST1H2BE_21674_CTCCAAGAAGGCCGTGACCA	HIST1H2BE	268	453	322	182	111	145
Non-Targeting-Control_76608_AGTCTTAAAGACCCTAAGCT	Non-Targeting-Control	384	564	519	624	576	818
OTUB1_42788_GCAGGACCGAATTCAGCAAG	OTUB1	135	283	134	133	164	218
RIN2_39943_AGCAGCCTGGAGGACTACGA	RIN2	329	448	451	483	364	504
IRF7_9724_GGCAGATCCAGTCCCAACCA	IRF7	317	480	398	211	172	296
SGK1_17255_AGACTACATTAATGGTGGAG	SGK1	176	264	198	263	205	317
ZNF691_37645_CCAACCTGAGAACACACCAG	ZNF691	166	228	208	198	120	160
RPP40_29201_GTTAGTGCATAGCAAGAACC	RPP40	217	352	138	90	54	75
SYCE1_56516_TTAATCAGGACCTCAACTCG	SYCE1	770	1167	1361	1547	1314	1574
ACYP1_246_TAGGCTGAGGGTAAAAAGCT	ACYP1	131	246	169	224	297	269
SLC44A3_59258_ATGTACCGAATGCCCGAAAG	SLC44A3	326	486	437	456	351	527
GRIA4_7720_GTTTGCTGGATCACTACGAA	GRIA4	218	407	325	406	423	593
CCDC157_73541_TGGAACTGGCCTAAGGACGA	CCDC157	160	179	261	330	222	531
TRIM27_16056_GAGCCCATGATGCTCGACTG	TRIM27	131	181	135	161	129	178
ZNF213_20826_CTTCCGGCAATTCTGCTACG	ZNF213	469	661	581	661	604	594
KCNH5_35655_CACGCCAATGAATAAAACAG	KCNH5	247	354	322	316	239	364
ZNF787_59072_GCCACTGGTCCAAGCTGACG	ZNF787	426	622	395	394	326	448
SULT1A4_73304_TGTGACTTGATGAGCCGTGG	SULT1A4	127	185	83	125	87	62
GLE1_7212_TTCCACTTTGATCCCCCGTG	GLE1	278	369	197	302	163	275
FBXO38_51651_CATGTTGGATAAGACCTCCA	FBXO38	543	797	829	1051	853	1371
CLIP1_16666_AGAGTCCAATAAGCCTGCTG	CLIP1	482	763	514	548	466	856
ZNF382_54452_GATTACTTGGATGGACACTG	ZNF382	185	278	206	205	111	264
NDN_12258_CCCCAGGCCCCGAACGACGA	NDN	299	587	495	514	763	878
Non-Targeting-Control_76519_ACGCCTCCTCAAATTAGCTC	Non-Targeting-Control	633	1025	875	1042	739	830
PVRL2_15561_ACACTCACAGCGTACAGAGA	PVRL2	422	629	557	544	400	831
ZNF20_20512_TTCATGCATTCAAAGACACA	ZNF20	149	218	139	188	393	297
NHSL2_69190_AGGAGTTCTCAGTACTGGCG	NHSL2	199	423	249	298	271	528
GUCY2F_8018_TGGAGCTCTCAACAGTTCAG	GUCY2F	210	253	300	262	244	487
RALBP1_29577_ACAATCCAGGAAACTTAGTA	RALBP1	329	381	467	458	430	676
NCAM1_12232_GCCTTCGGCATCGCACACCA	NCAM1	390	668	519	673	747	1057
OR10H2_35159_ACAACGTGCTCATGAGCCCA	OR10H2	740	1052	880	667	632	838
NDUFB7_12337_AGATGATGGACGCGCAGCTG	NDUFB7	334	504	276	325	135	223
WLS_50498_GGAGATAAAGGATATCCGGT	WLS	204	332	248	226	442	641
DLAT_4795_AGTCACGCTGTTGCGACGAG	DLAT	870	1191	1266	1386	1058	1674
MYBPC1_11973_AACTCCCATACGTCCACCTG	MYBPC1	662	957	1044	980	1068	1173
GJA8_7159_CGAGAACGTCTGCTACGACG	GJA8	75	205	143	147	72	96
CCL24_17033_ACCCGTAGGGATGATGTGGT	CCL24	334	501	378	465	429	424
BCAM_10870_ATGGTCGTGGGTTCCCGTAG	BCAM	173	252	174	180	119	178
LYZL6_45135_ACTTGCTTTCCACAAAAGCC	LYZL6	149	281	186	222	249	215
EGR3_5403_TACCACCACCCCAACGACAT	EGR3	533	783	601	643	599	819
CACTIN_46631_AGAGCACTTCAAGACATGGG	CACTIN	110	183	106	106	80	107
RAB9A_24619_AGGAGCGATTCCGAAGCCTG	RAB9A	674	1023	879	773	1098	1579
SLC29A3_42292_GCATTGGCAGTCTACTGCCA	SLC29A3	296	453	540	445	495	482
PRLR_14966_AATGGACTGACATTAGATGC	PRLR	183	260	179	173	162	203
EMILIN3_55336_CAAACATATGGTACCCTCAG	EMILIN3	352	507	403	392	242	510
TEX36_70828_GCTGTGCCGATTGTCATGCA	TEX36	193	341	345	465	441	395
KRT20_40019_AACTATGGGAGCGATCTCAC	KRT20	265	342	325	360	368	430
NOP14_22407_CGGAAGACGCGCCACGACGT	NOP14	193	272	252	176	366	511
NRP2_23117_ATGTGCGGGTATACCCGGAG	NRP2	155	218	157	174	127	340
DYNC1H1_4920_TCAGCGGAGAATGGTCTCCG	DYNC1H1	198	390	219	348	323	375
AADACL4_69486_GTAAACTCACCAAAGTGACC	AADACL4	309	493	866	628	864	1207
APEX2_35981_CAGCGGTAGCTATCGATGAA	APEX2	513	767	575	740	565	849
SFXN4_58150_AGATACAAGAAGCTTGGAAG	SFXN4	207	423	242	318	242	347
ASCL5_74186_CTTGCAGGTACTTTATGTAG	ASCL5	187	339	352	404	277	526
ZNF335_47152_ACACGGTACCTGATCCTACA	ZNF335	356	630	386	374	485	678
ALDOC_649_CCAGGATAAGGGCATCGTCG	ALDOC	593	997	657	1287	991	1466
ERAL1_34946_TGTTGACTTCCCTGCATTCG	ERAL1	289	569	332	426	310	242
ABHD11_52128_CTGCCACATAGGTTGCAAAG	ABHD11	347	593	501	568	354	646
YEATS2_43036_ATGTCAGACTCCGAGGACTG	YEATS2	481	752	598	780	512	695
LGALS1_10589_AACCCTCGCTTCAACGCCCA	LGALS1	476	683	848	775	791	931
PARP11_44968_GACACGTCAGATACCCAGTG	PARP11	153	186	151	194	194	497
KIAA1210_45592_AGGAACTTAGGCCTCTCCGA	KIAA1210	215	316	255	228	167	267
ADCY1_280_CGGGGTGGTGTAGACAACGT	ADCY1	155	202	105	221	206	403
C1orf112_43182_TGCACACCATGTCACCATAG	C1orf112	268	364	417	315	273	495
KAZALD1_51818_TGGGAATGCGCCAACCTCGA	KAZALD1	219	353	336	246	271	497
MFN1_42987_AAAAATCAAGGAGGTTACCG	MFN1	432	641	750	794	640	1043
PKHD1L1_56420_TTGGCGATAAGCCCTTCTCA	PKHD1L1	250	357	250	374	270	441
CD5_2575_CGGCTCAGCTGGTATGACCC	CD5	365	506	526	795	936	945
PLA2G10_21835_CTGGAACTGGCAGGAACTGT	PLA2G10	98	129	187	156	321	567
TRIP13_24471_GTGCATGCACTCAAATCGAT	TRIP13	439	758	619	624	555	718
ITGB8_9831_GTATTATAACATGCACAGAT	ITGB8	261	394	418	621	603	649
DEFB118_57961_ATGTCGCAGGAACTCGCCTG	DEFB118	171	231	250	272	226	404
VSX2_68833_AGCCATTGGGCAGAGCATCG	VSX2	423	632	840	903	1148	1777
TK2_19230_ATCCTGAGACTTGTTACCAG	TK2	758	1055	1155	1058	1038	1531
C1orf27_41113_TAAGAATGGACTTACACGCT	C1orf27	126	192	23	117	34	33
EIF4A2_5439_CGTAAGCATAGATGCCACGA	EIF4A2	381	579	452	463	559	634
NELFCD_38881_TTGCTGCGTACGCCAAGATG	NELFCD	159	223	56	24	16	6
TALDO1_18696_TTTGAATTTCAGGTCACAAG	TALDO1	306	459	295	350	327	382
PLN_14188_TTGAGGCATTTCAATGGTTG	PLN	634	952	822	849	774	1151
MTHFR_11865_AGCACCGCCGTGAACTACTG	MTHFR	460	693	500	547	750	974
SEMA4F_28315_CTGTCCGAATGTCTTGTGGT	SEMA4F	422	690	617	601	863	959
MYL10_56511_GATCTGGGACTGATCAAACA	MYL10	171	203	200	327	298	382
CCDC127_60201_AGCAGCAGTTCTCCGACGGT	CCDC127	118	173	358	327	490	858
SRSF10_29124_CTTACTCTTTCGATCCCCCT	SRSF10	298	422	101	158	43	40
TLE3_19251_CGGGCCAGTGAGAAGCACCG	TLE3	115	128	102	227	104	269
GANC_6865_ACATTCCTTATGATGCCATG	GANC	483	608	889	746	684	1146
RAB4A_15660_TTACAAATATGGGATACAGC	RAB4A	286	502	460	503	497	721
NPY4R_14703_GCATCTACCGGTGCCTGCAG	NPY4R	127	182	108	188	76	110
KLHL18_32315_GCTGTGCGACGTGACCCTCA	KLHL18	121	151	225	186	110	199
TBC1D1_32112_GCCAGGGAGAAGTCAACAGT	TBC1D1	345	571	431	432	529	870
OCA2_12985_CATTTGTGACAGGTTGTGTG	OCA2	744	984	1072	1127	1138	1778
RXFP4_68937_CCGACTCGGCTGCCCAAAAG	RXFP4	286	406	387	432	895	767
WISP2_23157_AACCTGCTTACAGAGGCACA	WISP2	534	906	813	875	747	1020
C16orf78_58684_GGGTACCTTTAACAGCCAGA	C16orf78	390	794	759	617	683	844
MORC4_49703_ACAGAAGAAAAAATGACTGG	MORC4	240	328	274	346	403	517
RRAGC_47426_TCAAAAAAGTCCATTTGCCC	RRAGC	396	696	466	443	382	503
AMBP_712_TTCTAGGAAAGGTGTCTGTG	AMBP	187	349	244	293	321	455
FAM26D_65744_TCTTTATGCGATGCATCATG	FAM26D	144	190	254	233	420	717
DTD2_56808_GTCTCTATATTGGATCTACC	DTD2	371	483	314	375	320	438
SLC6A13_17559_GGCCAGTACACTAGCCAGGG	SLC6A13	423	577	476	542	555	699
ZCCHC17_38985_GATCCTTCCAGGATTACACT	ZCCHC17	215	364	364	408	444	744
CCL3L3_72742_ATTCTGTGGAATCTGTCGGG	CCL3L3	300	428	513	735	821	979
BBS9_35850_GTCAGTTCCCACCTCAACAT	BBS9	373	567	594	589	543	950
PBX2_13363_CCGGGGTCTCCGCCACCGGG	PBX2	242	445	251	261	144	205
ITFG3_52738_TGTGAAGGGTCTCTACGAGA	ITFG3	339	566	547	657	656	789
HABP2_8144_TACAGTGCAAAATACGTGCA	HABP2	298	377	499	553	566	623
LGALS2_10596_TTGTAATTAATCTGGGCCAG	LGALS2	125	300	186	310	255	228
AGFG2_8835_CCGAGCGTGAGACTGACTGA	AGFG2	780	1353	1227	1326	1234	2168
SMPD2_17797_ACAGGCTTTGACCCTCACAG	SMPD2	149	250	293	181	127	290
DEPDC5_25592_TGTCCCCATAGATGTCGCAG	DEPDC5	305	414	398	471	496	565
AATK_25397_AGCACCGGAACCACGCCCGG	AATK	332	477	470	408	362	405
C7orf73_74177_TTTCAGCTTGGATTTACACT	C7orf73	414	589	637	631	716	865
GNL3L_40229_TGCCGTCAGAAAGTGCTCAG	GNL3L	165	290	101	174	43	102
TEX9_70303_GCAGGCAAAAACAGCTGACG	TEX9	425	742	808	728	1018	1085
SGPP1_51631_GAAGACCTCCAACTTGACCA	SGPP1	169	248	193	264	344	396
NME6_27331_TACCTCCAGAATCAGTGGAT	NME6	249	382	361	317	317	433
ZNF132_20663_GCATCAGAAAGTTCACACAC	ZNF132	369	593	506	519	715	829
OR13H1_69827_CTCGTTTGAGCCAAACATCG	OR13H1	172	249	242	285	219	470
PUM2_32606_GTATACGGATCGGTCCCTGG	PUM2	151	288	290	277	175	377
ZNF747_48556_CAAACGGGGCGGGATCCGAG	ZNF747	240	347	325	324	576	625
DPYSL3_5019_GACAATCTGATTGTTCCTGG	DPYSL3	225	339	302	363	337	469
HARS2_32816_ATGACCGGCGGATTGTGGAT	HARS2	357	561	256	308	85	123
NCEH1_45815_AATACTTCACCATGACATAG	NCEH1	452	594	596	646	718	840
ERBB2IP_43728_ATCTGCCAGACTCTATAGGA	ERBB2IP	506	749	611	716	729	1327
OSTN_69649_ACTCTTGCTTCTTGATGAAT	OSTN	365	613	543	637	910	1132
PSMA8_61183_TGGTACTTATCATGCTTGGA	PSMA8	367	502	487	485	441	791
C3orf84_74105_TTCGGCACTCACTTTGTCAA	C3orf84	235	441	354	401	213	288
CXCL17_67758_GAAAATTCATGACAGTGTCT	CXCL17	340	550	285	276	274	334
RASGRP4_57549_ACCAGGCTCTTGGGACAACG	RASGRP4	690	1102	911	955	763	1213
LMO7DN_74911_TGATTTCGCTGGAAGTGCGG	LMO7DN	435	588	896	894	1104	1457
TMEM26_65333_AATTCAAGAAGCCATAATGA	TMEM26	386	867	450	745	633	888
AQP12A_70469_CACCTTCGCCCTCTGTGAGG	AQP12A	211	325	325	391	441	410
HLTF_17747_GTCCATTACATAGCATAAGG	HLTF	500	718	690	772	676	1154
YBX3_22220_GGTCAAAGGTCTGTCCCACG	YBX3	397	516	529	501	436	454
CADPS_22454_ACAGCCCCAAACAGTCAGAG	CADPS	162	244	139	185	190	311
ANGPTL5_66363_TCTGTCACCAAAACACCGAG	ANGPTL5	143	214	118	159	171	204
BEND2_60659_TCTGGCAAATAACCCTGGTG	BEND2	122	233	166	190	203	244
DENND4A_27546_CGCATTCTTATGCAACTCTG	DENND4A	444	693	1004	880	1981	2179
RDH5_15967_GTATCATCGGACCCACACCA	RDH5	588	1037	664	773	512	705
STYX_18466_GATGGGAGCTTACAAATGGG	STYX	226	210	285	251	276	431
WIPI2_34578_TGTTGATTGACAGCGCACAC	WIPI2	159	270	198	270	205	142
ERO1LB_44288_CTGAACCCAGAGCGTTACAC	ERO1LB	549	732	836	889	1375	1366
LOC643802_73835_ACTCAAGCAAATTTGAGCTG	LOC643802	178	298	276	296	254	435
AKR1E2_52250_TGAAAGAGGCCATTGACGCA	AKR1E2	609	962	736	963	773	1289
FAM90A1_41684_CCTGGTTCCACCGAACTTTG	FAM90A1	436	693	665	726	803	1323
CCDC83_65543_GCACATACGGCATCTACTAA	CCDC83	424	601	685	750	497	802
DPPA4_41945_GCAGGCGGCTCCCCCACAGG	DPPA4	146	194	119	76	25	74
SH2D5_72263_CCGGGGCCATGCCTCCCATG	SH2D5	325	642	502	481	487	609
C21orf2_2083_TCAGTGTGCAGCATAGCTTG	C21orf2	99	127	166	144	179	243
RNF213_46183_AACCAGTACTACGTCCACCT	RNF213	202	325	226	373	267	211
ZMAT3_47691_ACATTGCTCATTCTAGCAGG	ZMAT3	130	340	151	243	136	242
MOB4_33884_AGCTCATAAAACTCCAAAAG	MOB4	58	126	30	25	17	34
TMEM106A_56986_GGCTGCACAATGACGGACCG	TMEM106A	854	1266	910	1163	891	1518
BTBD8_67970_TATTCCTTATAGGCTTCTAA	BTBD8	106	163	93	147	138	153
CNTN6_35899_ACCTTCTCCAACTAATATCG	CNTN6	347	634	565	656	723	1047
KCNE1_10007_CAGAAAGGGCGTCACCGCTG	KCNE1	138	168	156	166	123	170
BLOC1S2_67175_CGGAGTGATGAGCCCGCCCG	BLOC1S2	118	195	214	195	119	154
MCF2L_32274_CTTTGCCCAGAACTCATCGA	MCF2L	124	185	140	193	257	336
UFM1_39055_AACTTTAAGACTGCTGTGAA	UFM1	370	550	411	430	271	470
CHAT_3115_GGAGCTCAGCGACACCCACA	CHAT	310	421	244	350	377	507
OR4D2_58764_GAGCCAGCTGGACAATAGAG	OR4D2	611	972	1036	1284	1456	2158
CNOT10_34046_TTGGTTAGTAACGTACACAT	CNOT10	241	369	128	168	89	127
AUP1_1517_CAGGGGTCTCTGAACTTGCA	AUP1	171	213	129	151	57	107
OCSTAMP_59565_ATTGCTACCTGACAGACCTG	OCSTAMP	987	1417	1312	1303	979	1503
EXO1_24049_AGAGTGTAAGCACTCCACCT	EXO1	180	238	218	161	77	186
YTHDF1_40983_AGTTTCAAAGCCGACCTCGT	YTHDF1	163	219	143	143	313	251
MERTK_28157_ATGACTGAGCCATTACTCAG	MERTK	304	507	332	508	431	553
ARAF_1060_TGGTCTACCGACTCATCAAG	ARAF	386	390	385	309	443	935
MRVI1_27793_AAGGGAACGCAACCTGACAG	MRVI1	280	463	507	469	199	446
KLRG1_27404_TGCCGTAGGCAACTCTAACA	KLRG1	170	217	253	216	212	314
GDPD2_40788_CCTCATTATGCTGCTTGTGG	GDPD2	330	649	863	903	1062	1709
MAOB_11097_ATCATCTCGACAACAAATGG	MAOB	357	538	539	672	466	759
ZBTB46_60883_CCTTCCTGCCGACGTCGGGG	ZBTB46	361	533	273	354	662	1018
HSBP1_8866_GACTGACCCCAAGACCGTGC	HSBP1	320	622	541	631	386	394
LRP10_34364_GCAGCTGTAATGACCTTGCG	LRP10	274	439	470	384	583	793
TBC1D8_30236_GAAATGCTGCCTGGTAACCG	TBC1D8	433	628	436	474	305	542
DRAP1_28593_ATCTGTTCCCGACATGCAGG	DRAP1	370	575	211	208	119	149
SLC10A6_69673_AGGAATGGTCAGGCACACAA	SLC10A6	369	542	444	470	325	446
SH2D1B_57909_ACACGGGTATTACAGGATAC	SH2D1B	277	526	608	603	497	577
ELP5_33241_CACACTCACTTTCCCCACTG	ELP5	309	584	371	366	174	257
NACA2_69405_ATAGTGGTGAATCAGTACCA	NACA2	252	440	293	277	185	162
Non-Targeting-Control_76974_GAAGACGTGCTGGCGTCACC	Non-Targeting-Control	752	1112	1021	1184	909	1523
MBNL1_11185_CCCACATTTAAAAACGCAGT	MBNL1	179	293	179	182	93	143
RAB31_29906_TACCTTGAAGAAATGGGTCA	RAB31	185	232	258	190	293	278
FAM3A_46839_GATCTTGGGCCCAATGACGT	FAM3A	228	392	554	656	385	498
OR51M1_71564_TGACCGAATACCTCAGAGGG	OR51M1	302	370	260	282	257	244
C1orf110_68983_CCAAAGACTGCAGAGACTAA	C1orf110	350	506	553	746	582	742
AKR1A1_27767_TAGTCCCATCAGCATTCTTG	AKR1A1	674	978	808	859	1350	1631
TREX2_30506_TGGTGCCCTAGTATTGCCCC	TREX2	182	275	353	386	381	454
FAM110C_73677_TGGCGCGCAGGGCTATTGCG	FAM110C	147	239	152	175	260	228
TDRD6_65779_GATGTATTCTTAGTTGACCG	TDRD6	113	219	151	182	224	162
SLAIN1_58452_GGGGAACATCTTGGAAGACG	SLAIN1	152	248	230	187	348	204
PTGES3_29000_CTGCAAAGTGGTACGATCGA	PTGES3	410	666	301	367	101	191
VSTM1_67843_TCGGCTTCAACCACCGAGCT	VSTM1	180	294	306	354	469	557
ERAP1_39434_GTGCAATTTGCTCCTGACGG	ERAP1	572	1019	1017	1211	1276	1756
CBFA2T2_23991_GTGCCCCTCATGAATCCCGG	CBFA2T2	132	245	87	227	145	121
GPR12_7532_GTACACAAGACAATGTCCCA	GPR12	393	533	563	573	638	821
FHOD3_50903_ACAGGAATTCTCTGCAGCGT	FHOD3	94	142	110	230	62	129
OR6C70_71767_CCAGAAAAGAGAAATTACGG	OR6C70	190	273	267	418	389	416
ZBTB7C_64900_GTATGGGTCCTCATGTGCCG	ZBTB7C	546	939	778	917	572	915
REEP3_65660_TTGCCGTCCAAAGTTTACCA	REEP3	411	627	628	714	842	1088
IGDCC3_25167_CCTCATCATCTCAGACGTGA	IGDCC3	461	732	414	543	313	402
SPINK8_74084_TCAAGAATGTAAATAAGTGC	SPINK8	255	457	433	336	421	500
KLHL17_68950_CACCACAATCTCAGCCGTGT	KLHL17	140	157	172	232	289	357
RASD2_33141_TAACCGGGAGTCCTTCGATG	RASD2	188	282	228	152	237	200
CNTROB_57828_TCAGCTAGCTCAGTTCAAGG	CNTROB	123	130	166	164	49	108
FAM21A_70797_ACAACTTGGAGTGAAGTCTG	FAM21A	134	234	208	213	194	267
NUDT6_30326_TTGATGAATCCGATTCTGCG	NUDT6	250	317	376	427	594	615
IGSF5_62255_CAAAGTCCCATTGCTCTGTG	IGSF5	243	418	412	269	371	357
Non-Targeting-Control_76487_AATCGACTCGAACTTCGTGT	Non-Targeting-Control	822	1144	1016	1028	1081	1186
CLDN23_60467_GTGCGGCCAGACGGACCAGT	CLDN23	279	447	238	413	333	405
QKI_24846_ATTCTTACGTGATTTAATGT	QKI	324	521	449	656	497	849
DEFB125_66174_GATCATTCAACATAGATACT	DEFB125	136	194	149	128	140	329
JAG1_510_ATGGGCCCCGAATGTAACAG	JAG1	318	433	520	337	487	579
ZNF862_73810_GCGGATGTAAATCCCCACGC	ZNF862	273	334	358	371	441	425
PROS1_14997_AATCTATCGATCACTCAGCG	PROS1	249	374	379	409	295	355
BOLA2B_74447_GACGTACGCCTTAGTAAGGG	BOLA2B	455	800	496	545	517	733
COQ10B_50943_GATTACCTGCCATTCCGCAC	COQ10B	314	398	471	456	273	436
SUV420H1_37845_CTGGCAAAAATGCAGTCGAG	SUV420H1	83	154	214	151	78	293
OR56B4_64387_GATTACCAGGCATTCATGAG	OR56B4	613	967	931	956	1418	2354
CCDC57_67584_TGGAGTTTGAATCGAAAATG	CCDC57	140	206	198	133	167	317
LZTS2_53616_AGGACCCATGAAGCTAGGCA	LZTS2	779	1237	1057	1261	975	1191
LEP_10573_GAACCCTGTGCGGATTCTTG	LEP	170	273	240	276	303	380
KRTAP10-10_70159_GCTAGACTGCTGGTAGCATG	KRTAP10-10	136	240	91	165	90	161
JMJD8_68850_GCAGGGACTCACGGACAACT	JMJD8	380	643	349	569	546	764
SCGB1D2_28789_GCAAGACTTAACTTGAACAG	SCGB1D2	320	406	425	479	456	469
P2RY6_13207_GGCTAGTGTGTGTAGCCGTG	P2RY6	138	294	141	174	197	182
MGAT2_11430_CTCCTTCGGCCATTATAGAG	MGAT2	424	646	491	621	240	359
CTLA4_4198_GCAGATGGAATCATCTAGGA	CTLA4	180	288	340	360	404	379
ISOC1_37539_AGCACCGGGACTGTGCCCGA	ISOC1	410	581	643	532	649	624
FCRL1_57466_AGTATGAGATTCCTTCAGTG	FCRL1	272	573	666	857	757	796
P4HA2_23510_CCCAGGCACAATTTCCAGAG	P4HA2	298	480	378	488	422	656
ABLIM3_31116_CAAGGTTAAGTCTATCTACG	ABLIM3	350	553	639	615	497	851
Non-Targeting-Control_76696_CAAATGCCATTTAGGTTATC	Non-Targeting-Control	429	662	510	513	549	618
AGO1_35121_GAACGCGCTGAGAGTCCGTG	AGO1	122	335	102	133	137	268
CYB5D2_58866_CGGAGGACACATCGTAGACA	CYB5D2	275	360	458	432	476	700
SLC22A20_72845_AGGCCTCCACCAACGACTCG	SLC22A20	681	1024	1188	1051	1261	1677
XIRP1_63861_AAGCCCCAGTACCATCGACG	XIRP1	698	1058	885	921	808	1241
PID1_41346_TGACAAAAACTGCATGCCAG	PID1	426	651	464	601	508	620
ERC2_34485_TACTGCACTGGCGACGCTAG	ERC2	128	256	166	195	93	110
LOC100134391_75488_AGCTTCAGCAATGTGTCCCG	LOC100134391	507	727	715	600	808	1092
LGALS7B_74332_CCGGGCGTTCCTTTCCAGCG	LGALS7B	173	247	103	172	113	180
FRYL_68187_GAAGTGATGCGATAATACGG	FRYL	297	397	364	591	319	559
GAGE12I_35297_GTACAGCCTCCTGAAATGAT	GAGE12I	469	675	731	932	882	981
TMEM41A_55454_TCCAAATCCCCAGGTCGCTG	TMEM41A	290	508	531	628	657	1155
RHBDD2_45449_GAATGACAGGAAGATGATAG	RHBDD2	238	402	379	501	402	505
ADSSL1_58496_TACCGAAGTCAATGTCGAGG	ADSSL1	388	573	306	491	213	388
ARHGDIA_1141_AGTACATCCAGCATACGTAC	ARHGDIA	488	794	757	651	560	827
C1GALT1_44558_TTTAAGCCTTATGTAAAGCA	C1GALT1	198	389	231	314	313	504
ZFYVE19_54537_GCCCTAAAGGATGAACGTCA	ZFYVE19	447	582	688	719	809	1225
PPARD_14496_GTGCACGCCATACTTGAGAA	PPARD	823	1164	1406	1220	1038	1450
CEACAM4_3104_TTCAATAGTGAACTGGACAG	CEACAM4	153	256	136	249	186	219
PPP1R27_57815_TGGGGCGCTTCATCCGGACT	PPP1R27	166	225	238	211	251	555
MEGF11_53673_GGTACAGGAGCCATCTACTG	MEGF11	124	202	88	95	102	106
PKN1_14846_CCACTTCCGAGTGGAGCACG	PKN1	225	427	345	313	435	680
ANKHD1_40881_GCCAACGCATACACTTGCCA	ANKHD1	171	239	295	337	300	404
GNAQ_7328_TTGCAGAATGGTCGATGTAG	GNAQ	387	659	586	613	420	548
SCLY_38990_TGGACTTCCTTACAATCGTG	SCLY	346	558	571	460	408	566
C2orf83_44577_ATGACTGTGGTTGACAACCA	C2orf83	366	562	686	598	1188	1643
CCM2_52277_GGACAGAGCGATATTTGATG	CCM2	192	364	334	302	330	421
NKG7_12625_CAGGCAGAACATCAGGCCCA	NKG7	171	297	246	394	406	505
ESCO1_57230_TCGTAATAAGCCTAATTTAG	ESCO1	305	443	353	363	335	544
ADAMTS2_25047_CGTGATCGTGGTATTCATCG	ADAMTS2	637	932	1153	1405	1831	2726
PDYN_13638_CCTTGCCTGAAACCTACCAG	PDYN	112	142	135	126	84	121
SERPINB12_55096_CAACACTTTCAATCGTCGTG	SERPINB12	733	1080	982	1073	771	1219
OR11H4_71795_TAGCATGTTAGGAATAGTGG	OR11H4	256	413	639	647	568	678
GJA1_7141_AAGCCTACTCAACTGCTGGA	GJA1	687	950	879	953	979	1362
TCHP_53251_ACGCACACAGCAGATCCAAG	TCHP	508	674	712	558	675	696
FUNDC1_60700_TAATGGGTGGCGTTACTGGC	FUNDC1	273	462	411	278	284	464
CBLC_33346_GTCCACAGTACTTTCCCCCG	CBLC	246	336	253	218	286	360
ALKBH2_58422_CCCAGTTCTAGAGCGCATCC	ALKBH2	293	439	359	361	335	410
EFNA4_5347_CATGTACAAAGCAAACGTCT	EFNA4	93	186	96	169	249	249
PPM1K_62727_TGATTTCTGTCATACCCACA	PPM1K	272	532	319	337	251	317
OR1L6_72029_AAAGTGCTTAATGATGTGAG	OR1L6	243	325	370	421	491	462
Non-Targeting-Control_76463_AACCACGGCATTGAGAGGTG	Non-Targeting-Control	1024	1653	1386	1473	1399	2008
LOXL2_10758_GAGAGGCGGTGCCTACATCG	LOXL2	365	544	424	350	419	493
ABCG8_47589_CTCAAACCAAGGGACCTGAG	ABCG8	616	895	869	1096	932	1217
FAM86B1_54704_CGGGTCCTCGAGCAGCTCCG	FAM86B1	35	59	23	20	35	47
CRTAP_28275_GCAGGAACTTGTAGGGCTCG	CRTAP	543	899	896	969	756	1191
SQSTM1_23273_AGCCATCGCAGATCACATTG	SQSTM1	742	1098	853	872	734	788
IGSF8_56470_CGGTACCGCATGGTAGTAGG	IGSF8	340	557	500	498	340	520
CHRNA10_44901_GGACAGATGCCTACCTACGA	CHRNA10	283	396	384	464	254	510
SPATA7_43460_AGTGCTTAGTCTGAGAGAAG	SPATA7	283	425	404	462	271	538
TRMT2B_50513_GGTGGATTTCTGGCATACCA	TRMT2B	148	233	263	224	240	264
IBSP_9085_AAATAAAGCTACAAAAGAGA	IBSP	348	580	442	536	655	1086
MTX1_11901_AGCACCAGTAAATCTGGCAT	MTX1	315	439	536	473	385	657
PANX3_57725_ATTCCAGAACACATAGGGGT	PANX3	233	486	609	601	931	1103
SRRM3_65958_CGAAGCGTACGTACATCGGG	SRRM3	103	180	152	128	106	120
DENND3_31156_CAGGAGCAGAGAGTTATCGG	DENND3	306	481	545	553	768	1285
LMO4_22266_CTCATGACGAGTTCACTCGC	LMO4	283	387	294	347	167	309
TMEM261_55670_GGCGGGCGGGTACGTGTACT	TMEM261	136	164	119	90	66	115
AQP8_968_GGCTCGTGATTGCCACGCTG	AQP8	513	774	741	805	714	891
HIPK4_61859_CTCAGCCAGACAGTAGTAGG	HIPK4	259	312	227	312	261	354
ASB7_60807_ATTCGCATCTCGGCCATTCG	ASB7	182	218	128	303	229	274
STRA13_64862_AGCTGGATCCGGCTTCCGGA	STRA13	576	1023	607	802	767	972
GALNTL5_63993_AAGCCCTCTCCTCTTGTAAG	GALNTL5	316	422	389	457	375	774
TLL1_19257_AAGCAAAGGAGATATCGCAC	TLL1	643	982	1050	933	650	1358
DYNC1LI1_37947_AGTACTAGTAGTTTGCACAA	DYNC1LI1	319	457	348	369	276	477
KRTAP25-1_75410_ATTGACAGCCATAAGAGACA	KRTAP25-1	352	554	398	426	320	543
PQLC2L_62609_AAGGCAGGTCAAGTGCTCTC	PQLC2L	910	1303	1731	1614	1534	1520
USP17L12_75592_CCTTCCCGGGCACAAGCAGG	USP17L12	354	593	395	581	473	578
CD81_2762_GACAAAGCCCCAGATGCCGG	CD81	119	131	223	191	118	108
KPNA3_10280_GCTCTGTCATACTTGACAGA	KPNA3	158	264	285	250	321	529
ARL10_68216_TGGACTCGGCTGACCGACTG	ARL10	284	508	384	368	182	324
UCP1_19919_GAATCAAACCTCGCTACACG	UCP1	624	790	775	729	504	959
LPAR1_5270_GTTGGCCAACCTATTGGTCA	LPAR1	347	592	475	505	355	686
MCCC2_47327_ACTTAACTAGGAAGGTTGTG	MCCC2	551	971	798	1070	1139	1404
LIMS3L_75692_ACAGTGTTAAGGGCTGCTCG	LIMS3L	258	404	250	529	200	424
SDSL_57038_GCTCTCGGGGAGCACGATGG	SDSL	97	118	119	90	96	117
MROH1_74528_GCCGCTCCGCCACGTCATCG	MROH1	446	635	639	633	709	1360
MED15_39083_GGAATTGGCATGCCTCCTCG	MED15	409	623	449	503	608	687
BCAS1_22241_ACTTATCTCCGTTGTCTCGG	BCAS1	189	314	202	160	199	316
OLR1_13027_TAATGGTCACTACTAATCCC	OLR1	182	332	453	427	491	411
SNAP91_26329_AAGAGTATGCCAATACTACA	SNAP91	491	701	647	756	431	700
GATA3_6915_GGAGCTGTACTCGGGCACGT	GATA3	474	773	743	742	793	1077
KRTAP27-1_73845_GTTCTGCTATGGAAGCTGCT	KRTAP27-1	379	532	536	716	660	964
PRELID2_62832_GGTCGCCAGCTTTCTCCGAA	PRELID2	471	789	1148	990	1288	1526
43719_43251_CTTTAGTGAATGTCCAGTAG	SEPTIN11	233	360	261	296	202	211
MSMB_11774_ATTGCATAAAGTCACGAAGG	MSMB	82	181	171	124	82	126
TNFRSF9_9536_TGTGCTTGTGAATGGGACGA	TNFRSF9	191	205	162	164	105	119
HES6_42548_CCGGGACCGTGTGGGCCGTG	HES6	217	306	410	403	299	558
ZNF148_20720_TAATTAGTACTACTATGCAC	ZNF148	139	226	108	166	93	171
ZNF581_38998_TGGTGGACGAGGAGTCACAG	ZNF581	81	87	16	41	44	51
ALKBH6_54632_GGGACATAGTAGATTACAGG	ALKBH6	247	328	186	204	268	306
XYLB_26513_AACGGGATACAGACTCGTTG	XYLB	502	879	621	684	1077	1205
PRPH_15007_GCGTACCTTCTCGATGAAGT	PRPH	168	244	250	278	335	413
ACTRT2_60862_CGTGCCCGCTTTCTACCTGT	ACTRT2	223	317	235	258	272	447
CSNK1A1L_58440_TGCTCTCATACAGCAACTGG	CSNK1A1L	441	705	823	857	783	1030
DESI1_36112_CAGACTCTGTGGTTGATGTG	DESI1	527	822	697	861	692	968
CLTB_3432_GAGGCCAACGGTCCTGCTGA	CLTB	212	365	321	448	376	548
KCNJ2_10032_GTGGTGTTCCAGTCAATCGT	KCNJ2	97	116	95	127	130	204
Non-Targeting-Control_77348_TGCAGGTCTAGGTCCCAAAG	Non-Targeting-Control	419	653	647	926	745	1184
EBF2_47864_GACTATGCTTGTATGGAGCG	EBF2	191	228	209	261	237	298
TTI2_50868_CTGCTTCAAGTTACTGAATG	TTI2	181	344	217	329	228	228
KRTAP3-3_54775_ACAGCGGCAGGATTTGTCAG	KRTAP3-3	327	476	392	491	270	347
NIN_38113_CTGGAAGACGCAACGCAGTG	NIN	300	465	582	541	588	702
ARMT1_49419_AAAGTGATGGAAAATCAAGA	ARMT1	243	301	330	353	606	734
CNTLN_40853_AGACAGAGCTAAATCCGAGA	CNTLN	118	174	166	124	150	320
GDNF_7052_TTGCAGTTAAGACACAACCC	GDNF	435	629	571	621	400	896
RASA2_15863_GTGCAGCAGCAGTCGTACAA	RASA2	222	370	246	282	185	267
PYROXD2_54191_AGCTTGCGATCGCATCAGAG	PYROXD2	568	936	595	733	793	957
FERD3L_66070_CCTCTGCGACTTCGCACCCG	FERD3L	587	888	746	889	434	862
SYT16_52515_ATCTCACCAAGAGTCCAGTG	SYT16	659	1058	1014	1246	1178	1560
PRDM5_30146_TTCTAGAAGACAATCAACAG	PRDM5	298	522	507	660	501	541
CDY1B_66282_AGAAGATGCACTTCACCATA	CDY1B	534	943	895	859	769	1370
SLC9A9_68062_GTTCCACTTTCAATATCAGT	SLC9A9	187	302	239	260	140	252
SLC15A3_38399_GAGAGCGAGCTTAAGCATAG	SLC15A3	490	762	774	894	873	1197
PKNOX2_47060_CTGCTCAGGAATGATCTAGG	PKNOX2	148	258	148	148	154	220
TMEM251_34725_TGTCCACACCCAAAAAGGCA	TMEM251	328	471	317	525	310	579
AKAP7_24913_AAAGTACCAATCCCTTGAAA	AKAP7	293	457	449	543	384	597
OR6B1_60398_GTGCAGGAGAGATTAAGTAC	OR6B1	161	283	210	239	227	169
Non-Targeting-Control_77244_TACGGGTGTCTCCATCTTGC	Non-Targeting-Control	366	641	606	659	1160	1690
LAX1_40940_ATGACGGTAACTCGGAGGTA	LAX1	233	411	342	382	335	1054
LILRA2_29898_TTAGACGGATACAAGAGCCT	LILRA2	187	283	327	290	232	276
KCNJ18_75494_TGAGCAGCATGTAGCGCCAG	KCNJ18	639	974	937	1148	991	1627
CST5_4140_CCACGCGTGTAGATCGTGGG	CST5	136	153	129	102	83	149
UNC79_45907_CGTACCTTGCAATCAACATG	UNC79	410	594	544	603	462	815
SLC39A5_67335_CCAGCAACAGAAGCCTGTGA	SLC39A5	313	443	397	451	499	688
Non-Targeting-Control_77211_GTTCCCCGGGAAGTCTATGC	Non-Targeting-Control	409	655	608	662	705	1098
GTF2E1_7936_TGAGAGAGATTCGACCAACC	GTF2E1	30	73	16	12	1	2
DGKI_24061_AAACCAACATTTCGAGAAGG	DGKI	336	489	378	458	744	868
FBXW2_34736_ATATGCACTAGTATTTAGCG	FBXW2	252	512	400	431	513	921
KRTAP5-5_72822_CTCCGGCTGTGGAGGCTGTG	KRTAP5-5	419	632	519	589	437	782
SCN2B_16885_AAAAGAGACTGAGCCCCGTG	SCN2B	141	176	87	88	87	114
STRC_63433_CAATGCAGGATAAGTCGTGG	STRC	96	124	122	177	131	84
NR3C2_11574_TCCACTAAAGTATTGACAGG	NR3C2	311	495	404	472	382	458
S100A12_16758_CACCAATACTCAGTTCGGAA	S100A12	420	580	387	461	425	655
OR6M1_71736_CTGCGACCCACTGCACTACA	OR6M1	214	248	231	168	125	281
LIM2_10654_GGGCGAAGGACCCTGACAGC	LIM2	294	496	462	542	426	485
PTX3_15534_CCACCACAAACACTATGGAT	PTX3	145	258	198	220	201	349
APOM_43766_TGAAGACAATGTTGTCCACA	APOM	440	681	636	618	537	880
SALL2_16801_CAATTATCACCATTACAGGA	SALL2	297	496	553	554	771	885
LOC286238_68410_GCCTCACCAAGACCCAGATG	LOC286238	152	232	231	237	233	322
PML_14256_CTCGAAAAAGACGTTATCCA	PML	235	253	252	303	366	327
TSPEAR_39758_TCTTCCACCTCGGTACACGG	TSPEAR	268	476	388	433	527	633
SEC14L4_67998_CTTTGTGGCTACGACTACGA	SEC14L4	331	489	426	365	534	679
GOLGA5_26543_CACAGAAGGAGCCTACCGGG	GOLGA5	405	767	532	577	655	629
GMCL1_47695_CTGTCACCCTGACTCGGAGA	GMCL1	364	534	859	888	1220	1587
PLIN3_27428_TTCTCTCCTGTAGCCCAGTG	PLIN3	128	226	124	134	66	267
SRSF5_17208_GCAGACCTCGAAATGATAGA	SRSF5	274	426	384	329	383	437
CHCHD10_72301_AGATGGCGACCACGGCCGCA	CHCHD10	763	1131	810	861	1158	1475
MUT_11937_ATCATGTAAGAACCTCCCCA	MUT	583	917	942	835	991	1481
CCR9_29218_GCTGATCATGTGCATCAGCG	CCR9	221	312	379	362	673	1092
STRN4_36705_GGAGAATCTAAAGACGGACC	STRN4	183	315	177	132	53	83
LRRC8E_50752_CAAGTACTTCCCTTACCTCG	LRRC8E	371	640	529	579	422	903
FAM166A_72490_CTTGGGACACCCAGTATACG	FAM166A	254	385	294	350	303	483
OR5H15_72611_TGTGGTTACGCCAATTGCAA	OR5H15	433	580	627	562	524	807
LTC4S_10858_CAGAGCGTGGCGAGGAACAG	LTC4S	64	100	113	77	49	87
PITHD1_44961_GCGGACCGACCGCTCCAAGG	PITHD1	380	587	472	508	587	490
BPTF_6063_GAGGACTTGGGAAATTCAAG	BPTF	193	307	79	49	29	26
STK10_18419_GCGGACACGCAAATTTGTGG	STK10	99	213	165	232	138	276
RNASE10_68831_TGACTCACAGGACAAAGCTG	RNASE10	491	650	683	558	686	905
CRLF1_24288_TGGCCAGGACAACACATGTG	CRLF1	413	667	494	619	470	585
EXD1_63471_GAATATAGGGTGAATGCACA	EXD1	162	274	232	189	113	142
CSNK2A1_4085_AGACATTGTAAAAGACCCTG	CSNK2A1	392	541	332	380	221	434
PNMA6A_54646_TTCCCGGTCGAGCTCGACCA	PNMA6A	137	213	272	226	200	327
DMXL1_4649_ACTAGCAAAGAACCATCCAT	DMXL1	236	385	235	366	402	755
PURA_15541_CCTTACTCTCTCCATGTCAG	PURA	283	524	409	345	361	409
C21orf2_2081_AGAAGCTGGACAACCAGGGT	C21orf2	436	807	421	439	476	748
GLIS3_64090_CATCTCAAGATGCCCTCAGG	GLIS3	326	417	572	434	598	651
GPR107_46333_GCACGACTGAATATGGCTTG	GPR107	188	228	177	109	105	138
ZNF394_52935_AAAGTTTCCACATGGTGACG	ZNF394	597	867	1049	895	1020	1215
HPGDS_35997_ATCTTGCTATTGCTAGGCTC	HPGDS	228	359	300	294	316	349
FAM216B_61375_GTGAATGTAGCGGGTCTGCA	FAM216B	520	809	849	953	1086	1590
OR4D5_65426_CAGGCCAATTTGATCAGCTG	OR4D5	302	553	470	534	1002	1359
CKMT1A_73527_GAGCCGTGCATAGACTGCTG	CKMT1A	335	427	317	379	327	421
FLRT2_33552_AGACAAAGTTCCTGTCGCAG	FLRT2	437	588	547	749	389	535
FAM227B_64476_TTTGCAGGATTATTGGCCAA	FAM227B	337	534	310	331	373	609
IGFL4_73296_TCTGAGAGCCCAAAGACTCC	IGFL4	284	515	334	387	384	415
PLAC8_38479_ATGAATGAATGCTGTCTGTG	PLAC8	532	819	936	971	632	839
TEX35_52826_CTCACAGAGAACCACAGCTC	TEX35	275	380	344	407	295	510
FAM185A_65975_TCGCTCCCACCTGAGCTGTA	FAM185A	359	487	634	582	455	760
TST_19670_AGGACGCGTCCAGCACCCGC	TST	288	552	458	487	479	674
LUM_10874_CATAACAAGATCACAAAGCT	LUM	292	438	356	451	380	538
PRR23B_71302_ATCCTGCGAGTGTCTCTCGG	PRR23B	676	954	954	815	732	754
CYP2C9_4375_GTAATTTGTTGTGAGTTCCC	CYP2C9	286	469	401	429	434	658
NAPG_22935_GGAGATGCAGAAACTACCAG	NAPG	51	81	6	21	25	80
SLC51A_64793_CCCTTTGCCCCATCAAGAGG	SLC51A	229	360	240	187	248	337
ACAT2_122_GCAGTCCAGTCAATAGGGAT	ACAT2	117	199	166	179	77	102
ZNF324B_71090_AGGCACCCGGTACTCTGTGA	ZNF324B	116	184	50	53	228	425
GALNT4_22703_CTGCCCGAGCAGTATTCTGT	GALNT4	560	809	726	814	918	1435
AIMP2_21121_CCCCGCCAAGACTATCAGCT	AIMP2	164	267	466	305	509	592
MRPL51_38272_CACCCCAAAGAACTGATCAG	MRPL51	228	370	202	131	86	59
ITPK1_9863_GGAGTCGTCATCGGTCCTGA	ITPK1	436	796	658	681	469	561
PELO_39691_ACTGCTCCCTCACAAATCCT	PELO	73	125	27	12	15	25
PRR32_75301_CCTCCTGCACTGATAGTAGG	PRR32	320	494	443	503	460	718
C2orf57_63815_ACAGTCCACCCAGCACATGG	C2orf57	619	731	1067	682	717	640
WDPCP_37640_CTAGCAGAATGGCACCACTT	WDPCP	438	581	718	653	419	650
OLA1_36619_AAGGAATGACCAAAGCACCT	OLA1	516	950	656	921	333	504
GIMAP7_64023_CTGGAGTGTCTACAACAAGA	GIMAP7	367	688	545	599	818	1023
ADGRL3_32338_CAAAGTTGTGGTCCGAAGGG	ADGRL3	264	409	328	347	424	357
DNAAF1_58663_TGAGAATGTGCCCGCCAGTG	DNAAF1	518	811	623	860	581	792
MYO10_12134_GATCATAGATAACACCACCA	MYO10	189	287	323	370	324	426
GAS6_6899_CCTCGAAGACCTGAAAGGCG	GAS6	307	415	429	413	358	439
KIAA0195_25921_CCTTCATTGTCTCGGCACTG	KIAA0195	234	395	514	632	392	697
MYO16_31500_AGGAAACAACAGCTAACCGG	MYO16	404	703	398	532	415	601
PIH1D3_60676_TTCACTGCAACAACCTGTTG	PIH1D3	420	535	643	667	620	754
TESK2_28021_AGAAGGAAATGTGAGCCAGG	TESK2	217	237	372	365	170	337
GDF11_27406_CATGCTAATGACGGTCTCGG	GDF11	459	814	602	800	657	960
ACAN_493_CAGCGGTCACCTGCACGACG	ACAN	191	327	196	247	253	219
OPHN1_13052_GGAACAAATAGGCTTCACCA	OPHN1	146	190	171	235	263	201
PAPD5_47592_ACTGGCATCCGGATAAAGGA	PAPD5	287	545	529	473	436	511
AXIN1_21563_GAAGCACGTACCCAAGTCAG	AXIN1	116	196	116	112	64	120
C11orf85_67212_GGCAAACTTACCAACCCAAG	C11orf85	140	187	111	173	93	154
CCP110_25804_CTGCAGTAGAGTGTTCCGTA	CCP110	318	510	559	696	454	847
C6orf25_51279_AGGACGCCGACCGATCCTGT	C6orf25	318	414	459	577	299	333
MTM1_11874_ATCCAGTGGAAGAATACAGG	MTM1	216	301	209	430	464	386
Non-Targeting-Control_76866_CGGCTCGTTCTACGCACTGA	Non-Targeting-Control	1009	1473	1498	1495	1586	1927
ANKMY1_38344_GAGTAGACATACATTTCTGG	ANKMY1	196	254	223	372	350	539
RASSF7_21224_GCTGCCACAAGAGTGTCCAG	RASSF7	397	629	543	681	598	528
XDH_20331_TGCTTGCCCCCTGAGCATTG	XDH	464	689	435	422	431	562
DDX50_48703_AAGATTTAATAGCTCAAGCA	DDX50	206	314	259	279	187	283
LRRC4C_46225_TGGAACAGTCATGACACATG	LRRC4C	264	455	507	474	331	455
FAM193A_22409_CACACACGACACCTGCAGTG	FAM193A	296	519	403	440	568	625
HAUS4_41033_TGCTGACAGTGAAACCGTGA	HAUS4	158	280	212	246	222	243
OC90_74885_CCCCGCCAAACTTAGCACAG	OC90	219	348	334	459	252	322
MKLN1_11519_TGTGCATTGATATTCAACGG	MKLN1	165	225	323	273	280	367
EPHX2_5695_CCAATTACCTCACTCTCTCG	EPHX2	200	373	363	415	266	326
PIN4_14009_AGTGCTGACAAGAAGGCTCA	PIN4	307	498	417	517	487	524
UQCRC1_20023_CACCGTGCAAGTGGGCTGAG	UQCRC1	452	758	279	288	57	84
ZNF629_32578_TACCCCATCTGACTGGACCA	ZNF629	219	366	250	206	204	332
DOCK9_32530_ACCTGAACCATTTCTCAGTG	DOCK9	450	724	730	694	509	832
APOBEC3G_46901_TATTACTGCACATCATGCTG	APOBEC3G	232	275	246	283	290	447
TRPC6_19613_AAGCATCCCCAACTCGAGAG	TRPC6	708	993	957	943	1046	1269
SYNGR4_33119_AAGGCCCAAGACCATCACGC	SYNGR4	653	972	820	940	740	1209
MBD4_23434_CCAAACTGAGCAGAAGCGAT	MBD4	489	788	608	534	419	614
OR6C65_72623_GCAAGCAATCAGCAGCATAG	OR6C65	487	778	493	609	515	831
CPA3_3769_CAATCTGGCAGAACCGCATG	CPA3	447	619	503	476	382	493
GIMAP6_73349_AGGAAACAGCATCCTCGGCA	GIMAP6	253	268	328	370	176	465
RAVER2_41995_ACAGCTCGTCCACATAACTG	RAVER2	358	615	533	785	452	718
NUDCD2_60271_CGCGCCCAGGATATCCAGTG	NUDCD2	375	519	459	437	524	542
TLK1_26267_GATTTACTGGAGTTGCAAGT	TLK1	390	719	860	815	812	1237
FBXO24_34871_GAGATCGCGATACACCCCTG	FBXO24	441	602	467	506	398	609
UBTF_19900_TTTGCAGGCCACTACGAAGG	UBTF	244	346	162	110	69	96
FAM120AOS_63144_GCTGCAAGATGGATGGCCGC	FAM120AOS	252	356	298	316	172	306
TMEM245_33497_AGCCCTACTCCTGACTGCAA	TMEM245	442	618	474	533	486	786
EFEMP2_37032_AGAGCCCGACAGCTACACGG	EFEMP2	473	780	578	582	461	672
LDLRAP1_34601_AGCCACGATCCTCTTGATGG	LDLRAP1	238	392	566	591	392	674
CCDC92_50923_AGTGCTGGAGAACACCATCA	CCDC92	200	297	249	313	338	570
PAIP2_38232_ACGCTGTTTCCAAGAAATGC	PAIP2	110	161	197	235	186	315
GTF3C4_24502_GGATAGGGTGTTCAACCCTG	GTF3C4	237	408	80	82	154	227
S1PR1_5267_GTCCGGCATTACAACTACAC	S1PR1	271	442	339	238	286	331
STK17B_24344_TTACCACAGCAACAGATATG	STK17B	484	773	654	647	704	870
ADH1C_341_AGCAGCCAGAATCATTGCTG	ADH1C	349	604	507	623	486	848
UBXN6_51223_AGAAGCTCAAAGAGTCCGTG	UBXN6	87	152	123	76	40	112
CBY3_74073_TTTGGGCCGATCACATCTCG	CBY3	298	524	595	761	724	890
TENM1_27261_ACACGGTATTGGATGTCAGA	TENM1	508	883	867	1121	850	1322
C20orf173_61037_AGGTGTCAGATCCAGATAGG	C20orf173	157	205	137	198	192	217
MAPK9_14912_CTTATGTCAGGTTATTCACA	MAPK9	348	529	516	413	450	547
FTHL17_39706_TGTAGAGCTCCAGCGTGATG	FTHL17	603	986	1051	919	1307	1653
RASA4B_75569_GACAGAGGTCGACCCCGACG	RASA4B	464	734	719	797	896	1167
OBSL1_32586_TCAAGGTCACCTCATCGCGA	OBSL1	341	452	324	364	406	494
OR51F2_58179_GAAGATCAGAGGCTCAGCAA	OR51F2	326	505	373	490	348	636
FAT1_6096_CTACGACAGTCACTTCGATG	FAT1	582	828	620	670	552	820
CYP11B2_4429_AAACGGCAGCACCGTCCTAG	CYP11B2	782	1181	905	1030	765	1204
LGR5_22292_TTAATGGGGGAAATGTACAG	LGR5	355	485	546	552	467	778
AEBP1_472_GTGTGACTCCATCCCAATGG	AEBP1	394	601	537	603	446	722
43718_62426_ATGGATGCGAGAATCATGGT	SEPTIN10	452	712	565	610	471	719
HNF1B_18828_TTGCAAACCAGTTGTAGACA	HNF1B	383	616	543	674	562	643
CKMT1A_73528_TACGAGCTGCCAGTGAACGA	CKMT1A	428	607	510	571	449	609
CCDC91_42245_ATGTTAGATACATTGGCTCC	CCDC91	431	723	622	572	712	870
EDAR_29526_GGCACCAAAGACGAGGACTA	EDAR	518	873	886	981	1011	1198
TPO_19515_CTGCATCGTGGCGTACATGG	TPO	331	473	444	617	416	397
RNF175_68192_TGGCGGTTTCTGTCTATGTG	RNF175	392	470	499	599	676	1135
LMOD2_73278_CCAACTTCATAACGGGAAAG	LMOD2	291	501	507	499	608	695
FAIM3_24207_GCGGGCATGAACACAGACCG	FAIM3	127	131	154	181	97	192
VKORC1L1_62925_AGGCATGACAGCAAGCGCTG	VKORC1L1	561	954	786	789	818	974
IGFBP7_9334_GACGGCACCACCTACCCGAG	IGFBP7	272	488	423	452	552	660
PKD1_14040_GTTGGTGCCATCCCTAACCA	PKD1	107	149	149	138	103	140
CBLN2_61773_CATGACCATCTATTTCGACC	CBLN2	356	521	563	806	979	1153
EVI2A_5880_TTACCTAGCTAGTATAGGTA	EVI2A	517	864	737	808	707	1205
TSPAN18_55320_GAGCTCACCAAGCACTACCA	TSPAN18	231	293	184	188	122	234
RMND1_41293_TGTACCAGTGCGATTTCATA	RMND1	228	396	289	461	288	451
TASP1_42813_GAACAAAGTGGTTACCAGGG	TASP1	217	380	176	223	201	332
GTDC1_49711_ACATTGTCTGGCCTCACAGG	GTDC1	244	437	365	297	149	252
DEFB129_61049_ACAGCACTAGAATTCTTGGC	DEFB129	230	388	415	397	291	430
MNAT1_11655_TGAGTGGAGTACCACACTCA	MNAT1	338	554	261	331	54	186
NUCB2_12930_ATTTAGTAAGTCACCATGTG	NUCB2	778	1074	1287	1280	936	1492
CYP2A13_4359_CAGGAAACCGTAGCGCAGGG	CYP2A13	484	672	466	500	276	570
LAMC3_27738_AGTAGGACTGGAGCACCTTG	LAMC3	472	831	607	794	970	1196
Non-Targeting-Control_76828_CGAGTGGGAAACGGGAATCA	Non-Targeting-Control	556	970	774	849	794	965
OR9A2_60378_ATTGTCCCCATGATGCTTTG	OR9A2	520	863	770	787	818	1202
GPM6A_7484_GTACATGTAAACTGGCAGTG	GPM6A	325	524	421	628	413	816
KRTAP10-9_70666_CAGACGGGCACGCAGCACAC	KRTAP10-9	254	359	271	307	162	227
RPL15_16352_TATAGGATTCGTGTTCGCCG	RPL15	50	79	24	19	4	7
DNER_56335_GCCAGCAACCCTTGTCACCA	DNER	802	1094	1383	1517	2018	2150
B4GALT6_24512_TTTCAATGTGGGCTTCAAAG	B4GALT6	104	183	195	189	165	313
Non-Targeting-Control_76655_ATCTCTATACTGTCACTCGC	Non-Targeting-Control	850	1180	1368	1348	1370	1821
B4GALT1_7093_CACGTCACTAAACACAAAGC	B4GALT1	95	141	90	113	99	42
CHTOP_34563_ACGGTTAGGCCGACCCATAG	CHTOP	410	543	403	461	468	444
OR13C8_60619_TCAATGTGATTAGTATGACA	OR13C8	247	392	264	334	355	576
ROS1_16260_TGGTGATGCCATACCATGTG	ROS1	162	250	202	222	230	330
VKORC1_48672_GACGCGCGAACAGCTGATGG	VKORC1	385	573	364	330	306	456
EAF2_43539_ACCATGATACTGGAGAATGT	EAF2	151	277	116	228	336	385
FAM167A_52326_GAGGTGGTCATCGGGTGGTG	FAM167A	514	802	729	986	1028	1656
SH3D19_62670_CCTTACAAGAGAGTTCTCCG	SH3D19	161	324	236	231	131	171
SIPA1L1_34411_AAAGATGACAAATCTGATCG	SIPA1L1	165	293	259	307	406	430
CA5A_2110_AGTCTCCTATTAACATCCAG	CA5A	293	593	465	552	461	690
CPVL_40097_TCAATGAGGACGATGTAGCA	CPVL	460	682	738	746	683	657
PDGFD_51083_CAGAGCATCCGCAATCAGAG	PDGFD	306	605	515	541	443	655
CFHR1_8308_TTAGATTCTACGGGAAAATG	CFHR1	339	574	610	739	1047	956
CALB2_2207_GAACTGGGACGCCGTCAGCT	CALB2	275	403	355	372	409	730
CARM1_28298_TCGCGTCGCCGATGGTGAGG	CARM1	251	395	205	365	181	208
ATP6V0D2_66185_ATTTCTGTGAAACGGCCCAA	ATP6V0D2	160	274	141	244	173	243
FCGR2B_6158_CACAGAAGCATATGACCCCA	FCGR2B	506	667	672	839	742	755
CUX2_32436_GGCCCCGTTCTGGCTCGCGG	CUX2	377	466	687	557	460	601
RBMX_36014_CTCTAGTATCACGAGAACTT	RBMX	151	156	109	147	57	177
RTP1_60018_AGAACACGGAGAGTGAGGGT	RTP1	176	277	147	206	173	210
FCN2_6182_GACCGAGGGCACTTCCTGAG	FCN2	204	237	308	256	153	341
C3orf58_65165_AGTACACGTTCTTCACGTTG	C3orf58	336	470	742	707	705	1085
EGR1_5394_ACGCCCTTACGCTTGCCCAG	EGR1	595	913	1159	1038	705	1068
LRRC38_59220_GGGGTTCCCGTCCAGACGCA	LRRC38	291	546	412	348	375	383
ATP5S_35587_AATGCTCATGATACAAGAGT	ATP5S	345	532	436	501	361	596
ZNF560_61849_ACATGTTCAAGAAAGCCTGA	ZNF560	314	461	455	477	547	1022
POLL_36079_CTCACAATCTCCCTCAAGGG	POLL	242	442	407	369	388	485
GOLGA4_7422_AGCCTCGCTATCCATATCAG	GOLGA4	214	273	226	268	231	347
VWA1_48190_GCAGCTGCCAGGGAACGCCA	VWA1	242	316	285	213	151	242
ALG14_64603_TCACCACCTTGCACTCCATG	ALG14	43	112	11	34	4	10
CCNI2_73989_GCGCCACAATTACTTCCTTG	CCNI2	424	649	894	818	772	1200
CDR2L_37152_CTGCCCAGCAGAAGATCCAT	CDR2L	242	341	385	282	114	194
MDC1_25509_AATGATACAAAAGTCAAGAG	MDC1	75	102	102	89	100	116
TEX30_56427_GGCCTTTACAGGTAAATCTC	TEX30	164	212	176	159	126	242
CDC42EP3_28629_GAGAATGGGACAGTCCACCA	CDC42EP3	256	371	494	553	927	1467
OR4A47_72597_ACAAGCCTGAAATCAATCTG	OR4A47	449	671	758	660	654	1091
KIAA1324_45760_CAAGCCGAAAATCTGTAGCG	KIAA1324	337	589	467	498	386	636
MAFA_71458_GAGGATCTGTACTGGATGAG	MAFA	123	254	180	162	103	168
PRSS54_65727_GTGTATGCAGCATTCTGCCG	PRSS54	358	559	556	579	694	1064
C15orf41_53755_ACATGCCAAACATCATACTT	C15orf41	410	677	181	208	89	156
GRIN3B_57763_GGGGCTACGCCACTCGTACA	GRIN3B	163	219	129	196	98	108
BTBD3_31175_CACTAGAAAGTATTCTCCGT	BTBD3	176	193	110	130	67	165
MED22_18525_ATTGTCCTGTTCACCCTGAG	MED22	309	580	271	416	211	434
PARPBP_41311_AAAAAGCTCATTACCCGAGC	PARPBP	361	513	408	592	624	583
SDHAF2_41100_TCATTCAGACGCTTCTACAG	SDHAF2	176	234	80	107	111	93
LRCH2_46077_GAAAAGAGTCGGTACCGGGA	LRCH2	261	354	374	405	430	687
EPB41L4B_40251_ACAGAATATCAAGCTACACA	EPB41L4B	491	699	606	727	590	870
HCRTR2_8253_AATTAGTTTGTGTGGCAGTG	HCRTR2	463	771	535	540	464	776
LOC100505478_75823_CAAGGTTCCCAGTCAAACCC	LOC100505478	223	414	448	549	627	939
CHAC1_48927_ACGGCGACCCTCAAGCGCTG	CHAC1	172	279	203	273	155	268
FAM186A_58313_AAGGGTTAGAGTGATCCCCA	FAM186A	702	1106	1042	1260	1093	1411
ANK1_795_GATCAAACACGGCGTCATGG	ANK1	322	477	370	489	788	836
NNAT_12648_TCGGCTGAACTGCTCATCAT	NNAT	131	344	126	201	477	508
CCDC97_55406_CCTGGACAGTGACACCTCCG	CCDC97	125	193	159	189	146	319
KLRG1_27403_GGTTACCATATTTCATCCAG	KLRG1	129	234	82	146	107	169
SAMD4B_41551_AGCATTGCTCTCGATTGAGT	SAMD4B	343	564	190	180	164	351
DPF2_16014_ATAGATGGGAAGGAAAGTCG	DPF2	393	671	298	210	221	312
FAM155A_74590_AAATCCGACAAGTTCCAGAG	FAM155A	500	739	611	946	560	1122
KRT75_23914_CAAGGTCAAATCTCTGCCCG	KRT75	420	706	560	602	912	1047
ANKRD33B_74220_CCTGCGGCGACATCCCACGG	ANKRD33B	248	361	343	377	372	497
PRDX4_28445_ATTAATACCCCTCGAAGACA	PRDX4	498	732	666	670	599	979
MAP6_11118_CCTCAACCGGCAAATCCGCG	MAP6	211	380	196	261	306	389
PPAPDC1B_53703_AATACTCCGCCTCCACGTAG	PPAPDC1B	727	1002	1174	1390	1221	1641
ZNF484_52465_GAAGAGCCATGTATGTTGGA	ZNF484	290	421	504	567	683	1188
ITPR2_9880_TTGAGTTACAGGGATAGCAG	ITPR2	592	962	737	1011	1064	1211
TIMM8A_4722_CTCAACGCAGTTCACAAAAC	TIMM8A	160	333	190	282	263	391
IL1RL1_24092_TTGTGAGTAATACCAATCCA	IL1RL1	576	876	971	1231	1069	1520
XRCC3_20371_GAAGCAGCATCCTTACAGGT	XRCC3	130	184	79	52	23	24
ARRDC5_74023_CTTGTACGAAATAGAAGACA	ARRDC5	169	235	226	233	194	277
COL16A1_3653_CCCTGATCAGAGTATCTGCG	COL16A1	454	659	709	818	712	918
FGFR1OP2_34615_AAGTCGCGAGACATCGGCCA	FGFR1OP2	658	968	583	814	493	856
PCP4_13449_AATGGAAAAGACAAGACATC	PCP4	254	333	364	293	374	551
P2RY11_13212_CCCCAAGCACTGGCGCTATG	P2RY11	111	233	150	184	83	101
WDR7_32495_AACTTAGAAGTCCTACTGAG	WDR7	251	436	57	75	8	18
CER1_24564_TGCCTCTAGGAAAGACCACA	CER1	131	238	176	141	109	103
Non-Targeting-Control_77398_TTCACCGTCCACGTGCGCAT	Non-Targeting-Control	755	1084	1275	1483	1841	1984
FNDC8_40487_AAATTGCCCTTTGAGGCTAG	FNDC8	371	455	322	426	498	838
LBP_10519_GTCGCCAGGATCACCGACAA	LBP	143	337	309	404	293	357
ARFIP1_35829_GCTAGTCGACTGGCTCAGCA	ARFIP1	188	237	212	255	193	238
YARS2_37676_GGACCCTGCATCCATAACGC	YARS2	113	182	97	113	54	160
PROB1_71356_GATTCCACATTCGGCAGTCG	PROB1	421	711	664	800	830	946
CDC16_23288_TGCTCTAGATAACCGAACCC	CDC16	34	54	5	6	1	0
CARF_49980_AAGAACTTGGTAGATGCTGG	CARF	186	280	238	260	278	429
ZNF625_55543_ATACAAACTGAGACACATCA	ZNF625	277	343	298	378	253	438
THEM6_38543_AGCAGCAGGTCCAAGTCCGA	THEM6	118	220	124	141	65	196
SHMT2_17321_AACCTCACGACCGGATCATG	SHMT2	331	443	415	415	211	413
ST5_18322_CGCCCCCAGCTATCGCACGC	ST5	126	192	292	274	359	390
BPTF_6064_GCCTTCGATCAAGTGCACTG	BPTF	281	478	94	127	42	42
NAB2_12165_AGGTCTCATAGTAGGAAAGG	NAB2	502	840	844	864	945	1160
TCP10L2_72409_ACCTCCCGTCTTTCTGCACC	TCP10L2	546	1031	1057	869	825	1396
EPC2_34610_TATTACAATCGCTTGTACAA	EPC2	140	244	130	176	193	183
PPP2R1B_14620_TTGGCGCGTTCGCTATATGG	PPP2R1B	97	141	221	322	293	274
FAM135B_37648_CATGCCTAAAGACTTGAATG	FAM135B	154	227	153	220	152	208
GNB4_46799_ACAGGCAACATAATTACCAG	GNB4	298	519	312	375	232	327
PPM1J_68585_AAGCAAGTGAGAGGGATCGG	PPM1J	556	848	733	950	743	1002
IL31RA_60152_TTTCCTATAGTAGTAGACAC	IL31RA	286	465	489	634	628	917
KCNJ12_10063_GGTTACCCACACGCCACATG	KCNJ12	399	598	467	590	379	468
Non-Targeting-Control_76534_ACGTTCGAGTACGACCAGCT	Non-Targeting-Control	986	1484	1399	1849	1322	1959
DLX6_4841_AGGCTGGAATAAATGGTCCG	DLX6	307	406	434	488	532	571
FAM173A_48565_CCCCGCACCTACCACGCTAG	FAM173A	183	284	310	336	278	362
CFAP61_34518_TGGAAATGTTAGTGAACCGG	CFAP61	90	142	178	157	156	334
SNX31_64054_GAAAGAAGACAGTCAAACAA	SNX31	229	304	342	440	307	559
SPACA7_58459_CTTGCCAACAGCACAGCAGG	SPACA7	117	186	111	118	38	86
SQSTM1_23276_TGGCTCCGGAAGGTGAAACA	SQSTM1	195	347	208	277	244	335
HOXD11_8774_CTTGCTAGCGAAGTCAGACG	HOXD11	298	370	259	280	253	319
PPFIA1_22111_GTTGACCTGCTATCGCCCAG	PPFIA1	294	429	255	264	251	453
RYK_16696_TGAACAGAAATGTTGACCTG	RYK	297	585	462	468	428	754
PABPN1L_71848_TGAGTGCCCATTGCCTGACC	PABPN1L	144	265	126	104	139	172
APBB1IP_40138_TAACAGCACAAAGTCACTGA	APBB1IP	231	325	387	397	296	287
ECSCR_73670_CTCATGGTGGTTGAATTGGG	ECSCR	633	985	1171	1047	1155	1500
JKAMP_38954_TGGTAACGTAATCTGGACTT	JKAMP	439	612	551	737	365	813
GMDS_7280_TCGTTACTCGAAAAATTAGC	GMDS	271	391	391	450	350	423
TRIM34_39664_GTCAAGTTGAGCCCAGACAA	TRIM34	215	330	318	354	357	497
SLC25A23_48898_GCAACTCGTGCACGTCCACG	SLC25A23	244	432	454	361	353	409
LPPR1_40895_ACTCACCGTGGCATATAAGG	LPPR1	632	960	1139	1132	1252	1909
TBX4_25005_CAGGGGGCCCACGTCCGGTG	TBX4	416	691	830	783	594	728
HNRNPF_8593_ACTCCCATTTGGATGCACAA	HNRNPF	126	219	214	238	271	370
TIMM8B_35117_GCTGGGCGAAGCCGATGAAG	TIMM8B	241	353	295	315	296	430
SORT1_16714_CTCTCAGAGCCGAATGCCGT	SORT1	245	517	296	351	306	418
OR5AS1_65257_ATGATAAAGCCAGAAGAGGT	OR5AS1	347	513	515	576	414	658
PLA2G4C_22417_AGAAAACCATCCAAGCAGCG	PLA2G4C	329	716	680	660	963	1400
NRSN2_50628_CCTTACCTTCCAACACAGTG	NRSN2	191	282	214	223	180	323
GGACT_55070_GTGTACGGCACCCTGAAGCG	GGACT	152	305	247	267	184	561
ACMSD_59758_CCTCCTGGGGTAGCTCACAA	ACMSD	417	695	824	678	553	747
DIRC2_54499_AGTTCCCAAAACCATAAGGA	DIRC2	244	378	234	307	214	328
DDX60L_55804_GTGGAATGTTGTGTCACACC	DDX60L	359	684	602	570	711	759
NMRK2_35813_GGAAGACGGCTTCAAACAGT	NMRK2	524	714	594	820	665	820
PCDHGB5_43891_ACCCGAAAACAACCCTCCTG	PCDHGB5	163	190	179	129	169	203
IFNK_44418_GTTCAGTAAGTTACAGTCCA	IFNK	348	482	411	388	465	574
C18orf21_52290_GCTGAGTTTACTTGTAGGAG	C18orf21	313	385	455	491	547	721
RORA_16246_AGTTGGGGAAGTCTCGCCGT	RORA	92	143	137	123	209	307
PHACTR3_57671_CAGATCGGGGTCCTCCATCG	PHACTR3	386	689	565	822	512	812
RAB5B_15667_TGCAGTGGGAAAGTCAAGCC	RAB5B	204	271	260	340	340	472
ZG16_74413_TCCATACTCTCCACTATAGG	ZG16	75	125	45	72	20	80
ZNF471_45890_TATCAGAGCCTGGTATCACT	ZNF471	222	347	395	362	241	277
PCCB_13389_ATCAACCAAAGCCTACAACA	PCCB	367	514	530	470	660	711
TCEAL7_44433_GTGCAGCGTGCCAAAGAGGG	TCEAL7	1092	1727	999	1181	1087	1271
MAGEF1_47398_TCATTAACAGACCCAATCTG	MAGEF1	412	568	735	810	727	744
PRR13_39966_TTCTTGTCTACTATCACTGC	PRR13	281	433	319	378	234	476
GRXCR2_73754_AAGGCGAATGACCATAAGGT	GRXCR2	344	555	565	591	530	695
GATM_6927_ACTTCAATGACCAGTCAATG	GATM	258	388	317	379	528	822
AP4E1_32795_AGGATCCTGTTGGATAACAT	AP4E1	407	566	590	488	362	628
CARF_49981_ATTCAAGAATTAGTATCACA	CARF	136	239	139	211	109	167
PGA3_73847_TACTTCGGCACTATCGGCAT	PGA3	210	329	187	259	221	254
C17orf85_42494_TGTCTTTCTAGCAATCCCCA	C17orf85	192	240	289	291	261	362
RAB42_57448_TTTAACCGAGGTCTCCACGA	RAB42	289	340	176	267	225	380
FOXN1_21996_TCAGGAAGTTCCTCCCGCAA	FOXN1	167	261	243	183	455	497
SP6_51119_CGCGTCCCAAAGGCTCCCGG	SP6	159	348	136	169	117	231
MEX3D_72093_AAGCCCGCGAACACGTCGGG	MEX3D	465	683	656	590	465	829
MYOZ2_39483_AATCCAGACAACATTGCTCC	MYOZ2	769	1282	831	1230	791	1084
INPP4A_9628_TGTCGATGAGAGCTTGACGG	INPP4A	247	417	497	515	466	694
TACO1_38134_TGGCTCTTCTCTGCTCATCG	TACO1	346	540	564	689	548	969
TIMELESS_23400_GTGGAAGGTACGGACACTGA	TIMELESS	64	99	25	20	0	10
TRERF1_43448_CGGGCATGACCATAGGCGTG	TRERF1	481	777	702	827	824	1080
LMNA_10707_GCTGACCACCTCTTCAGACT	LMNA	135	148	53	72	58	134
BLOC1S6_34860_GCAGTGGAGCAACTGGCAGA	BLOC1S6	549	976	1072	1054	840	1594
LRP10_34366_GGACAGCAGATACACAGCGG	LRP10	334	379	461	460	344	502
IFNAR2_9260_TGAGTGGAGAAGCACACACG	IFNAR2	91	128	127	169	70	162
PIWIL3_73013_AAAAACGCAAACATCGTGCA	PIWIL3	294	469	615	597	672	946
SMG7_26315_GGGGGGATAACATATGTTGG	SMG7	161	270	157	194	143	288
ZSCAN10_54385_CGGAGCCTTCGGAGGACCGG	ZSCAN10	334	556	388	390	276	407
EDEM2_43212_CCCCTGTCACCTGTACGGCA	EDEM2	205	245	162	185	52	139
USP17L2_70594_ATTGCGGTCTTTGTCTCCAG	USP17L2	185	246	180	190	167	124
TRIM40_60362_AGTGTGCCTGACACAGCATG	TRIM40	117	221	158	154	96	160
USP47_41373_CTTGGCTGGACCCATAAGGT	USP47	287	546	281	326	114	216
EBPL_53935_ATACAGCTCGCACACGCACA	EBPL	875	1348	1162	1247	1159	1557
EPPIN_45037_AGAAAGGGATGTGTGTACAA	EPPIN	569	893	875	876	1086	1390
RFNG_16051_CCAGCCAGGACGTCTACCTG	RFNG	438	819	563	537	480	743
AZU1_1547_GCCTCTGCAGAACGCCACGG	AZU1	327	651	559	634	655	726
DNASE1_4897_ACCAGACACCTATCACTACG	DNASE1	724	1046	1192	1279	1362	1629
TNFRSF17_1667_TAACGCTGACATGTTAGAGG	TNFRSF17	521	751	565	617	495	676
ARID5B_53017_GCAGACCCCAAAGGTCCTTG	ARID5B	131	252	225	266	242	398
POGZ_31801_CTTCTCTCCTACTTACCCCG	POGZ	211	341	115	182	97	90
C1orf94_54652_GAGGGTTGCTGTGACGCAGT	C1orf94	447	739	660	564	652	1253
ST3GAL4_17357_TCCCCACGACCACACAGCGG	ST3GAL4	183	315	265	360	187	280
SCN2A_16884_TTTGGGACTGTTGTAAACCA	SCN2A	282	404	319	380	211	389
CELF5_47007_AGAGATGACAACTACCTCCG	CELF5	338	441	322	350	249	450
PPP1R12A_12151_GAACAAGTAGTTCATATACA	PPP1R12A	78	183	168	244	148	314
ZDHHC4_41714_TTGGGTGAACAACTGCATCG	ZDHHC4	312	377	385	292	495	645
MYOZ1_46685_GAAGTTCCTTCCAACAGTGG	MYOZ1	340	533	604	552	514	528
RPRML_71013_CCAGCGACGGGGTCCCCGCG	RPRML	142	329	239	408	409	614
NOMO1_32769_TGTGACCAACAGGCCCATGA	NOMO1	200	287	263	243	244	342
TRDMT1_4941_ACTGTGATACCTACAGAGGT	TRDMT1	234	364	400	285	216	308
ATF6_31253_TTGTAGGACAGGTTTAGTCA	ATF6	466	704	703	521	496	738
VPS11_43492_CAGAAACTTGCGGATCACGT	VPS11	340	513	471	520	805	1120
NIPAL4_69986_ATTCCTTTGCCCGTAACGTG	NIPAL4	376	678	606	823	695	1046
CEACAM18_74982_CAAGGGATATCGGACTGTCG	CEACAM18	611	975	813	835	851	1566
SLC39A6_33746_TTGTAGATGATATTGCCGTG	SLC39A6	594	981	798	1049	981	1272
AP1G2_23367_GGTTTGCTCCAACCAAACGC	AP1G2	200	305	181	288	129	262
Non-Targeting-Control_76624_ATACGAGGCGCTTTTCTTTG	Non-Targeting-Control	936	1420	1498	1854	1607	2174
ACAP3_57857_CCTCGCTATAGCAACTGTCA	ACAP3	506	932	727	789	852	912
CNIH2_66445_CAGGACGGTGGAAGTACCTG	CNIH2	372	475	469	426	534	620
ITGA10_22161_AGGTCTGAACTTCAGACCAG	ITGA10	441	646	705	684	662	861
CEP63_51002_GTTGGATGTGACACATAAGG	CEP63	228	372	217	239	222	344
TMEM160_41132_GAAAAGCGCACGAGACAGGT	TMEM160	113	206	170	157	162	305
CDKN2AIP_42755_AGAGGGATATCGAGTAGCAA	CDKN2AIP	348	533	297	235	204	259
UTP20_36068_ATGCCTAACAAATAACGAAG	UTP20	115	173	13	49	3	0
UBE2K_8345_ATAGGCTTACAATACCTTAG	UBE2K	212	333	70	105	247	413
GPR157_50662_TGCAGCACGCAGTCCCACGA	GPR157	428	689	738	821	678	1005
ERP44_31641_GTGCTGATCACAATCAACTC	ERP44	325	435	518	594	581	637
FAR1_53082_CAACTGGCACCAACAATCGA	FAR1	229	306	410	307	256	420
S100A6_16735_CTTCCACAAGTACTCCGGCA	S100A6	289	411	299	301	339	394
SH3BP4_33460_GCTGAATCCCAAAAGTACTG	SH3BP4	387	511	637	752	687	897
POTEB3_76425_TCTTCATAAAGGAGTTGTCA	POTEB3	184	257	366	427	505	983
Non-Targeting-Control_77409_TTCGTAGGAACTAAACTGTA	Non-Targeting-Control	505	809	821	861	845	1181
SLC35G1_63291_GCATCATGGCGGTAGAACCA	SLC35G1	177	229	94	107	48	90
P2RX3_13178_CTTCACCTTGGTTACCACCG	P2RX3	373	586	372	388	308	406
SLCO1C1_39696_CCATCACTCAGATAGAGAGA	SLCO1C1	117	203	163	133	196	340
ARL13A_72056_TGACACTTACTACTCGGCAT	ARL13A	552	969	1010	1113	1175	1759
ACIN1_31377_GAGGAATTAGCACTGGCCAA	ACIN1	401	643	950	884	779	1245
C9orf64_53279_AAATCCTTGTAGCAGATACG	C9orf64	188	268	149	188	102	178
ANKRD62_69422_CTTGTTCACATCACCTGCGA	ANKRD62	354	585	496	478	350	618
LTBP4_21894_CCGAGGCAAGAGGCTCCGCG	LTBP4	135	245	226	245	297	302
CD44_2705_AAGACTCCCATTCGACAACA	CD44	450	664	583	552	495	810
SSX1_18302_GTATGTGGCAATATCATCAA	SSX1	251	503	352	396	562	778
FBXO45_64798_CATCAGTGCTCTGAGCAATG	FBXO45	292	395	271	309	251	214
RAMP2_27567_GGCACACCAGGGTCAGAAGG	RAMP2	578	938	872	1053	1085	1185
FREM3_63904_CCAGTGGCTAGCCATAACAG	FREM3	145	210	216	170	269	388
PRR22_63651_CCGATCGTACCCATAGCGGG	PRR22	468	773	593	644	513	741
ECM1_5255_CCTTCCTAACCGTCAGCATG	ECM1	291	516	410	466	529	831
ACTL9_67816_TAAGCACCACTATTGCTACG	ACTL9	132	269	143	195	99	98
ZNF28_20533_AAACATAGTATAATTCACAC	ZNF28	267	382	301	401	356	602
ATPIF1_56611_GGCCTTCGGAAAGAGAGAGC	ATPIF1	146	285	203	209	295	377
HRH2_8851_TCTTCATGATCAGCCTCGAC	HRH2	476	710	705	886	872	944
WSCD1_32385_CCCGCAGTAACACTCCGCCC	WSCD1	128	196	154	208	108	189
CHEK2_30460_AGGTAAAGCTGGCTTTCGAG	CHEK2	628	966	1381	1383	1540	2373
OR5AK2_71680_TGTAAAACCTGTTTGTACAG	OR5AK2	270	451	444	555	547	802
MPHOSPH6_27328_CAAGAATCTACTGCGCATGA	MPHOSPH6	245	388	273	309	359	513
OR11G2_71789_AATAATCCTAGATCCACAGA	OR11G2	248	429	372	474	692	907
EDIL3_26956_TGGGCAATGTACAAAGTGAA	EDIL3	231	418	346	417	466	495
ST3GAL6_27970_CAGGACCATTATTCATTCTG	ST3GAL6	305	378	341	387	458	675
LACE1_66220_TTTCCAAAAGGGCTTCCCAG	LACE1	197	328	198	250	159	311
ANGPT4_38643_CTGGATGGTGTAGACACCAC	ANGPT4	464	835	768	722	861	1324
CHIC1_39547_CGGCACCCCGCACTAATACA	CHIC1	239	407	460	418	459	701
HOMER3_24883_GTCCTGCAGTGCGAAAAACT	HOMER3	129	168	84	108	110	152
CCDC79_67508_TTTAGCCATTCATTAGCATG	CCDC79	319	462	337	428	846	770
IRS1_9728_TCTTGCTGGTCAGGCAAAGG	IRS1	185	326	362	440	469	356
SQLE_18156_TGTGATGGGAGTTCAGTACA	SQLE	100	197	72	104	159	267
CEP128_61441_AGAGACTGATGATATGACTC	CEP128	202	331	385	526	659	1017
HS2ST1_25500_TTATAACAGAGTTCCCAAAA	HS2ST1	329	419	396	356	385	567
MUCL1_58017_ACGGGCAGAGACCAGAAAGA	MUCL1	384	576	523	707	624	625
GPD1L_31953_GATTCTGTGAATGAACTGGT	GPD1L	101	187	169	111	87	211
Non-Targeting-Control_77235_TAATCATGCACATTCGGGAC	Non-Targeting-Control	838	1156	1402	1451	1247	1849
BMP5_1785_AAAGGCCCAAGCTTTAGATG	BMP5	786	1210	1071	1268	1131	1419
RPS6KA3_16523_CCAGAAGTAGTTAATCGTCG	RPS6KA3	275	469	573	659	490	651
KANSL2_41049_ACTGTGGATCAGACATGGAG	KANSL2	155	180	181	209	82	157
LLGL1_10699_GGAGCTTAGTGATGTGCCGG	LLGL1	484	747	528	690	517	649
OR2Y1_60208_TGCGGACACAGAAGGAACAG	OR2Y1	99	181	66	94	84	71
ZBTB12_65839_GCTCCAAGTCTTCATCCAGT	ZBTB12	384	527	243	321	360	501
THBS3_19147_GAGTGAGTGTCCATTCCAAG	THBS3	239	362	391	403	280	343
HBEGF_5126_CCTTGTATTTCCGAAGACAT	HBEGF	190	375	301	403	379	446
RNASE1_16176_GACATTCTGGACATCTACCA	RNASE1	436	719	639	724	807	1210
C14orf142_53731_CCAGATGAAGGACATGGTAA	C14orf142	375	583	552	672	431	631
MAGED1_25023_GATGCTTAAGGACTACACAA	MAGED1	244	392	345	470	454	520
HTR1D_9022_AGGATGATGAGCAACACCGA	HTR1D	416	590	593	700	673	805
LOC100129083_75176_CTCCACCTCCCCACCCACCG	LOC100129083	300	489	259	336	377	371
BDKRB2_1696_TGGGTAGCTGATGACACAAG	BDKRB2	372	472	467	620	475	644
SEL1L2_51183_GCAATGCAATCGGCCTTCAT	SEL1L2	242	263	291	352	364	405
ORMDL1_56685_ACCCGTGTCATGAACAGCCG	ORMDL1	279	367	385	352	199	418
BLZF1_22285_ACCTAATAAGGAACTCTCAG	BLZF1	185	252	198	216	140	289
CD2AP_33302_TTACCTTAACGAAATTGTCA	CD2AP	287	538	416	559	513	674
GNA15_7302_CTGGTCGTATTCACTCAGTG	GNA15	540	702	635	694	561	1029
GJB2_7168_GTCCACGCCAGCGCTCCTAG	GJB2	213	319	299	392	202	224
IPP_9679_TCACTTCATCAGGCTCGAAG	IPP	361	607	494	541	329	593
SIGLEC11_57104_TCAGGAAACTATGTCTCACA	SIGLEC11	235	348	178	226	392	546
KDM2A_31397_CAACATTGAAGATCGGACAC	KDM2A	381	576	603	692	458	730
EDRF1_34568_AGGCGTGCAAATGCTGTTCG	EDRF1	283	351	441	369	501	545
FAM160A2_52828_CTTCTGTGACGACAGTACCC	FAM160A2	240	344	330	500	574	573
TSPAN17_34877_TATTGAGGTTCCAGTCATTG	TSPAN17	113	187	153	250	182	161
IFNA14_9238_CCCACAGCCTGAATAACAGG	IFNA14	364	670	499	505	320	540
SRSF4_17202_AGCCAGGTTCCAGACGACGC	SRSF4	516	697	764	824	600	784
CSMD3_57197_CACTGCGTGTCGTGACCCAG	CSMD3	245	446	304	275	292	321
GJC2_45177_GTAGCCCAGGTACATGACCG	GJC2	501	891	727	793	1123	1431
RAPGEF1_7703_GCTCCCCCTGACAGACCGCG	RAPGEF1	363	544	524	681	337	585
SLC19A3_51228_GAAACCAAGCAATGTGACTG	SLC19A3	272	334	298	423	349	490
NCOA4_21205_ACAGACCTGACTGTTCTCCA	NCOA4	811	1279	978	1189	1062	1368
HIP1_8342_AGGACACCGAGAAGGCTCAG	HIP1	826	1292	1314	1374	1473	1727
NKX2-6_60501_GCCTGCGAAAAGAGCACGCG	NKX2-6	365	606	374	508	291	436
MTR_11895_TATGGATATCATCATACACA	MTR	377	526	407	417	362	445
CPZ_22224_CGGCAACATTCATGGCAACG	CPZ	680	990	903	1015	988	1192
ZNF358_60822_GCACAGCACCTGCGCACGCA	ZNF358	579	894	827	819	767	1073
HIST1H4G_21774_GGAACACCTTGAACACCCGG	HIST1H4G	183	266	210	184	292	329
TMEM181_45925_TGCTGATTGTATGTAGACAG	TMEM181	220	451	639	581	787	1103
ADAL_63466_CAATCACAGTCATCTGATCG	ADAL	512	807	704	842	1072	1102
CHODL_60842_CCTGCCCAGATCTCTACCAG	CHODL	443	701	668	553	487	717
TMEM91_73662_AAAGGCTATCTCTCTTAAGG	TMEM91	175	285	182	144	249	233
Non-Targeting-Control_76446_AAAATCGATGGGCTGAATCT	Non-Targeting-Control	780	1276	1388	1412	1323	1765
IDH2_9143_GGGCATGTACAACACCGACG	IDH2	171	241	160	191	96	216
FDXR_6197_CATCTTTCATCAGAGCTACG	FDXR	251	364	47	45	0	2
GON4L_40784_ATCACAAATATCACGCTCAG	GON4L	133	228	112	119	162	191
CDHR2_40679_GTTGTAGGAGCCGCTAACCA	CDHR2	603	931	895	820	935	887
MRPL14_48274_TTATAGACATGGATGCAGCG	MRPL14	125	196	109	127	126	106
C4orf29_50825_GCTGTGGACCAAGACAGGCA	C4orf29	336	488	336	416	260	418
CLSPN_47224_GCAACAGACAAACAGGCCGT	CLSPN	98	163	105	93	80	80
FPR3_6569_AGAAGATCCACAGAACGGTG	FPR3	394	613	487	458	336	518
FGF23_21245_ATCCTCTGATCTGATCATCA	FGF23	708	893	741	911	755	932
OR5AN1_71690_CCAGTACCATCCAAACACAG	OR5AN1	155	184	168	82	130	136
ATL1_37659_AAATCGGATCCTTCTCTCGG	ATL1	303	380	312	389	341	331
DYRK4_23012_TTGGATGTACGTGTATACTG	DYRK4	378	589	645	742	610	686
EFHD2_49095_CAGCAAGCTGAGCTTCCGGG	EFHD2	257	469	389	493	407	529
SIDT2_37768_CCATACTGTGACCCGCAACA	SIDT2	494	997	720	852	768	837
TMEM209_54510_TGGTACTGGGCGAACGAGAA	TMEM209	190	295	286	282	346	457
CCDC120_55286_GTGAAGTCAGAGCGTCTGCG	CCDC120	454	649	520	525	668	714
ZSCAN4_64907_ACTTCCTTAGAAACAGGACA	ZSCAN4	342	447	402	373	404	670
PEG10_31693_TGCCATCGAACTTCTCTGGG	PEG10	320	462	361	498	349	391
AMTN_72368_TTTGTCTTCTAGGATCAACT	AMTN	294	523	549	797	431	806
MBD4_23436_TTTCTTCACTGGTCACACTG	MBD4	592	889	899	1178	1296	2412
NUDT7_67539_TAAGCGTGACCCTACAGACA	NUDT7	372	569	664	573	533	1155
IQCF3_72341_CCACCAGCACTGAATCATCC	IQCF3	325	527	678	511	401	878
STX2_5698_CTGTTTCGGGAGCGGAGCAA	STX2	345	512	351	401	344	530
RBBP8_15901_AATCGATCAGACAGATCCAG	RBBP8	163	213	162	179	134	169
KATNBL1_49888_ATTCCTGCTGAACAAAACTT	KATNBL1	584	805	655	680	589	812
EIF2B2_23323_GGACCACCGCTGGAGCAACG	EIF2B2	58	92	14	9	12	17
TNFAIP6_19378_CACCGCCTTAGCTTCTGCGT	TNFAIP6	120	266	236	206	211	257
SCN4B_16899_GACCTGGAGTTCAGCGACAC	SCN4B	235	327	340	435	393	377
OR2V1_35263_AGTTATGGTGGTCTTCACAG	OR2V1	557	861	638	710	475	650
ME3_29386_TCGTGTACACGCCTACCGTG	ME3	162	214	214	175	132	155
HSD11B1_8877_ACACTACATTGCTGGCACCA	HSD11B1	760	1154	964	1250	1629	2344
MITD1_59706_TAGAACTAGATTCGGAGTCG	MITD1	196	357	685	594	1170	1485
C11orf58_29621_TCAACATCTCACTTCCGAAC	C11orf58	273	346	390	487	401	605
GALK1_6832_TTGACATAGTTGGCCCACCG	GALK1	385	538	545	478	510	480
TOMM70A_26247_CAGCGAACGGAAGACCCCGG	TOMM70A	156	175	68	98	53	46
DLX3_4832_TAGCTGGAGTAGATCGTACG	DLX3	359	544	543	512	903	978
TOP2A_19444_TGTACGCTTATCCTGACTGA	TOP2A	71	92	41	33	22	24
STON1-GTF2A1L_68486_ATGATGTCTTCCCGGCAATG	STON1-GTF2A1L	329	543	692	660	658	638
TNXB_19434_CTCACCAGTCACGCCCACGG	TNXB	144	231	211	292	187	298
DCAF8L1_60716_TGGTACTGACAGAACCGGCA	DCAF8L1	225	313	374	443	487	487
ANGPTL4_37903_CCACAAGCACCTAGACCATG	ANGPTL4	216	366	412	456	539	793
Non-Targeting-Control_77127_GGGAGGTGGCTTTAGGTTTT	Non-Targeting-Control	457	799	632	726	633	803
ARID3A_5053_AACTCACATGTCCTCGTCGG	ARID3A	251	467	318	344	203	215
PLEKHA5_40034_TACAGGGCCCTTATACACAG	PLEKHA5	606	980	963	1153	1231	1752
EVC2_60108_TTGTCGAACACAAATCAGCA	EVC2	468	869	628	649	538	555
MIR1-1HG_59613_CAGGTCCCGCAGCCGTGGAG	MIR1-1HG	562	956	561	535	570	1099
DIP2C_31364_CATCGAGGTCTGCACGACCA	DIP2C	321	537	270	516	580	495
C5orf49_60215_GCTACTACTACCGCCCGGCG	C5orf49	128	212	360	344	568	418
ABCA1_44_TTGGACAGCCCAAGACATCG	ABCA1	194	372	210	191	297	441
TMEM30B_63413_GCTCGTAGTAGAGGTACACT	TMEM30B	404	681	664	628	818	809
ZHX1_30578_TGGTGTTAGTTGGACTCCCG	ZHX1	187	331	215	197	199	299
ATOH1_1321_CTCGCCTGCAAAGTTGCAGG	ATOH1	326	368	330	395	339	436
RABEP1_23979_GGAGGCTGAAACGAGAGACC	RABEP1	465	760	752	877	723	987
POLQ_28982_TTAGTAAGGATACCCGAACC	POLQ	212	380	470	399	356	565
PRKAA1_14763_GAAGATTCGGAGCCTTGATG	PRKAA1	123	218	74	104	31	53
MEF2D_11327_GATGACTGCACTCACCAACA	MEF2D	535	860	734	651	549	824
TGM6_69568_GAGGTCAGTGATGTCCACGC	TGM6	391	609	546	522	476	479
TMEM260_40990_GATGCAATTATCTTACTCAG	TMEM260	312	462	296	421	623	804
LOC441155_73065_AAGAGCCAGTCAGAAACATG	LOC441155	104	168	96	82	66	76
ADSSL1_58494_ACTCATCAAAATCTGACAGG	ADSSL1	359	584	464	605	571	931
FAM195A_53509_TCAATCGTGTGAATGGCCGG	FAM195A	350	536	457	412	372	664
GRAMD1B_45572_AGTCATGGTAGGGCACGTCG	GRAMD1B	348	510	438	507	750	693
ZNF700_55547_AGACATGAAAGAAGTCACAT	ZNF700	424	702	440	577	358	552
TRIM31_30035_GAAGGCACAAGGTGTACACA	TRIM31	309	448	358	366	632	655
C1QTNF4_57337_CATCGGGGGCGACTTCGATG	C1QTNF4	111	136	179	107	76	71
ARHGAP11B_55147_AAGAACATATTCATACCGAA	ARHGAP11B	61	141	93	79	119	135
C11orf86_66480_TCCTGCAGCTTTCCATAGGA	C11orf86	190	339	316	391	236	311
AP2A2_454_GCTGAGTTCAAACAGATACA	AP2A2	71	118	81	106	130	116
FAAH_5995_GGAACATTGGTGTGCACGAA	FAAH	205	356	234	282	252	532
NDUFA4_12278_AGCGGTCACGAACTTACGCT	NDUFA4	113	182	241	277	235	245
HIST1H2BN_21661_ACAAAGGCCCAGAAGAAGGA	HIST1H2BN	336	445	347	293	148	199
MSX1_11800_TCTGGCTACTCACTGGCCGG	MSX1	157	307	271	256	197	287
MCMBP_50281_GTATACTGAATAATGATGAA	MCMBP	224	382	179	171	86	219
AZGP1_1542_GGAGGTCATTGAGTGAGCCA	AZGP1	346	475	285	409	287	396
CITED2_27873_ATGGGCGAGCACATACACTA	CITED2	186	279	198	236	71	132
RUFY3_31174_CTGACCATACCTTCATGGGT	RUFY3	153	155	319	296	228	204
TPM4_19505_AGAGGCTGACCGCAAATACG	TPM4	429	801	628	586	572	946
NOX4_37222_TGCAGCAAGATACCGAGATG	NOX4	200	239	157	359	284	370
HLA-DQB1_8426_CGACGTGGGGGTGTACCGCG	HLA-DQB1	442	861	842	768	681	983
CBLN4_60897_CACCGCCGAGAAGGCGACCT	CBLN4	177	258	348	271	310	528
EPAS1_5617_ACTGGCACCCTATATCCCCA	EPAS1	445	775	578	658	520	735
PDGFRA_13575_GACTTGGTCGATGATCACCA	PDGFRA	167	268	361	319	445	799
ZNF432_25547_CAATGAGATTACGCTTGCCT	ZNF432	571	833	687	738	864	985
PCSK1N_36083_AGCCGGATCAGAGTTGCGGG	PCSK1N	451	687	506	671	539	771
GLB1_7193_CAGCAACATATGCTCGATCG	GLB1	361	658	774	721	1317	1747
HAUS4_41031_CTTAAGCCTCACCCTAGCAA	HAUS4	70	98	27	77	29	71
CATSPERG_46457_CATGGCCAGATCGTTCCGTG	CATSPERG	118	146	98	226	186	408
WDTC1_31545_GCTACCTGCTACGTAATACT	WDTC1	155	204	128	183	126	197
DARS2_41751_AAAGCCATATGTATCCCTGA	DARS2	322	564	333	333	157	181
CSMD3_57198_GAATACCAATCAATGCACGG	CSMD3	157	248	164	166	93	193
TRIM26_20748_TGGACCCACAGTCGGCCAGT	TRIM26	202	321	304	368	153	432
GYLTL1B_58217_ATCCCCAACAAGCACTACTC	GYLTL1B	496	654	521	714	475	756
MDH2_11284_TATCGCGCACACACCCGGAG	MDH2	399	619	495	358	182	453
FOXL2_1848_GTAGCGGCCACGAGTTGTTG	FOXL2	471	721	735	861	949	1189
SP7_58366_CTGGGCTACTAGTGCCCAAG	SP7	386	589	600	726	562	811
Non-Targeting-Control_76835_CGCACGACCATTGCTGCTGC	Non-Targeting-Control	920	1653	1597	1588	1490	2369
INSM2_54025_GCCCCCGGGGAAAGACTCGG	INSM2	126	204	105	136	218	205
OR52B6_69272_TATTGATCTGGCAATAGTGC	OR52B6	321	431	483	329	536	658
NRN1L_58675_CGATGTGACACCATATACCA	NRN1L	412	583	502	532	491	552
ANKHD1-EIF4EBP3_72689_AATCTCACTAGCCCTAAAAG	ANKHD1-EIF4EBP3	422	743	656	672	646	949
DR1_5021_ACTCTTCTTCAGGAATGCCA	DR1	195	244	69	95	86	99
MPHOSPH8_40462_GTCCACGGACTCAGCCGAGG	MPHOSPH8	600	842	732	967	924	1192
ADAD1_60072_TCAAATGCAGATATAGAATG	ADAD1	205	457	395	419	300	589
PSPH_15294_GACGCGGTGTCAGAAATGTA	PSPH	210	389	223	351	205	297
HOXB1_8677_GAGTACCCACTCTGTAACCG	HOXB1	268	481	352	539	331	346
METTL10_72129_AAGTACCAACAAGTTCAACC	METTL10	153	276	218	252	255	270
SNRPN_17907_CAGGGCCTGCCAATCCAGCA	SNRPN	611	1025	835	754	758	934
PCBP3_39737_GAGTCCAAGGTCTCAGAAGG	PCBP3	274	392	266	232	310	328
USF2_20049_AGCCGTAGTATCTCCCACAC	USF2	256	401	143	180	126	118
HCCS_8226_GGAACGCGCCTATGAGTACG	HCCS	416	601	427	406	385	618
ZNF528_53588_AACTGAGGAATTGTCACTGA	ZNF528	722	1131	1017	1056	1056	1317
SIX3_17393_AAGTTCACCAAGGAGTCTCA	SIX3	584	817	742	970	1068	1305
EGFR_5389_GTCTGCGTACTTCCAGACCA	EGFR	450	604	462	592	464	874
MKRN2_33308_ATGCAGTGACCTCGGAAGGA	MKRN2	667	977	946	969	643	1243
TIPARP_34240_GAAGCAGTATAAAACAGGAG	TIPARP	326	484	323	344	508	1028
ANKDD1B_74784_TGTGACCATGCTTCGCAGCG	ANKDD1B	256	314	299	424	459	474
SOSTDC1_34112_ATTGACACACCGCCACTCCT	SOSTDC1	776	1136	1075	956	1332	1558
LAMA2_10463_GATGAGAAACATGCTCGACG	LAMA2	240	459	321	406	208	430
TSN_19626_GTTGAGCCAGATCGGGAGAA	TSN	650	823	990	839	903	1332
SELL_17125_AGATAGGAGGAATATGGACG	SELL	211	341	341	309	362	506
PLA2G12B_53925_CGGATTCAAAGCTTCCCCGG	PLA2G12B	225	373	304	305	251	506
KATNAL1_52783_ACACTGACATCTAAATACAG	KATNAL1	440	605	775	726	1011	1341
ZNF471_45889_GTATGATGATGCATGCATGG	ZNF471	466	793	573	544	614	677
OR2A4_49263_AAGTAACACAAGATGAATCA	OR2A4	181	358	218	261	338	336
TBPL1_25081_ATTTAGCTTCTTCTTCACTA	TBPL1	456	639	645	667	749	1216
C5AR2_35799_AGTCCACAGGGCGGTCCGAG	C5AR2	250	261	300	344	309	421
KCTD6_64772_TCAATAAAGTAATTGCCTTG	KCTD6	184	331	354	375	385	533
EMD_5542_GGAACGCCCCATGTACGGCC	EMD	544	861	738	772	688	1033
EXOC3L2_55411_ACCATCGCCCTGGTCAACTG	EXOC3L2	384	603	515	500	305	515
ATP1A2_1334_CTGAGGCGAGAGTAGCTATG	ATP1A2	296	476	574	519	814	1083
CNDP2_43238_CCTGATCCCCGGCATTAACG	CNDP2	286	425	365	319	422	405
SIRT5_32723_ACCGGGGAAGTTTCTCAACT	SIRT5	162	251	227	283	425	540
PRR15L_49059_AGGGAGATGCAGAACCCCCG	PRR15L	156	324	304	241	242	323
FBLN5_28340_TGAATGCCGAACCATCCCCG	FBLN5	202	368	319	221	372	332
UBA5_50234_GTAATGAACTTGGACAAACA	UBA5	165	260	73	55	9	31
CBLN2_61775_CTCGTGGTTGGTGCTCCGCG	CBLN2	334	400	321	472	444	586
CASP14_33217_GACCCCGGTGAAACAGTAGG	CASP14	232	295	218	257	286	416
ZW10_24117_AAAGTGCCAGGATGTGATTG	ZW10	597	776	444	375	178	122
POC1A_33989_GTTGATACTGAAGTCCACAC	POC1A	162	303	136	205	111	184
C17orf62_49224_CCATCTTCGACAAGAGCACA	C17orf62	548	917	763	945	584	856
FKBP10_47014_TGGGCATGTGTGTCAACGAG	FKBP10	377	493	356	498	316	440
ANKRD17_34477_GCCACAACCACTACTACCAT	ANKRD17	575	992	1156	1260	932	1263
LPO_10769_GAATACCTCAAGCATGCCAA	LPO	407	666	639	912	543	877
GNAS_7331_CCCACCAGCATGTTTGACGT	GNAS	245	321	233	244	311	233
UBB_19816_TTCTGACTACAACATCCAGA	UBB	467	771	633	574	547	679
RAB40A_61105_ATATTCCGCTCCTACTCTCG	RAB40A	288	477	346	543	426	388
LOC100996693_76275_GACGGCAAGGAGCTACGTGA	LOC100996693	541	760	856	966	849	1464
WDR47_31206_TTCAAAACAGTGAACTCGTG	WDR47	425	657	581	619	863	1277
CLDN6_23776_GCCGGTGCTCTGCACCACGC	CLDN6	120	193	305	218	412	325
ATXN3L_56265_ATCGAGCCAAGAAATTTGCA	ATXN3L	400	780	489	539	373	525
APEH_910_CACAACATCTACCACCACTG	APEH	512	861	733	860	692	1135
OR11L1_71945_ACATAGGGGAGTGCAGTCGC	OR11L1	524	811	717	587	786	871
BAIAP3_23460_TGTTCAGCTCCGACTCGAAG	BAIAP3	159	293	221	179	210	384
TMEM184C_43248_GGTTAGTTAGATAATTGGTA	TMEM184C	316	523	427	543	855	903
C2CD4C_59188_TCTGCTCAAAGGTTTCGCCC	C2CD4C	280	412	346	389	347	543
SMTNL1_65305_CTGGAAAGGCCATCAATGAG	SMTNL1	131	266	192	160	105	202
TPRG1L_59325_CACGAAGTACTCCTTGACGC	TPRG1L	322	529	344	320	130	272
ZCCHC14_31965_GGCCTGAGTCCAGATCCACG	ZCCHC14	297	473	508	466	390	679
WWC1_32345_GAGCTGCAGTTCAAAGAGCG	WWC1	526	708	674	999	603	966
C11orf88_72160_CGCAAGGTGAAAAGACTGCG	C11orf88	318	457	379	416	355	569
PIM2_29929_CAAGCAGGCGGATCACGCCA	PIM2	293	397	239	225	395	799
CA10_44623_ACCTCTTCGCATCAACACGG	CA10	149	269	277	243	220	250
RGAG1_45736_CTAATGAGAGCTCAAGACCC	RGAG1	119	219	187	201	215	283
ADA_254_TCACCGTACTGTCCACGCCG	ADA	549	772	578	574	554	778
NRP1_23124_GCTGTCGGTGTAAAAAACCA	NRP1	209	383	294	305	286	501
TCEB3C_63561_CAGGAGCGGGAAAAGGCCTG	TCEB3C	294	556	610	596	463	541
ZNF687_45956_AAGGTGGTGAGCGTACAGTT	ZNF687	265	424	563	570	570	889
ENO1_5590_AGGTCCTACCTTGCTAACCA	ENO1	208	332	175	185	65	86
MLLT6_11567_CTAACCTGCCCCTAGTAAGG	MLLT6	122	200	113	176	91	220
PLXNA3_42662_CCTGTATGAGACAGTCCCCG	PLXNA3	173	210	298	229	146	393
CRYBB3_3965_ACCACACTCACAATATTCAG	CRYBB3	255	507	373	405	358	482
SLC25A40_43814_TTGGTTCTAATCAATTCTAG	SLC25A40	198	282	292	235	137	268
PREX1_45915_AACGGCTATACCGTCACCAA	PREX1	299	516	456	360	308	381
DDHD1_51394_TCGCTGCGCTACTACAGCGA	DDHD1	115	168	155	211	91	102
RBP7_57730_GAAAGTGATTGAGCAGAATG	RBP7	83	109	68	116	100	150
TAS2R1_37377_ATAGAAAACGCCGAGCCATG	TAS2R1	442	831	678	744	720	857
ASB11_60795_CTGCAGCAAGCATTGAAGAG	ASB11	165	258	133	206	217	173
TFAM_19001_AAGAATTGCCCAGCGTTGGA	TFAM	156	284	132	146	68	128
Non-Targeting-Control_77201_GTGTAGTCCTAGCCATGGGG	Non-Targeting-Control	973	1473	1486	1438	1527	2224
CAPNS1_2299_GTTGGAGTAATGTGTGCGTG	CAPNS1	496	860	689	818	853	955
RNFT2_54421_CCAGATGCCCGCGTCCAGGG	RNFT2	329	379	316	406	213	266
C8orf88_75144_AACACTCAGTGCATACAAAG	C8orf88	652	1012	849	1032	975	1174
ECM2_5139_CCAGCAACAACGCCAAGGAA	ECM2	465	799	835	892	760	1122
SEZ6L2_35030_TGTCCGAATCATAGATCACG	SEZ6L2	143	150	95	190	77	125
FUT1_6644_TGGACGCCGACAAAGGTGCG	FUT1	157	243	187	165	83	130
ZNF317_46239_ACGAACAGGTCCAAATTCTG	ZNF317	323	491	398	464	492	678
GSS_7869_ACCTGTAGACTGTACTGACG	GSS	247	352	156	229	113	271
SLC7A2_17565_AAACGGAACAAGTATCTATG	SLC7A2	159	262	346	294	345	491
PLEKHA7_61260_TCACCACCACGGGAACATTG	PLEKHA7	220	418	397	341	267	301
FBXL22_67499_GTTCGCCGACTTGCGCTCGG	FBXL22	278	517	456	486	476	773
CCDC62_53959_ACAGATCGATACTGTGTTTG	CCDC62	507	894	803	865	1350	2063
PIP4K2B_21828_GCATCGCAAGTATGACCTCA	PIP4K2B	556	778	888	820	1027	1553
RUFY2_43013_GAATCTCAGTTACGACAGGT	RUFY2	493	775	574	655	463	798
BMPR1B_1808_TGATGGACCTATACACCACA	BMPR1B	391	672	697	667	473	672
LENG9_56671_AGGCGCGGTCCCACACAAGG	LENG9	165	222	186	209	118	264
TOM1L2_61625_ACGTCTTCCTTCGATACGAG	TOM1L2	622	1013	956	1036	618	1284
CDHR5_39669_GTTGGTAATTCGATATGTGA	CDHR5	281	493	376	379	558	658
TAS2R43_66992_TCATTCTGGTGATGTTGTTG	TAS2R43	259	396	552	360	704	957
MTOR_6581_CAGCATCGGATGCTTAGGAG	MTOR	145	270	113	143	101	187
BHMT2_33511_AAAAGAATCAGATAGACCCG	BHMT2	284	439	297	395	354	498
RPGRIP1_44964_ATGCTCCTTAAACGATGGAG	RPGRIP1	198	416	298	242	214	267
RCOR3_43277_TAATGCCCGTTGGACCACAG	RCOR3	334	577	773	787	723	1285
EGR3_5402_GAAGGCGAACTTTCCCAAGT	EGR3	274	469	544	526	519	684
PLAC1_29089_GAGATACACTACTCTTCTAA	PLAC1	365	626	417	445	341	601
PEPD_13662_GTGCTACACTACGGACACGC	PEPD	243	281	310	201	181	275
TTLL4_25502_CAGGCGGTGGAAACCTCCTG	TTLL4	279	425	300	358	232	272
HSPB9_56680_GCATGTCACAGAAGGTGCAC	HSPB9	182	244	230	166	92	72
ZBED4_26317_AGCTGCAACCCGTCCCACCG	ZBED4	944	1462	1140	1148	1672	2141
FST_28187_GGTGATGTTGGAACAATCCG	FST	95	156	210	311	339	506
PLA2G4E_58646_CCAACTGCCCAAATCCAGAG	PLA2G4E	218	341	366	326	371	355
KLC4_55256_GAGCACTGGCCATCTACGAG	KLC4	470	772	844	782	1162	1717
C1QTNF8_71840_TCTATAGTGGGCCGTACTCG	C1QTNF8	295	467	337	429	486	640
RAB11A_22916_TGTTGCAAACTCTACTCCAA	RAB11A	257	373	250	392	335	424
GFPT2_26522_CAAACGTCATCCCTGAACAC	GFPT2	377	729	639	626	785	949
RYR1_16700_GCGTTGTACTCGTTCAGCTG	RYR1	110	197	126	121	117	134
RABGAP1_33380_CAGTGCTTTAAACTACGCCA	RABGAP1	125	183	137	190	144	212
DYNC2H1_49545_TTACGTTTACTGATTGCACC	DYNC2H1	289	400	329	303	206	274
MAGEC3_60656_GGAAGTGCTGAATGCAATAG	MAGEC3	362	510	559	544	535	566
FDXR_6199_CTGCCCACCACACAGATCTG	FDXR	510	732	223	245	157	116
SELP_17129_AAGCACGCATTGTGTTACAC	SELP	224	401	308	392	179	257
SATB2_32428_AGAGCCAACCAACTCTTCCG	SATB2	336	482	521	628	577	668
CNTLN_40852_ACTCCTCGATACCTGACACA	CNTLN	514	781	837	908	921	1226
C12orf40_67383_TATTAAACATAGATGAGCAA	C12orf40	189	299	275	298	286	342
AMFR_726_CCTCAACCACGAAGGGACGT	AMFR	533	910	811	887	744	1124
MACROD2_60951_GCTTGCCAAGAATCACCATG	MACROD2	496	752	830	675	705	1007
FAM175A_52990_GTGTTAATAGCAGAAAAACA	FAM175A	349	588	468	570	407	535
COLGALT2_31805_GGCAGCCACTGATCACAATG	COLGALT2	523	767	853	788	971	1231
COLGALT1_49699_AGGCACAGGAGATCGAGTGC	COLGALT1	196	335	205	244	175	223
NDUFA10_12308_TCAAGCACTTTCCTGAAGCG	NDUFA10	254	367	202	272	305	403
EPHB6_5685_AATAGACTTTGCCCCCGTAG	EPHB6	395	704	424	447	333	598
CCDC137_68882_CAGTCCCCAAGTTCAAACAG	CCDC137	303	574	539	519	337	445
TBP_18762_CCAATGATGCCTTATGGCAC	TBP	427	593	567	587	652	906
ZNF283_67771_TGCTCAGAGGGACTTGTACG	ZNF283	74	59	46	23	13	75
INSR_9662_GGATGAACGCCGGACCTATG	INSR	220	294	385	379	425	718
LCE3E_70101_CACTGTACTGGGTTCTTTGG	LCE3E	266	418	318	356	324	370
FAM175B_31958_TGGAGTGATGAAAGACATCA	FAM175B	487	779	728	706	881	1045
ZNF627_64553_AAAAGAGCGATGATAACTCA	ZNF627	447	732	447	480	262	380
ZNF2_20454_ACTTCAAATTTAGGACACAG	ZNF2	214	293	238	391	272	498
CLEC4C_64158_GACCTGCGTCATGGAAGGAA	CLEC4C	640	1153	1261	1274	1343	1776
CCDC82_49917_GAAGAAGAAGACATCAAGCG	CCDC82	200	280	382	366	557	624
NOL3_23564_GGCATGGAGGGTCATAGCTG	NOL3	428	690	684	704	689	1012
VSIG2_33229_GACTGCATAAGGGATTACTG	VSIG2	418	652	454	453	928	1093
ABHD13_54567_AATAGCCACTGCTCCACCCA	ABHD13	720	960	770	922	451	710
SLC38A9_62748_TTCGTTGGATACCACTAGCT	SLC38A9	241	368	228	295	265	286
CX3CL1_17059_GCTGCCCTAACTCGAAATGG	CX3CL1	528	904	748	828	1135	1502
IVD_9888_GTCCACGGGCAAAAGCGAGT	IVD	229	435	323	511	351	548
CXCR1_9460_GAAATGACACAGCAAAATGG	CXCR1	452	778	707	754	716	1071
FAM69C_58945_CCACACACAGGTCCTCGCAG	FAM69C	234	385	286	414	350	381
ZNF532_41920_GGATCACGTTACCGACGCGT	ZNF532	495	769	617	601	588	559
MEIS1_11336_GGTGGCCACACGTCACACAG	MEIS1	291	393	442	407	229	418
IL10RA_9480_TGGGTAGCTGAATCTTCCCG	IL10RA	238	277	247	226	134	237
RNFT2_54422_TGAGACCTGTTCTCGAAGCG	RNFT2	363	581	607	679	860	1064
RPL22L1_64790_ATGGCAAAACTGGAAATCTC	RPL22L1	487	723	815	835	838	783
PPP1R32_65530_GAAATCGATCGGCGCAAAGG	PPP1R32	254	378	327	291	238	317
CYP2F1_4392_TCCATGTACACAGTGCACCT	CYP2F1	250	366	225	332	162	243
ARID3B_28693_AATTGATGGCAACCGCAGGG	ARID3B	567	871	797	819	632	1036
P2RY13_39636_ATGAACACCACAGTGATGCA	P2RY13	302	576	553	568	452	608
NOTCH1_12722_TCGCACGCCTCCTCGATCAG	NOTCH1	400	619	521	536	315	501
POTEB_76260_ACTCCTTTATGAAGACACTC	POTEB	343	532	180	330	185	155
FAM126A_53985_TGAATTCTATCGCAGTGGAG	FAM126A	283	424	277	366	332	385
PHLDB3_74355_AGCCAGAGGACCAACGCGAG	PHLDB3	255	396	193	285	240	280
BTBD17_71026_GCTGCTAAGTAACCAGAGCG	BTBD17	363	652	568	629	453	686
GDF11_27408_GCTGCCGCCAAACGCACACG	GDF11	465	745	611	659	936	1109
PLA2G2C_71913_AACTGGTAGCTGTTCAACAC	PLA2G2C	244	505	368	497	425	466
PRDM1_1733_AGGATGCGGATATGACTCTG	PRDM1	254	406	381	378	444	532
ZSCAN31_47610_TATCTGAGCTGTGTCACCAT	ZSCAN31	121	178	174	139	90	109
HS3ST6_47909_GGAGAGCGTCTGGGCGTAGT	HS3ST6	372	589	689	767	1077	1087
FLJ45513_74847_TCCATTTCTAAGCGCCTCCG	FLJ45513	125	234	147	190	244	236
ARR3_1181_ACTTCAAAGTCAATCCCACA	ARR3	544	728	842	817	1043	1263
AGTR2_524_GTACCTATCAACACTCATGC	AGTR2	553	837	680	634	672	966
CLCN6_3362_CAAAGGTCCCCGAATAGATG	CLCN6	298	535	418	578	522	610
ASB16_56284_GGTCAGCACCCAGAACCCTA	ASB16	91	133	120	109	120	354
LENG9_56672_CCTGGACGCACCGAACACCG	LENG9	166	247	232	263	209	180
RBPJ_9351_CATGCCAGTTCACAGCAGTG	RBPJ	143	224	236	344	105	212
ZNF146_20711_GAAAATGCTCATGCTCAGTG	ZNF146	608	837	769	1024	366	677
GCH1_6980_TGATGAGATGGTGATTGTGA	GCH1	360	471	496	464	441	621
SLC22A15_42441_GGTAAGATGGAATCTCTATG	SLC22A15	108	168	151	304	237	366
CXorf51A_75194_GGGCCTAAAGACCACCAGGA	CXorf51A	372	588	468	484	376	386
NUDT19_71876_GGCGCGCACGTCTTCTCCGG	NUDT19	104	191	84	128	49	160
ELF3_5509_AACCCCCAGATGTCATTGGA	ELF3	273	442	210	250	274	538
MRFAP1_56564_GCTCATCCAGATCAAAACGC	MRFAP1	167	211	160	161	130	228
CHRNG_3268_TTGTGCTCAATGTCTCCTTG	CHRNG	237	399	381	409	336	598
ZNF83_43318_GATCAGATGTTGTACAAGGT	ZNF83	160	351	217	333	234	212
TIFAB_73456_TGACCCACACACAGCCCTTG	TIFAB	542	1145	1112	1346	1241	1922
PRPF19_36065_GACACCAACAAGATCCTCAC	PRPF19	131	130	26	28	23	22
UBAP2L_26349_AAGTAGCCTGTATACCAGCA	UBAP2L	520	787	426	604	1058	1217
THAP10_44537_TGTACAGGAGACTGGACCTG	THAP10	111	153	157	152	158	301
FGF8_6263_CTCCCGGCCAGCCCGGAACA	FGF8	316	472	487	388	369	555
NOC3L_47612_TGGTATAATCCCACAGACTA	NOC3L	272	337	295	229	295	354
TRAF3IP1_34653_CCTGCACGACATCATCACGG	TRAF3IP1	273	390	252	285	158	228
DCAF4_34558_TATTGACGAACAGTGATGCT	DCAF4	195	271	314	282	179	238
CD83_24435_CGCAGCACCTACCTTGACCC	CD83	227	438	230	238	283	489
ZNF287_45364_CATATTGGAAGAACCATGGA	ZNF287	269	441	274	473	325	609
UGT1A4_40357_TGCTGTTCCATGGACCCAGA	UGT1A4	254	404	332	334	337	579
HRH2_8850_GAGCAGGTCAGTGATAGCCA	HRH2	698	1062	1063	1393	1030	2145
PCDHGB7_43884_CTAAGGCGGTCAGTACCAAG	PCDHGB7	105	165	98	133	229	178
CD82_9935_CCAGCCGCAGCACTTCACCT	CD82	284	451	253	365	121	253
LOC401052_72337_AAGAAACCATCGAAGCAGAA	LOC401052	437	816	767	882	995	1395
OR52A5_71554_AGATGGTGGCATGTCTCAAG	OR52A5	177	266	156	204	217	367
ATXN3L_56268_TGGAACATCAGACCAAGATG	ATXN3L	659	1100	1040	1126	1922	1978
HYI_52022_TTCCTGGACACGCCCCAGCA	HYI	744	1174	1219	1109	1107	1377
ACD_48374_GCTTCTGGATGAAATGCGGG	ACD	355	461	262	244	186	277
GNB2L1_27959_CTTGCGTTGTGAGATCCCAG	GNB2L1	77	138	13	36	2	0
PARP4_394_CTGTTGCCAGGGTGCTACGG	PARP4	194	317	357	401	465	426
ZIC4_52924_GCTGGTCACGCACGTCACCG	ZIC4	74	123	82	122	61	119
SLC30A4_20898_ACCTAAGCGATGAAATCCAA	SLC30A4	167	307	166	179	288	298
LKAAEAR1_64539_GAGCCGGTTCTGGCGCTCGG	LKAAEAR1	368	419	416	531	476	621
VWA5B2_55302_GTAGCCTCTGAAAATCTCGG	VWA5B2	177	212	186	253	161	272
XKRY2_70191_CTTCCCTGCATCTCTGAAAC	XKRY2	223	262	302	307	380	357
PNPLA1_68292_TTCAGAGTTCACGTCCAAGG	PNPLA1	188	339	266	284	151	240
NR5A1_6621_ACGTTGGGCCCTCCAGAGAA	NR5A1	838	1366	1147	1103	803	1396
AVPR1A_1527_GACATCACCTACCGCTTCCG	AVPR1A	342	580	392	368	322	550
ART3_1222_AGATGGATAACACAGTGAGC	ART3	259	372	469	348	366	462
MSL2_41783_ACTGCCAATAGCAATGCTGA	MSL2	606	829	583	613	352	487
CDK5RAP2_43264_CGAGGACACGATCAAAATTG	CDK5RAP2	396	714	484	616	438	717
VAV2_20095_GTCCAGGCTTCTGATCTACG	VAV2	309	612	499	539	323	659
FAT2_6100_TGTAACTGAAGTCTACATCG	FAT2	464	668	521	696	825	874
NPAS2_12761_ATTATCGCAGTGACAACAGA	NPAS2	348	449	571	652	474	751
DIABLO_44298_TTAGTAGTGAAGCATTGATG	DIABLO	591	973	683	814	710	773
HBD_8203_GCTGAGAAAAAGTGCCCTTG	HBD	438	638	494	560	603	867
SLC28A1_24046_AGCTGCTCCTGATCTCTGCG	SLC28A1	639	1000	850	639	758	976
TFPT_36666_TTCTGCGATTTAATTCCCGC	TFPT	277	438	204	270	253	372
ACTN1_210_GCAGGGCCTTGATCTCCGAG	ACTN1	383	644	593	692	569	789
FAM86C1_41900_GAGTTTCAAGCGCCGCTTCC	FAM86C1	159	229	235	241	201	218
C1QTNF9_68828_TTAATGGGCATATCTGAAGA	C1QTNF9	303	514	451	534	490	1090
RASSF3_67319_TTCATACAGCCATTGCTACT	RASSF3	385	622	557	694	650	891
ZNF365_31137_GGCAGTGTAGGTCTGCACAT	ZNF365	311	566	372	514	392	309
CD33_2647_GGCCGGGTTCTAGAGTGCCA	CD33	213	272	240	262	265	251
KCNA4_9955_GGACGACAGGGATCTCGTCA	KCNA4	575	846	653	833	559	822
SNX18_56816_TCGCCTCAGCAGCTCTACGG	SNX18	286	422	482	477	529	585
DOK5_43477_GGTATGGACGTGATACTACG	DOK5	260	386	309	257	281	373
CEP72_43151_AGGAAGCGAAGAATGCCTGT	CEP72	448	711	690	842	627	1139
FABP9_74094_ACTAAGATCTCCTTCAAGCT	FABP9	95	190	214	231	158	212
VDAC2_20118_CAAAGTCAACATCACAACCA	VDAC2	329	682	571	551	664	762
ZFHX2_54947_ATCCCAAAGATGGCCCCATG	ZFHX2	553	894	797	874	889	969
PCDHB16_46322_TCCGCCGTCTAAATCCCTGG	PCDHB16	340	536	588	613	625	837
SKOR1_71819_CGGCCGGAAGGCCGACACGT	SKOR1	206	352	272	245	267	429
TAS2R39_66980_TTGTCTGAGATCAATGTGGT	TAS2R39	268	475	298	336	538	563
LAMTOR5_28434_CACTCCGGCTCAGAACCCAG	LAMTOR5	181	221	254	214	259	369
HTR2C_9041_CAAGCTTTGATGTTACTGCA	HTR2C	284	553	452	450	480	563
MYEOV_35191_ACGGAGACAATGACACCAGG	MYEOV	254	463	376	469	371	647
TFEB_21116_TGTTCCCATAGGTCTCGGAC	TFEB	180	221	172	233	274	312
RSPH10B_66083_AATGGACTCTTCGTATTGGG	RSPH10B	503	745	587	769	779	1163
GABRA5_6753_ACAACATCACGATATTTACC	GABRA5	375	549	525	480	581	757
BCAN_47048_CTTACCTAGGAGCGTCCTAG	BCAN	300	486	434	549	504	853
GRXCR1_71336_TAGCTTGCTGGTGTTAGCAA	GRXCR1	221	329	382	321	271	464
FN3K_47429_CGGTGCCGGGCGAAAAAGGT	FN3K	329	548	437	454	612	510
KBTBD8_53774_TGATCATATACTTAGCACAT	KBTBD8	185	431	435	327	371	533
IFT88_21295_GGCCCCTTGACTGACTAAGG	IFT88	204	337	267	257	124	226
NAGK_42700_CTCTACACCCCCATAGATCG	NAGK	369	475	373	545	397	764
PLEK_14153_AGGGGAGCGTGTTCAATACG	PLEK	299	394	421	296	225	404
FGD5_62650_CCCCAAAGAGGACCTTACGT	FGD5	204	237	251	237	227	345
SCN11A_30693_GGGGGCAACAGTTCCACACG	SCN11A	231	415	535	436	521	840
RBM5_27273_AGATCTAGTGATGATCGGAG	RBM5	606	1060	975	876	805	1545
RIPPLY3_39616_GATCCAAGGTCGCCACGGCG	RIPPLY3	703	1285	674	794	933	997
KCNAB3_24150_CTTTCCTGCTGCGTACACTT	KCNAB3	385	524	329	403	398	620
YIPF4_53302_TGAGACAAAGAGGTTATGGC	YIPF4	310	519	434	408	359	480
STAT5B_18362_GTGGCCTTAATGTTCTCCTG	STAT5B	187	283	339	431	245	482
SPTA1_18134_CCCTTGGACATACCCCGTCA	SPTA1	552	670	658	796	671	1204
BTF3L4_55830_TACAGCTCGCAGAAAGAAGA	BTF3L4	59	114	88	67	58	73
THUMPD3_34082_TGATCTCAGACAATGAACCT	THUMPD3	343	491	574	468	582	717
KCNC2_9984_GTGTGTGCTCACTAGCTGAA	KCNC2	395	587	457	632	563	787
CAPN11_30214_GTCCTATGAAGCATTGTCAG	CAPN11	253	421	203	251	181	199
RS1_16660_GGCGCTGTGACATCGATGAG	RS1	476	696	774	731	930	1857
TREX1_30681_GGATAGCATCACTGCGCTGA	TREX1	265	385	312	391	316	343
CST9_59612_TGCGCGTCCTGAGTTCATGG	CST9	316	485	399	369	264	594
ASCL5_74187_GCATAGGCGTCGTAGTAGGG	ASCL5	403	636	473	636	786	926
Non-Targeting-Control_77254_TAGATCGAGTTTATTTTCCT	Non-Targeting-Control	414	640	497	631	525	596
GK2_7184_TAGCAGGTGCTGTTATTCGT	GK2	133	251	193	259	201	192
DPY19L1_32489_TTAATGTATTAATGACAAGG	DPY19L1	129	133	156	176	196	323
Non-Targeting-Control_77017_GATCCAGCAATATTTCTTAA	Non-Targeting-Control	248	447	271	307	223	371
PRSS56_74154_AAGGTCCGCGGGTCAAACTG	PRSS56	212	330	225	404	173	338
PAPSS2_23735_CATGTTGATCACGCCATCTG	PAPSS2	478	558	478	606	721	1178
AGPAT2_28472_TGGCGTAGAACTCGGCCGCG	AGPAT2	80	90	72	62	189	224
HIST1H1T_8104_TCAGTGTCACAGGAACGAGT	HIST1H1T	110	154	163	189	117	119
IL27_66242_CCAGCTTGAACCAGGAGCAA	IL27	253	345	288	275	301	345
RND2_21344_TTGGCTGTAAACTGGACATG	RND2	415	744	483	558	361	662
COL6A5_66704_TGGGATTGATGGACTTGATG	COL6A5	222	397	272	372	372	490
MTFR2_56925_GCGCTCGTCACTCAAGCCAA	MTFR2	272	407	403	340	409	371
PRY2_73282_CATTCTAGATATGGGAAGGT	PRY2	406	649	622	631	719	829
NAT14_44995_AGGAAGCCAGGACAAAGCGC	NAT14	99	116	219	183	61	184
BICD1_1722_AGATGGACTCAAATTTGCCG	BICD1	507	748	621	654	642	1043
CARD14_48925_GGTTAGCGCACACTTCCATG	CARD14	437	690	903	1042	1251	1426
HFE_8302_GTAGCCCAAAGCTTCAAACA	HFE	438	813	565	521	515	645
USP44_52905_TGGTTTGAACAATCACCCAT	USP44	244	352	223	247	190	296
KIAA0355_25697_CAGGAACTCTCACTACTCAA	KIAA0355	170	258	152	283	270	279
MORF4L2_25457_ACCATGGCTTGTTGAGGACT	MORF4L2	517	840	863	929	843	852
CFAP36_56902_CCTCAACCTTACCTGAGGGT	CFAP36	528	691	895	815	1264	1908
MFI2_11416_GAGAGATACTACGACTACAG	MFI2	235	351	290	352	230	352
SULF1_32099_ACCATCATAACGGGCCTATG	SULF1	111	279	113	226	76	212
CD247_2567_GCAGAGAAGGAAGAACCCTC	CD247	370	490	479	486	649	524
FAM159A_69950_CCTATGAGAGCGCCAATGCT	FAM159A	359	541	561	375	463	557
MTFR1_25485_AGAAAAGAAGGTCATCCTGA	MTFR1	169	326	267	117	90	234
ALMS1_20975_GACTGTCTGATAACACCTGT	ALMS1	201	368	181	330	141	232
ENTPD5_2695_GCTGCAAGACTAGCAACCCT	ENTPD5	179	255	366	447	279	459
HCRT_8246_CGCCCCGGACGACAACAGCG	HCRT	178	271	381	314	283	404
ZNF665_49944_CATACGACTTTGAGTGTCAG	ZNF665	284	356	199	197	109	221
PRB1_14708_TGTCCTCCAGGAAATCCACA	PRB1	447	712	433	741	418	625
SMCO3_72871_ATAAGCAATCAAGAAGCTGC	SMCO3	223	357	391	343	241	397
LRP2BP_43436_CGGGCTGTATTACTCAACCA	LRP2BP	157	183	154	212	141	116
FBXO2_34801_GCACTTGAGCAGCCACAGCG	FBXO2	232	352	375	369	376	454
CCNF_2503_CTTCATAGGAGAATCCGGTG	CCNF	270	455	154	197	122	102
NOSTRIN_57529_ACATTTAGGACTTGATAAGT	NOSTRIN	511	858	1096	1099	1474	2134
ZSCAN31_47608_CAGGCTCCAGACCATGAACA	ZSCAN31	135	199	182	158	159	242
CDK11B_2783_CTACATCGTGATGAACTATG	CDK11B	100	225	80	57	100	78
F13B_5992_TAGAATGTCTCACATACGGA	F13B	403	674	671	752	740	1177
C20orf62_61011_CCTTACTGTCACTTCCATGG	C20orf62	251	320	267	240	350	484
ATP5C1_1416_TATTTCGAACTTGAATCCTG	ATP5C1	88	201	99	158	47	81
OR4D6_65501_CATGAAAAGCTCCAAAGCAA	OR4D6	130	185	205	124	73	224
UBXN1_37608_CAAACCCGCTTTGAGTGAAG	UBXN1	341	531	459	450	444	492
YPEL4_65312_TGTCTCCACAGTCCTTCCAA	YPEL4	144	275	212	281	97	159
ARHGEF18_32608_CCTCCACGGAATAGGCCTCG	ARHGEF18	95	186	79	161	69	94
C10orf111_65670_TCGGAGTCGCTGCAAAGTCG	C10orf111	390	583	569	732	607	725
CST8_26821_AGAATACAACAAAGAGAGCG	CST8	374	586	703	732	832	1322
POGZ_31802_TCATGTGACTAGTTCCCCTG	POGZ	183	286	357	446	269	351
SPN_18077_GCCAGTTGTCATGGTAACAG	SPN	197	258	193	252	130	281
FGFBP2_52615_CACGGATGGCCTAAGCACCG	FGFBP2	428	706	855	702	791	1097
NAA20_37892_ACCTACAATACCTCGCCCAC	NAA20	100	149	8	26	3	0
DCST2_59382_CATCGGCGATGTGTGCAACT	DCST2	208	383	177	338	287	400
C6_2013_AAGGCTCATTCTCAAGTCAG	C6	596	930	797	943	1034	1615
ZNF565_61901_CCTTAAATGCAGTGACCTGG	ZNF565	143	172	101	115	78	198
ZSWIM2_62438_ATTGCTACCATGTACTCACA	ZSWIM2	551	810	589	547	483	632
THOC7_50780_ACGAAAAAATCGCCAAGGTA	THOC7	340	519	387	358	417	615
MYOG_12147_TCCGTCCGCTCGTAGCCTGG	MYOG	133	173	128	146	73	106
SERPINA10_37988_CCCTCAGAACCAGACCAGCA	SERPINA10	488	760	697	738	636	862
ZNF197_27236_TCTTCAAAATCAAGGACCTG	ZNF197	208	307	255	268	209	281
MINOS1-NBL1_76147_ACAGTGAACCAGGGACTCTG	MINOS1-NBL1	393	620	443	524	415	534
FAT4_49456_AGTCCACCCAGAATCATGTG	FAT4	623	910	1007	1011	931	1402
NGF_12587_GCAGACCCGCAACATTACTG	NGF	221	402	165	253	291	390
LMX1A_10730_ATCCTCCAAGCCCTGCAGGA	LMX1A	622	1014	1096	975	844	1250
CNKSR1_27537_CTGTTGCGAAAGGCACCGGG	CNKSR1	271	371	340	399	315	346
HMGA2_21281_GCCCTCTCCTAAGAGACCCA	HMGA2	310	438	554	556	392	836
NFIA_12499_CCCTGGATTAGAGCATTGTG	NFIA	311	459	318	355	429	525
FXYD5_39629_GGGGAGAATCAGGCCAACGA	FXYD5	256	338	303	409	256	455
GPR1_7492_CCTGTACTTCCGGGACACTG	GPR1	565	802	734	725	536	937
ACVR1B_227_CCGGTTCAGATAATCAAACA	ACVR1B	317	439	354	346	342	572
SLC39A6_33744_ATCACCACTCAAAGTCCCAA	SLC39A6	152	293	147	190	239	207
MEST_11383_GAGAAAGAAGGTTGATCCTG	MEST	344	579	741	800	863	1042
CELA1_5473_ATACTGGAACAGCGATAACG	CELA1	275	469	485	545	533	780
BAHCC1_45976_ATGGCTGAGACCTCGTCCGG	BAHCC1	150	166	119	171	83	95
LOC100652758_76213_TGGGGCTCCACTGACGCCGA	LOC100652758	98	166	114	115	116	88
FADS2_24769_ATAACCTGCGCACCGACAGG	FADS2	297	333	461	570	670	854
CXCL2_7822_CAGCGCAGTTCAGTGGCCAG	CXCL2	532	622	851	877	734	1175
TMEM37_60957_CAAACACTCACAGTGCAAGT	TMEM37	283	522	410	593	572	818
GRIN2B_7764_TGACTGGCTATGGCTACACG	GRIN2B	133	265	191	149	131	237
RGS21_72812_CCGAAGTCAATGTTAATCTG	RGS21	358	646	574	669	446	936
PLCL1_14126_AGGATGTCGGTAGATTACAA	PLCL1	510	801	648	714	1164	1427
NCR1_24822_CGTACAGCGCGGATACGGGA	NCR1	181	292	154	276	201	171
TIMM8B_35115_CTGCGCCTTCTGCTGCTCGG	TIMM8B	325	436	370	401	429	488
CMTM2_61552_GTGATGATAAGCCTCAAGAT	CMTM2	313	565	544	507	438	709
PREX2_50997_TGGGTCATGATCTCTGAACA	PREX2	459	736	442	658	453	551
CBLN3_73866_CCCCAGGTCCTGGTGAACGA	CBLN3	304	482	545	519	543	547
AGBL3_69149_CCATGTTCCTAGCAAGCGTG	AGBL3	692	1068	1176	1194	1198	2114
ARHGAP6_1139_GAGGTTCCCCTGGGTCGCGG	ARHGAP6	475	949	827	895	624	943
CHM_3178_GGACAAAACTATTCAACATG	CHM	337	494	335	452	288	428
PTK2_15383_ATGTGGGAGATACTGATGCA	PTK2	489	769	716	660	852	804
FAM46D_64101_AAAGGGGAATTTCCCCACAA	FAM46D	153	278	256	321	475	590
EPB41L4A_47361_GGTTTACGTGATGGAATACG	EPB41L4A	363	453	522	438	451	691
SNX4_22789_AGAGGTGGCACAACAATATG	SNX4	307	527	460	466	384	782
TXLNB_63980_TCAGCTCTTCAGAGATATCG	TXLNB	230	318	226	272	265	636
NOS1_12697_ACATCGAAGCGGCCTCTAGG	NOS1	683	953	897	710	1065	1158
CSDE1_20949_CCCCGGGTCAGAGTCCAACA	CSDE1	84	124	110	176	73	93
C1orf54_49446_GTGGACTTACCCAGGATAAG	C1orf54	394	605	668	692	432	599
E2F4_5215_GAGTGTGAGTGGTCCCATTG	E2F4	812	1183	1034	1152	822	1320
COMMD10_38690_GAGAATTCTGGCTCCCTGTA	COMMD10	447	750	746	880	399	768
NTNG2_53876_CCAACATCGAGGTCATCGGC	NTNG2	622	893	666	651	506	1110
KIF4B_68244_TGCTCTCCAGAAACAACGAG	KIF4B	351	625	564	431	684	814
SPATA16_52638_TTGCCCTGAATCATGCACAC	SPATA16	392	527	643	569	406	484
MS4A14_54035_AATCCCAGTTATCGCAACCA	MS4A14	585	1009	926	987	1174	1484
CCR10_7496_TGACAGCAGCCACACGATGA	CCR10	311	515	321	402	444	486
RPL26L1_37872_CACGTGGACAGTTGTGCCGT	RPL26L1	84	139	66	61	89	75
ZNF578_61808_TGCCATCATAGGTGTCACAC	ZNF578	422	637	704	697	772	615
ZNF688_61606_AGGAGATGTCCCAAACAGGA	ZNF688	605	800	898	889	887	1332
SFN_7437_AGCCCGGTCAGCCTACCAGG	SFN	224	420	297	195	487	556
CAPNS2_53369_GTCATGGACAGTGACACGAC	CAPNS2	253	307	275	352	258	314
TCP11L2_66616_TTACTTGAAACTGTTACAGT	TCP11L2	309	503	482	472	376	524
PPP2R5B_14645_ACTCACGTGCTCTGTCAGAG	PPP2R5B	199	251	211	370	240	351
NLRP4_61906_CAGACTTGCTGGACCATAAG	NLRP4	355	526	447	424	461	582
COX10_3747_CTGGACAAAGATAGGCTGGG	COX10	495	764	283	328	119	243
STX1A_18438_CGGCAGGACCACGACCAGTG	STX1A	142	292	257	343	265	373
RASL11B_48580_GCTGAATAGGTGCATTCGCT	RASL11B	364	550	490	509	363	537
CHI3L2_3162_GGAAAGGCTTCTCTTGACTG	CHI3L2	147	224	185	134	194	238
OCEL1_49440_CCGGGAGCCGCGAGTCTTTG	OCEL1	162	190	211	198	185	248
PGBD2_67094_GACAGGAGCTTGGATCTAGG	PGBD2	178	232	130	128	89	55
ORAOV1_65545_AGTAGTTTGGGTGTGATGGA	ORAOV1	73	101	6	5	0	4
OR52A5_71556_TTCAGTAGCCAGCTTCACGA	OR52A5	142	257	183	189	187	313
HSF1_8901_ACAGAAAGTCGTCAACAAGG	HSF1	535	720	537	551	338	480
CYB5R4_38020_AAGATGTTACTCATGATACG	CYB5R4	224	409	428	527	340	418
STX11_22655_GTCCCGGATGTCTCGGTACA	STX11	626	1039	1003	887	687	1015
LYPD6B_59841_ACATCAACTTCTATAATGTG	LYPD6B	415	728	485	647	700	699
FGFR1OP2_34618_TTTAACTTCATTATTATACC	FGFR1OP2	146	284	162	288	432	560
OLFM1_28087_GCCTTGTACTCTTCCAACAC	OLFM1	153	255	246	217	59	175
ZNF268_29188_AACACATCCATGAATGACAA	ZNF268	484	757	539	771	458	605
PDK4_13615_GTAGTCCCTACAATGGCACA	PDK4	370	583	650	487	761	1019
CEP290_50865_AGCACTTTAAAGGATACCAA	CEP290	370	522	401	470	405	620
RPL34_16423_GTGCCCAGGCAGACTTCGAG	RPL34	53	52	28	27	20	37
CLEC3A_27147_GCTTCAAACCTTCTGAAGCA	CLEC3A	203	244	300	206	213	294
SGK3_33466_TTATAAAGTTCTGGTTTCAG	SGK3	450	654	802	763	1004	1446
SLC1A5_17448_GTGGTGTGCAGCTTGATCGG	SLC1A5	280	392	280	287	51	55
CPT1C_59046_CGAGGACTTCGACTGGACCG	CPT1C	421	601	574	544	425	601
SLC25A12_22416_TGTGACTTGTCCATAGCGTA	SLC25A12	356	428	563	557	1160	1197
TRIM47_55733_GCGCGGCAGTAGCGCTCGAG	TRIM47	248	405	574	581	533	808
RABGAP1_33382_GAAAGTCGTATGTTATTACG	RABGAP1	210	354	233	362	343	487
NFRKB_12566_CCCTGTGTGAAATACGACAT	NFRKB	193	316	158	169	123	162
HFE2_62058_ATCGACAAACTGGATCCCCC	HFE2	180	338	273	323	577	687
C10orf82_61166_CTGCAGATTGTACTGGTGCA	C10orf82	706	1122	1182	1167	1301	2142
HSD3B2_8875_CTTCAGACCAGAATTGAGAG	HSD3B2	478	752	829	903	1031	1447
DCDC2C_74734_AGCACCCGGTGCCCACGCGT	DCDC2C	489	794	801	804	641	813
TRHDE_36894_TGCTATCAGAAGAGGATCCG	TRHDE	146	262	344	345	461	782
TSC22D4_51840_CTGGGAGAGCCTTATCGCCG	TSC22D4	432	873	664	816	649	694
Non-Targeting-Control_77112_GGCCACGAAGGGCGAAAAGG	Non-Targeting-Control	413	715	462	592	507	682
SYPL2_67934_CTGGACTCTTCATCGCAGAG	SYPL2	126	198	105	200	144	132
FAM188A_50600_CCATATACAGGATCTATCAA	FAM188A	277	458	403	407	379	560
DGAT2_53933_CTGGCTCAATAGGTCCAAGG	DGAT2	184	229	316	206	405	526
LACTB_57109_AAATGCCGGAATTCAAAACC	LACTB	78	123	34	74	15	34
TRMT10B_63135_GACCCACTACATGTCAAAGA	TRMT10B	376	604	606	645	647	546
KLK13_34528_CCCATTGGTGTTGAGAACCT	KLK13	159	207	187	199	285	468
SAP30L_49632_AGCTGGAACAGATCAACCTA	SAP30L	602	945	765	891	743	1038
VWA9_51680_AGCGATTGTTCAATTAGGGT	VWA9	148	215	124	118	73	53
TUBGCP4_35805_GAGTTCATTGAACAGTACAC	TUBGCP4	130	173	84	187	70	142
RALB_15779_GGGAAACAAGTCTGACCTAG	RALB	98	183	88	133	87	102
TMEM55B_55628_CCCTTAACTAGCCCGGACAG	TMEM55B	264	434	372	487	412	550
LRRC8D_41703_CAAGTCACTATCTTCCACAT	LRRC8D	245	352	197	312	363	621
SESTD1_55828_TGGCTTTACCACACAAACAA	SESTD1	155	226	60	161	100	187
ENPP4_31075_AGCCTGTCACAATACTGTAG	ENPP4	502	844	908	870	1012	1341
TBC1D4_26295_GTGAACTCTCCGTTGCACGC	TBC1D4	386	554	1029	1059	1436	1725
XKRX_72564_TGATTAAGTACCTCACACTG	XKRX	219	254	335	306	335	480
MAP3K10_11533_AGAACGTGAGATGGACATCG	MAP3K10	538	799	848	764	566	1127
ITIH1_9833_ACATGATGAGTATTGAGGCA	ITIH1	610	1110	1244	1243	1157	1467
RNF135_53335_GCCCGCCTGTATCTCGCGTG	RNF135	345	570	523	678	506	626
IL18_9544_TTACAGCCATACCTCTAGGC	IL18	253	396	540	521	919	821
LUZP6_75089_GATAACAGTCTGAAGCTGCA	LUZP6	636	991	866	940	1296	1415
BMX_1816_TGTTGGCCTTTGTTGACACA	BMX	672	979	904	1067	1220	1604
PREP_14731_GCAGGAATCCAGTGGCATCG	PREP	104	134	158	135	84	177
ERGIC3_39144_CCTGCAGTGACCATTGTCAG	ERGIC3	358	616	362	560	395	579
SCG3_36495_AAAGGAAGCCAACAATTATG	SCG3	619	955	733	731	674	1259
PTPN12_15446_ATATAGTCTGAATCTTGTGA	PTPN12	275	487	323	328	397	377
GRAMD1C_40515_AAACTTGTCACTGTCGATTG	GRAMD1C	925	1353	1555	1391	1375	1974
RBX1_26627_ATGGATGTGGATACCCCGAG	RBX1	184	353	205	299	250	258
MEF2B_75564_AGGCCCCGTATACCACATCT	MEF2B	274	388	257	371	292	413
CCDC121_49466_CTGAGACAGCTTCAAAGACA	CCDC121	543	986	890	933	753	1169
PAPOLA_29528_GGAAGAATTTCGCACGATGT	PAPOLA	227	377	304	410	322	564
ZNF143_20698_CTTGACAGAGGCAGTCACCG	ZNF143	154	257	168	175	145	232
PFKM_13762_ATAGAGTGGTTCGCACACAG	PFKM	449	655	624	944	545	667
DXO_4973_ACACCGTATGAGCGGCAGGA	DXO	191	256	243	211	273	486
VWDE_65887_TCAAGGTGCTATACTCGGTG	VWDE	179	298	213	291	182	194
KCNE2_26670_ACATTCCAATCATCACCATG	KCNE2	380	739	541	639	570	824
PIM2_29927_ATAGCAGTGCGACTTCGAGT	PIM2	439	529	535	444	528	695
PECR_43501_ATGGAAATCCAGCTTTAGTA	PECR	763	1055	975	1174	1502	2251
ICA1L_59764_TTGAGAGCTACAAAATCATA	ICA1L	256	393	421	372	406	591
MED24_26226_GAAGTACTCTCATGGAGACA	MED24	514	793	643	709	803	967
FAIM2_31473_GGTGACTGAGAGGCAGACAA	FAIM2	237	313	245	372	142	250
SRA1_26728_TGCAGCCCGTATGAGAACTG	SRA1	470	685	726	786	730	719
XAGE2_25032_TTCTTTAGGCTCTTCATCAG	XAGE2	198	283	313	348	571	450
ABHD13_54568_CATGGGAATGCAGGCAACAT	ABHD13	530	924	548	540	375	521
ROPN1L_52524_CGTCCGTGAGGATCTCGCAC	ROPN1L	114	218	132	169	236	259
EVX1_5890_TCACCCGAGAGCAGATTGCG	EVX1	158	242	184	196	104	166
CD33_2646_GACAACCAGGAGAAGATCGG	CD33	455	752	719	722	645	704
BAGE2_54805_GGACTCCTCCTTCATCAGCC	BAGE2	275	449	316	302	311	461
CHD1L_25212_GTCGCCTGCATATGTTACAC	CHD1L	215	340	256	343	399	375
ZNF473_33993_GTCTGATATTGCCACCAACG	ZNF473	337	568	534	577	558	475
MKRN3_20654_CGGGGGCAGATGCAACCCAG	MKRN3	76	147	121	194	131	133
LOC286238_68409_AGGAATAGCAGTGAAAAGCA	LOC286238	169	314	225	226	278	298
ITLN1_42747_AGATAACACCATTCTCAGTG	ITLN1	428	569	509	548	634	483
TIMM9_35114_TTTAACACAGTCCAAAAAGC	TIMM9	236	365	350	272	55	111
SLC9A1_17587_TGAGGAACAGGTCACACATG	SLC9A1	298	460	229	385	182	323
PRSS23_30112_GCTAAATTGAGGGTAGACTG	PRSS23	238	324	325	438	247	440
F7_5963_GAACTGGAGGAACCTGATCG	F7	123	233	190	198	156	282
Non-Targeting-Control_76470_AAGAAGAATTGGGGATGATG	Non-Targeting-Control	642	962	1108	989	935	1398
LRRN1_46079_CTTCCCAAATCGTTTAAACG	LRRN1	160	295	191	252	276	433
PLA2G15_33442_TGTACATGTTGCCCATACTG	PLA2G15	292	455	482	403	506	571
GABRA4_6749_AATAACCCATCTTCCGTCTG	GABRA4	279	479	274	310	213	213
Non-Targeting-Control_76718_CACTGCAGTATTCGTGGCCT	Non-Targeting-Control	537	983	910	862	831	1233
OR1N2_60637_ATAGATGTGCTGTAATGGAG	OR1N2	289	513	278	382	326	512
ADM_366_CTAGGAAGGCGAGCGAACCC	ADM	182	261	174	255	267	411
C22orf34_69959_GGATTGGGGACAATCCTGCG	C22orf34	292	513	342	437	356	518
APOM_43765_CAGTTCCCAGAGGTCCACTT	APOM	367	723	573	587	770	929
CLINT1_25605_AAAGCATATTCATATCACAC	CLINT1	247	275	268	307	237	420
CXorf58_66413_ATGATGCTTGCAAACTAATG	CXorf58	194	333	224	305	396	470
OR5B12_71685_ACATACATTTGTTGTCATGG	OR5B12	166	299	201	253	207	219
ERCC3_5757_AGCGGCATTCTCGGATCACG	ERCC3	91	185	11	24	2	19
CHTF8_41003_CTGCAAAAGGTTTCTCCAGG	CHTF8	310	438	171	119	107	168
NPRL3_21325_AGTAGGTGCTTCCCTCTTCG	NPRL3	146	245	106	114	52	114
DPH2_4992_TGGCAAGCGTAGCTATGTGT	DPH2	219	354	194	189	24	74
PHF12_46123_ACGAGGCAGAAAAGCGCAGT	PHF12	134	170	163	298	465	593
TRIQK_68372_GATCAGTACAGAAAACAAAT	TRIQK	345	513	453	541	652	696
LOC100130705_75305_CCGACTGAAAAGGCGCCTCT	LOC100130705	531	777	659	820	518	923
UNC119_23842_CCAGATTCGGATTCCGCAGG	UNC119	176	261	310	255	320	628
C17orf107_75269_CTCCAGATATTCATGGGCTG	C17orf107	311	480	399	559	320	377
DCC_4563_TCACATACCTGCTTCATACG	DCC	188	323	295	266	177	204
OSBPL1A_57295_CCTGACTCAAGCAGTATGCA	OSBPL1A	171	284	241	193	357	508
ABCB10_32849_GAGTTCACCCACGGTCATGT	ABCB10	445	642	407	656	497	467
SCML2_27919_AGGTTACGGTTACGACTGGA	SCML2	936	1393	1582	1777	2347	2854
SLC37A1_39728_CCACAGTTTCGGATTCTACG	SLC37A1	253	367	250	322	333	361
ZNF334_43115_AATACAGATACAATCCAATG	ZNF334	428	626	450	503	670	1117
RHPN1_57266_CAGGTACGACTCGCTTACTG	RHPN1	90	139	73	182	98	252
ACBD7_72745_ACAGGGCTGCAGAAGATGTG	ACBD7	714	1044	975	910	996	1295
CD109_60338_ATTTGGCTAGACACCAACAT	CD109	205	308	313	317	303	400
LRRC46_55499_CTGAAGCCCTTATCACTAAG	LRRC46	335	531	348	527	721	743
FAM19A2_68819_GGATACAACTTTCCCCCACA	FAM19A2	266	345	270	355	350	409
EZH2_5933_ATGTTGGGGGTACATTCAGG	EZH2	207	310	113	114	61	87
ZNF350_46806_TGTTGAGTTTACTGGAAATG	ZNF350	327	464	519	630	356	553
CTSO_4270_GCGCGCGCTCGGTACCCGGA	CTSO	312	457	364	335	421	509
OR13C5_60616_TGTTCCTCAGCTTGGCCATG	OR13C5	288	520	374	296	309	439
NR4A3_21176_TGGTCAGCTTGGTGTAGTCG	NR4A3	232	406	404	514	238	734
C1orf43_34063_GATTGATATTCGACTCTCCA	C1orf43	213	427	442	591	510	617
NKX3-1_12637_AGCGGCTTGGACGGGGTCGG	NKX3-1	274	443	468	453	413	604
DRGX_73917_GGGGAGTTGATGTTTCTCAC	DRGX	313	492	545	634	588	868
PABPN1L_71845_CACACAGGATCGTGACTCGG	PABPN1L	114	222	100	92	61	39
TSPAN32_26925_AAGGTACGTCCCACGTCCGG	TSPAN32	391	686	825	654	531	848
GNAS_7330_CAGGCACGTTCATCACACTC	GNAS	466	684	533	555	261	443
PHACTR4_48526_GGTAGCAGTAGTGTTAGTGC	PHACTR4	400	604	685	584	559	856
XIAP_925_ATGACAACTAAAGCACCGCA	XIAP	177	255	128	205	108	185
C18orf54_63560_CCAATGAACCCAGTCTTCCA	C18orf54	219	432	452	381	444	518
GEMIN7_49871_ATGGACGCAGAGCCCCCTTG	GEMIN7	708	1070	1015	1127	783	1373
PTH2_56924_GAGGCAGTGCGGACGCCCCA	PTH2	115	161	269	178	479	1016
NOXA1_29245_CTCCCAGGTGCTACACAATG	NOXA1	495	806	912	756	778	1261
CACNG7_46747_AGCAGCGTGTTTGGTGCGTG	CACNG7	112	188	199	315	231	316
FBXL7_32032_CACTAAAGCCCAGAAGAATG	FBXL7	278	493	466	446	647	938
NBEAL1_48389_GACTCGAGCAATCCTGACAA	NBEAL1	147	233	363	292	318	567
PRPF39_41327_ATTTCCGTTCTGACAGACTG	PRPF39	608	972	376	289	219	216
RCAN3_30183_CAGTGCTACACAGATCTGAC	RCAN3	155	277	183	126	83	196
Non-Targeting-Control_77097_GGACTTTAGTTCCAGTGGTT	Non-Targeting-Control	357	690	572	796	650	824
ETV2_5849_CCAGCTGGGACTGTTCTGTG	ETV2	236	305	139	258	107	259
HMGB3_8486_AACAGGAAGAATCCAGACCT	HMGB3	466	756	730	731	898	1082
SLC29A4_66077_ACATGCGCTTTGATGTGCCG	SLC29A4	548	783	603	652	660	1011
COX6B2_58984_GGGAAGCGCGGGTCGAAGGG	COX6B2	548	733	580	813	652	740
C9orf40_41481_GATCGCCTGTCTCCAGACCG	C9orf40	499	765	822	713	651	1009
XKR3_62271_TCAGTCTCACTATACGAGAA	XKR3	120	252	125	150	100	131
HAUS3_49230_TCTTCACAGCCTAACCAGCA	HAUS3	104	144	83	124	131	100
AK1_560_GCCCTGAGACCATGACCCAG	AK1	329	558	681	506	516	838
PDCD5_24000_GGCCGACTGATCCAGAACTT	PDCD5	131	205	64	113	68	54
RALGAPA1_66369_ACCTACCGTGCAGGACCAGA	RALGAPA1	336	473	538	486	461	523
HLA-DRB5_8444_GGAAGACAGGCGCGCCGCGG	HLA-DRB5	232	280	312	332	386	617
Non-Targeting-Control_76514_ACCTATTGTCCCTTCAAGCT	Non-Targeting-Control	967	1513	1430	1593	1550	2403
SHISA8_73017_ACACAGCGTAGACGGCCGTA	SHISA8	728	1140	1101	1130	1231	1277
TPCN2_65442_ATCATCTACAGTCAGTTCCG	TPCN2	481	660	613	566	582	817
GBX1_6954_GCCCCGCTAGCCTCTTTCGC	GBX1	385	496	463	451	511	545
SERF1A_21531_GTACCTCTGCTTTCTCTGAG	SERF1A	406	745	627	544	421	928
ZNF281_33060_CGAACAGCCCCCCATAGTGG	ZNF281	164	263	135	131	85	162
ZC3H14_50246_TGTGTTGTTCCCTAGAAACA	ZC3H14	88	131	77	128	139	143
OR10H4_59180_TCTGTGTTCAATCCAGATTG	OR10H4	135	233	281	279	252	328
AGAP3_57880_GGGATCCTGCTAAAGCGGAG	AGAP3	286	391	461	508	517	640
SLC25A52_61780_TGCAGTACTTCAGTTGAGAA	SLC25A52	419	618	583	418	564	931
C1orf50_48878_TTTGCAAGAACAAGCCAGGA	C1orf50	198	295	326	305	350	482
ZFP82_67840_TGTGGGGAAGCTTTCATATG	ZFP82	154	237	152	152	123	102
ATL2_47570_TTAGTTGCAACTTTAAGACC	ATL2	123	118	84	88	83	68
RHOD_36970_GTACCGCTCAAACACCGTGG	RHOD	163	305	159	179	118	139
FAM89B_33347_AGCCCCCGCTCGCATTAAGG	FAM89B	273	426	280	399	422	564
C16orf92_61575_TCAGGTCTGTCTAAGAAGCG	C16orf92	287	499	519	391	347	390
THOC7_50782_TCATTAAATGGTGCAACTCT	THOC7	112	187	126	132	137	220
Non-Targeting-Control_76589_AGGCCACAAATTGTATACAG	Non-Targeting-Control	704	1167	1140	1230	994	1494
ORMDL2_36458_GTGTCCCTTTCACCGTATGA	ORMDL2	313	424	336	442	337	403
PAX1_13321_CCGCGTCACCACTCCCAACG	PAX1	106	195	125	117	78	67
KRT79_68809_CACTGACAGAGATACTCTTG	KRT79	255	339	246	288	347	330
KCP_70529_AGGGGCAGCTTTATGAGGAG	KCP	206	339	214	236	155	294
CPLX4_68902_AGCTCAAGGGATGACTAGAG	CPLX4	247	364	267	241	115	205
PARP8_49574_TTTGTGTTGTGCTCACATCG	PARP8	371	597	589	580	478	640
ARHGAP24_52166_TGGACTTTATCCGACAAAGG	ARHGAP24	250	420	442	296	363	588
ZNF140_20685_AAGGGAAAGAACCCTGGCTG	ZNF140	281	469	407	488	416	636
ZFAT_46057_GCTGCGCACCCACATCAAAG	ZFAT	334	497	268	271	221	273
BAZ1B_23638_AGGCCAAACTAGTCATGCGC	BAZ1B	262	301	227	217	267	388
KRTAP21-3_75667_TGTGGCTGTAACGGTTATTA	KRTAP21-3	396	547	616	622	386	525
FAM188B_53070_CAGTTCACTAAGCTGACCCA	FAM188B	271	454	309	324	374	363
AGBL2_50115_AGATATTATTCTTACGACTG	AGBL2	61	107	59	85	49	80
DPY19L2_67356_CATGAATGTGCAATACCAGG	DPY19L2	326	441	498	467	562	1010
ATXN7L3_44735_CACGGACCCTGATAGCATGA	ATXN7L3	379	653	1961	1910	1395	1900
C11orf91_75374_TCTTCTACTCACCGCCGCCG	C11orf91	243	495	573	514	597	918
Non-Targeting-Control_77297_TCCCTGCATTCATGGTTTTA	Non-Targeting-Control	535	878	782	826	824	1003
OR10K2_71926_ACTCAGTGCTAATGGGACAT	OR10K2	302	530	439	569	444	638
FBXO22_34881_CGCCAGGTTACTCAACACGA	FBXO22	123	215	263	309	244	410
CXCR5_1749_ATCTCTGCCCTGCCACAGAG	CXCR5	246	347	382	285	346	338
ARL4C_27073_CGGCTGTAGGACTTCCACAG	ARL4C	162	225	166	172	238	328
PLS1_14211_GTTGACCACTGTACAACCAA	PLS1	227	405	367	463	568	836
TYROBP_19799_GCCCAGGAAGTACACGGCCA	TYROBP	328	596	351	511	452	458
YAF2_27129_AACCTGCTGTGCAACCAACT	YAF2	517	812	726	723	600	1037
KIAA0195_25923_GGGTGGATAGGCCATCGGTG	KIAA0195	144	235	167	132	80	83
ATRIP_52944_AGACAGAGATCAAACACTCA	ATRIP	415	548	394	529	489	708
PTEN_15315_ATTCTTCATACCAGGACCAG	PTEN	535	739	666	611	876	1289
HS3ST4_26545_ACCACCGACGAGGATCTCGC	HS3ST4	181	293	341	339	508	358
RARRES1_15848_GTATGCTGACTATTTCCAAG	RARRES1	271	457	459	484	425	707
PRTFDC1_44693_GAGGCGCCAGACTACGGGCG	PRTFDC1	769	1161	1283	1385	1326	1542
CTAG2_37146_TCAGAACCGCCCCTGGTCGG	CTAG2	133	244	195	318	229	234
SPACA4_64270_CCCAGGCACGACGGGCGTCA	SPACA4	428	466	453	392	386	290
CACNB3_2183_GTCCAACACTACTAGCTGCA	CACNB3	239	362	389	297	271	214
SCAMP1_25095_AGCAATAATGAAACCAACAG	SCAMP1	115	234	261	308	472	384
TMF1_19329_AACATTAGTTATACCCACTG	TMF1	296	519	466	596	561	831
ASPSCR1_48827_ACTTCAGATCATATTCACAG	ASPSCR1	407	559	481	686	454	875
TXN2_33833_GCGTGGAAATCCACAACCAC	TXN2	81	121	59	61	62	67
MBD1_11178_GCTCAGACACCTATTACCAG	MBD1	160	269	197	242	98	102
C9orf152_72469_AGTCATCAAGTACATCATAG	C9orf152	375	568	495	577	496	784
UMODL1_55092_ACTCACGCAAGACACAGTAG	UMODL1	112	168	131	106	68	101
EGFL6_34235_AGAGGCGGGAACTCTCATGG	EGFL6	176	281	249	198	131	187
ARSE_1209_CAAAATAGGAGCTTGCGAGG	ARSE	121	192	147	192	168	208
ZIM3_57079_TAGCTGTGGAAGAGCATTCG	ZIM3	137	204	134	221	211	292
FLNB_6457_AGTACATTCCTTTCGCACCG	FLNB	348	542	555	692	698	1084
EPHA4_5655_TGTGCCAAAAATGTACTGTG	EPHA4	218	332	351	457	406	756
RAC1_15708_TCACATCTAGTGGTATCCTG	RAC1	433	737	586	614	471	915
DNTTIP1_57636_TTGTTGTCATCTGTGAGCGG	DNTTIP1	287	446	217	180	149	254
RING1_16153_CTCCTATTACCCGCTCCGTA	RING1	443	596	607	594	528	713
TMEM62_50624_CAGGAATCCGGTCAATAATG	TMEM62	393	515	356	585	265	452
PRELID2_62831_GATTGCAATCTGTCAGAACG	PRELID2	504	810	992	1032	765	1305
ACAD9_36271_CACCATGTACTCAAGACTAG	ACAD9	308	529	499	452	341	422
OXT_13168_GCAGTTCTGGATGTAGCAGG	OXT	415	743	411	421	379	382
CRISPLD1_52361_GTGTATAATGTGTACATACA	CRISPLD1	452	785	702	792	659	1157
NF2_12485_CGAGATGGAGTTCAATTGCG	NF2	215	231	271	220	523	689
STYXL1_39239_ATGTACCTTCTTCACTCGAA	STYXL1	488	740	521	717	499	681
OR12D3_51926_GTGTATTCTGTTGGCAGCTG	OR12D3	247	391	380	575	471	637
MBP_11190_CCGTGTCTCTGTGCCTTGGG	MBP	487	642	641	806	821	915
POLR3E_43135_AAAAGGCATGACCTTCACTG	POLR3E	156	224	39	52	27	13
AMIGO1_45519_ATCCTCTTGAAAGTCCATCA	AMIGO1	221	420	373	470	318	413
KRT80_61345_ATTCCTCATAGAGATGCCCG	KRT80	193	404	307	354	280	442
NDE1_40665_TGCAGCACTCTGAAGGCTAC	NDE1	91	146	117	88	31	105
PCDH7_13404_TTTCTATTGAAAATGACACG	PCDH7	60	102	88	95	60	109
SLC6A19_69080_TACCTGTGTCAGAGCCACGG	SLC6A19	421	622	728	742	764	898
GAS2L2_66204_TCGGCTGGGCCAAAGGAACG	GAS2L2	320	445	387	421	475	479
PHKA1_13863_GTAGGGGCTAGTTTAGGATG	PHKA1	200	403	326	317	298	501
ZNF250_46608_GTTGTGTACAGGCTGTAGTG	ZNF250	118	177	175	221	146	212
ZRANB1_40525_GAGTCCCGCTTCGTAGCAGG	ZRANB1	455	767	464	453	476	526
SYNGAP1_23126_GAGCTGTGCTGATGTCGTTG	SYNGAP1	259	351	382	270	294	571
PON3_14428_TCCCCACATGAAGTCCACTG	PON3	190	345	332	496	463	604
SPDYE5_73276_TTCCAGCAAAAGGACCTATG	SPDYE5	149	201	121	106	175	254
MC2R_11198_TCACCATCTTCCACGCACTG	MC2R	238	401	458	294	383	448
PPP1R27_57813_AGAGAGCACGGCTTCATGCA	PPP1R27	170	258	302	245	292	617
MIEF2_58922_CACCTGGGGCAGACGACGAG	MIEF2	713	1113	1142	1355	1039	1853
CDKN2D_2949_ATGGACTGGACTGGTACCGG	CDKN2D	323	479	323	384	475	502
OR5L2_34998_TTGCACATGTGGAGTCACTG	OR5L2	569	865	723	1008	698	1073
SLC22A8_24656_TATCCGGAACAGGTCACTTG	SLC22A8	186	307	247	256	160	266
CNN1_3511_GTCAACCCAAAATTGGCACC	CNN1	153	259	319	295	513	482
TUFM_19736_TCGGGGTATCACCATCAATG	TUFM	158	205	79	107	15	33
CDK5R2_23471_GCACGGACGGCCGCTTGAGT	CDK5R2	357	564	698	744	732	993
SLIT3_17722_CCGAGGTTGGACTTACAGGT	SLIT3	246	320	215	248	273	228
NDUFB1_12316_TACAGCGACCCCGAGACCAA	NDUFB1	324	481	569	645	884	1379
CCDC134_50240_ATCTGGGAGCACATCAGCAG	CCDC134	586	940	967	981	571	1052
MMP7_11597_AGACTTACCGCATATTACAG	MMP7	376	504	610	798	587	1200
PARP8_49573_TTTCAAGGAACCTAACGCAG	PARP8	408	557	439	445	348	526
CTNND1_4220_GCACCGATTCCCACTCAATG	CTNND1	397	508	457	628	545	636
DNAJC10_39901_CGAATTGGAGCTGTTAACTG	DNAJC10	377	579	686	676	928	1346
CHCHD6_53413_CCGCAGGGTGTCCTTCGGAG	CHCHD6	205	339	195	254	165	253
LSG1_42389_GAACGTCATTCTGATCAACA	LSG1	95	146	29	27	1	14
C15orf43_61459_CCTCGCACCCAGACACGCTG	C15orf43	385	595	316	341	217	397
C2CD4D_75552_AGGAAGTCCAGGTGGAAGAG	C2CD4D	497	649	583	566	488	923
LRRC10B_71707_CTCACGCGCCTCTATCTGGG	LRRC10B	168	255	246	267	268	417
GABPA_6730_CCGAAATGTTGAGTGTGGTG	GABPA	360	674	503	532	424	554
FBLN7_59736_GTGAACGAGTGTGAGCTCTA	FBLN7	334	402	373	308	381	344
AWAT2_63242_TCATAAAGGCACAGGCAACA	AWAT2	342	494	455	537	320	459
GNAI2_7311_GCTTCATGCTCTCATGCATG	GNAI2	508	770	782	880	658	1073
PTF1A_66737_CCTGGCCTACCCGTGCGCCG	PTF1A	166	235	203	340	249	349
NPEPL1_49724_CCAGACACCCACCTGCAATG	NPEPL1	271	400	385	290	437	481
PYGL_15616_GTCATTGGGATAGAGGACCC	PYGL	469	612	528	645	660	954
C3orf52_49576_TCTGCCTTTCTAGGCTAACA	C3orf52	273	473	416	561	566	781
UGT2B17_19972_TACACAGTTGAGAAGAATGG	UGT2B17	138	234	146	192	234	240
COLCA2_58247_GGGCGTGTGAGGACAAGTGT	COLCA2	394	527	585	606	381	515
P2RY8_68479_GCAGCACCCCGAATACCCAG	P2RY8	168	171	93	111	137	187
FAM114A1_56310_AAAGTGACCCGGGCTTTAAG	FAM114A1	269	453	325	395	326	699
C17orf77_61645_AAGGTACAGTGTATGTTGCA	C17orf77	469	919	816	851	955	1296
AKAP4_23197_AAAGCAAGGAAACTCATGCA	AKAP4	233	421	370	577	458	862
LRRC56_57488_GCCCAGGGGCTACAACTACA	LRRC56	167	244	167	270	149	224
CX3CR1_4292_TGAATTTGCACATGGCATTG	CX3CR1	291	398	501	377	609	1012
TBC1D24_45529_GTCGTCCTGCATGACGTTTG	TBC1D24	368	608	600	568	491	690
NRSN1_60971_GTTACCAGCGCTATGGAGTC	NRSN1	308	585	617	582	426	703
MID2_29938_TGATCGATTTGAGAAACTCA	MID2	281	403	212	218	281	172
XKR3_62272_TTCTCAACTGTTCTCTACTG	XKR3	249	382	385	438	612	597
SRY_18233_AAGAGAATATTCCCGCTCTC	SRY	195	278	279	349	399	806
METTL7A_33873_CGGGGAGAACATGCACCAGG	METTL7A	408	651	524	560	611	703
MAS1L_57787_GGAGGCACAGAACCCAAACC	MAS1L	355	521	488	498	370	838
PPP1R1B_53005_GGAGCTGGGTTATCCAAGAG	PPP1R1B	367	619	534	529	442	556
CST1_4123_GAGGATAGGATAATCCCGGG	CST1	222	356	190	245	175	159
CLDN11_13138_GACCGAGGCAGCAATCATCA	CLDN11	318	462	477	457	483	554
DPH1_4985_ATCCCCCCGACTGTCCAAAG	DPH1	181	269	168	91	116	163
DCUN1D1_39803_ACAGCAGTTCTGTGATGACC	DCUN1D1	233	330	92	181	56	48
CBR4_54318_GTTTACAGTGCCAGTAAAGG	CBR4	104	160	137	102	72	75
UNC5D_60529_ACAGTGAGCCGGACATACAG	UNC5D	282	562	428	492	324	427
COPZ1_30898_TGGCAGCTCCTATGAAAATG	COPZ1	142	147	91	123	94	156
EML6_72315_GGGCCAGCTGAGATCCGTCG	EML6	112	196	68	91	105	225
TROVE2_18241_ATGGCAAGTGCAAAGAGCAT	TROVE2	339	510	590	581	600	877
MUM1_54550_GCAGTTCCAGACCTCACAGG	MUM1	173	257	123	147	109	132
GPR22_7561_AATGAATACTACACTGAACT	GPR22	250	402	320	343	470	491
TMEM126B_43616_CCTTGAAGCAGCGTCTGAAC	TMEM126B	201	355	245	253	196	152
SHC3_39576_ACTCACCGATCATGGAGAGC	SHC3	768	948	671	705	607	893
FAM60A_46656_GTAACAAGGAGATTGAGCTG	FAM60A	140	248	117	131	45	107
EIF2AK3_24871_GTACCACCCATTACCTATTG	EIF2AK3	430	690	589	912	524	891
BTN3A2_30168_AGTGGGTAAGTTCCAGCCTA	BTN3A2	296	415	391	483	429	586
LMBR1L_43127_AGCCATTGTGGACAAGAACA	LMBR1L	272	490	463	377	341	416
PF4_13701_ACCCCAGGAACAGCAGCCCG	PF4	380	604	625	562	337	384
PROM1_23172_TGTCGTTGCTGTAACAAATG	PROM1	242	325	304	230	146	500
KRTAP4-8_74594_AGGACACACTGTAGCTGGGG	KRTAP4-8	615	935	744	1056	789	1294
PER1_13665_CAGACGCCTACCGTCCAGTG	PER1	151	256	278	350	244	298
KCNJ16_10079_GAATGGACGTTGTCAACACA	KCNJ16	714	1013	1094	921	987	1513
TMEM179_70921_GAGAACGGCCACGACTTCCG	TMEM179	393	657	782	725	774	768
VAMP5_29177_TCCGTTACCGGATCTGCGTG	VAMP5	109	108	92	130	69	128
CCK_2462_AGGGTATCGCAGAGAACGGA	CCK	520	792	752	659	768	803
WDR53_69969_ACTAATGGTTTCTCCATGTG	WDR53	176	248	216	324	638	626
SYCP2_27913_CAGATGTTGTCTAAAACACC	SYCP2	305	529	326	438	390	486
RCAN1_5083_GTTTGCCACACAGGCAATCA	RCAN1	390	568	473	550	527	888
TRIM6_57997_ACAGATGTCCAAAGCTACTG	TRIM6	328	557	476	416	466	513
ENC1_22140_TGAAAGTCTGTCCTCCCAGA	ENC1	456	634	842	882	1207	1548
ITPRIPL1_62404_TGGACCTGGACACATTAGCC	ITPRIPL1	480	671	841	790	964	1049
BEST3_61338_GATTCCGCTGGTTTACACCC	BEST3	137	286	140	196	174	197
NPY4R_14704_TGAAGGCCGACATCTTGCAG	NPY4R	141	227	128	123	72	86
SERPINB6_13901_CTGGGATGAACAGTTTGACA	SERPINB6	331	394	409	343	617	886
ZNF653_57601_CCGGCCGCGACTCACGGAGT	ZNF653	233	331	281	234	224	333
DEFB105B_73495_TTCAGCCTGCAATTTCCATC	DEFB105B	242	468	324	267	160	350
ALKBH4_40559_ACCTGGACTACTGCCCCGAG	ALKBH4	882	1471	1330	1293	1518	2070
TGFB1I1_19081_AGCGCTCAAAGTAGCACTCG	TGFB1I1	85	135	154	107	132	172
Non-Targeting-Control_76504_ACATAGTCGACGGCTCGATT	Non-Targeting-Control	365	576	592	579	730	771
NR0B2_21905_ACCTCATCGCACCTGCCGGG	NR0B2	179	206	144	209	64	151
HSPA1B_8928_TCCATCCTGACGATCGACGA	HSPA1B	181	398	291	366	241	273
FAM86C1_41902_GTAAGGGCCATGTAGAATTG	FAM86C1	548	698	546	705	429	651
EPHB1_5669_AGGATCCTGGGACATTAGGG	EPHB1	772	1168	1013	1104	785	1072
BMP5_1786_AGCTGAATTCCGGATATACA	BMP5	511	943	711	908	965	1280
RBMS1_15921_AACATACCAGAAACTCCTGG	RBMS1	214	342	335	368	306	386
PLSCR5_71311_TAACCAACTATAGTACCAGG	PLSCR5	401	686	727	626	646	1024
ZNF812_74965_AAGGTGAGTTGACCTAGTGA	ZNF812	307	362	319	339	235	459
CD79B_2758_GACCGGTACCGGAATCCCAA	CD79B	232	288	336	424	457	505
PRPS2_15015_GAGATTGGTGAAAGCGTGAG	PRPS2	125	238	144	179	237	159
EFTUD1_49448_AGGAATGAAACTGTTAAACC	EFTUD1	113	92	5	7	0	9
TMEM257_24004_GAAATAGCAATATCCAGCTG	TMEM257	139	250	139	151	119	155
PIP_14015_GTTGGGGGCCAACAAAGCTC	PIP	424	649	508	513	495	535
ACO1_143_TTATTACCCAGACAGCCTCG	ACO1	312	432	334	413	464	485
DNAH2_61652_TCAGCACTGTCAGATCCGTG	DNAH2	272	448	335	377	343	468
ABLIM3_31115_AGGTCACCTTGTCTCCAATG	ABLIM3	875	1341	1247	1708	1634	2000
ZMYM2_20804_GGAGGTTCGAGATCACATGC	ZMYM2	328	556	803	911	736	1057
CPEB3_30993_CTGGTGGCCGTACGCCGCGG	CPEB3	249	387	408	351	373	559
BRD7_36534_GAAGTCACCGAACTCTCCAC	BRD7	131	165	107	94	40	41
SLC9B1_62261_AAACACACATAGTCAAAACA	SLC9B1	181	286	175	240	138	177
SKA2_69934_GGATTACATTCAATACAGGC	SKA2	99	99	46	29	31	29
DEFA6_4694_GGATCATCCTCAGCTTGGAG	DEFA6	464	765	1083	954	1331	1796
CD109_60339_TAAAATTTCTACTGGTCCAG	CD109	71	122	135	101	169	151
CPXCR1_39530_TTGAGGAACAACATCTTCCT	CPXCR1	549	980	1011	836	819	1063
INPP5K_39459_AAGGAGAAGTGTGACGCCGG	INPP5K	678	900	952	1047	863	1172
ADAMTS5_30103_AACATCGACCAACTCTACTC	ADAMTS5	501	871	941	787	926	1349
ORM2_13123_CCAGTTACCTGAATGTCCAG	ORM2	415	684	673	562	767	1273
CBX6_32875_AACCTGAAGGTGATCGACAA	CBX6	308	531	311	307	254	345
PRSS33_67036_GGTTGGACGCGAGCGCTCAG	PRSS33	213	277	234	403	592	518
MGAT4C_33856_ATCCCTAGAAGGAACTTACT	MGAT4C	269	396	390	419	512	595
DHFRL1_64783_GACCACAACTTCTTCAGTAG	DHFRL1	687	1090	1289	1173	1438	1714
DDO_22205_AGCACGGATTGCAGTTGTCG	DDO	675	1022	995	1428	1259	2189
RAET1L_62858_ACAGCAGGAACAGAAGCGGG	RAET1L	280	604	503	546	618	621
SPDEF_33755_AAGCTGCTCAACATCACCGC	SPDEF	571	851	771	766	680	825
DHRS12_49866_TCTGGACCTCCAAGTCATGA	DHRS12	470	706	756	844	698	954
SVIL_18537_CAAACCAACTGGTCACAACA	SVIL	252	459	515	528	384	435
HCAR3_23174_CAGCATCATATTCCTCACGG	HCAR3	325	508	425	718	282	541
TMEM254_50878_TTCTGATAAGGGATACTCTG	TMEM254	142	266	147	269	116	221
ZCCHC7_53071_AGGACAGTATTCGCAAAGGG	ZCCHC7	545	832	738	822	629	888
DIO1_4777_AACATTTGGGAGTTTATGCA	DIO1	432	683	564	621	731	1095
MAPKAPK2_24337_CCGGACTTGACGTGGAACTG	MAPKAPK2	589	821	773	955	719	956
CNN2_3515_TCACCCAGGCCAAGACTAAG	CNN2	213	360	197	282	348	649
PTBP2_46489_TCATATTCGAAAATTACCTG	PTBP2	91	167	153	303	267	248
ATP2A1_1367_TCACCCGGATCCCGGCGTCA	ATP2A1	287	412	321	398	315	283
EMID1_59666_ATTCTGCACATGGCATGAGA	EMID1	210	335	332	379	238	482
ZNF717_75402_GGTAGCTGTGCACTTCACCT	ZNF717	389	531	660	513	351	554
HYPK_33657_CTGAGACCAGTGGACCAGAG	HYPK	102	164	19	28	10	38
LOC101928093_76360_TCAGAACAATTCTACTGGTG	LOC101928093	187	196	247	203	378	392
ZNF629_32576_AGCTGCGGTAGAAAGCCCGG	ZNF629	275	290	515	542	330	495
UBE3B_55238_GGTGATGTGAGTGACATGCG	UBE3B	186	186	153	143	45	127
RILPL2_64396_CTGGAGGCGCTGGTGAATGA	RILPL2	51	166	58	58	93	78
CXCR1_9457_ACTGACCCAGAAGCGTCACT	CXCR1	443	764	741	632	450	704
TMBIM1_47407_AAGCCTAGAGACTTACACAA	TMBIM1	257	400	235	377	436	426
PARD3_44211_AGTTACTAGTATCCCGCGGG	PARD3	286	544	514	594	838	1164
XCR1_7507_GTGATTATTCCGAACTCACG	XCR1	153	198	211	181	328	452
DEFB106A_66122_GGGACATGCAAGAACAATTG	DEFB106A	231	392	330	406	396	638
PPP2R1B_14619_GCTCAGTTAAAGGATGAGGT	PPP2R1B	408	636	613	557	609	810
ABCC8_18510_CTACCGTCAAAGCTCTAGTG	ABCC8	182	311	273	341	429	412
TRIM54_45166_TATAATCTTAGTGTTCTGCG	TRIM54	210	346	301	295	194	355
FTHL17_39705_CTGGCTTCCTGATATCGTGA	FTHL17	409	683	477	501	410	575
RNPS1_29551_ACAGAAGGATTACCTAGTGC	RNPS1	380	598	663	584	525	862
AVEN_44971_AAACCAAAGAGAACTGATGA	AVEN	321	528	534	447	425	698
GKN2_64723_GATACAATCTCATGGATACG	GKN2	401	661	734	649	742	862
GABRA1_6739_GAAGATATCAGTCTTCACTT	GABRA1	139	268	184	282	270	443
F9_5969_AAGTCGATATCCCTCAGTAC	F9	619	959	1128	1032	1512	1737
KRTAP23-1_68629_AAGGTTCAGTGCTGTAGACC	KRTAP23-1	764	1099	678	899	814	1138
GLYCTK_60026_AGGCAAAACCTCTACCTGGT	GLYCTK	320	563	498	550	471	538
TRPM4_40580_CCAGAGTGAACTCTTTCGGG	TRPM4	241	339	396	391	407	693
HAO2_38056_CAGAACCACAATCCAAGGGG	HAO2	313	469	275	308	299	543
KIF15_44791_AGGATGGAGGAATAGACGTG	KIF15	365	512	436	473	201	356
TM4SF19_57687_GATGTCACCTACCTGTTGAG	TM4SF19	575	839	837	963	921	1205
COX7A2L_24069_AGGCCTCGTTTCAGGTAGAC	COX7A2L	302	546	408	663	840	1037
CAST_2320_CCAGCAGAAATCATGTCTTG	CAST	527	945	848	1306	1037	1116
EFNA5_5349_CATCAAAGTTCACCATGTAG	EFNA5	289	501	513	659	657	881
DLG5_24256_TTTGTCACTAAAGTGGACAA	DLG5	145	297	239	240	329	507
SH3GL2_17289_AACACCATGTCAAAAATCCG	SH3GL2	208	416	346	324	447	703
CDH6_2850_AAGCTATAAACAGAAGGACA	CDH6	476	687	603	583	671	745
SENP2_46792_GAGGCGTCCCCATTGTACTG	SENP2	148	196	186	76	106	112
LHX9_44710_TGCTGGCTGTGGACAAACAG	LHX9	675	1178	1154	1061	933	1254
CLECL1_63329_ACAAATGATGTCCCACTGAA	CLECL1	563	945	734	822	797	995
SNRNP35_30007_ATCTCGGTAAGCTTTGATCA	SNRNP35	205	292	30	45	25	24
SMEK1_42995_ATCACAACCACGAAAACACA	SMEK1	317	604	461	528	461	693
PHOX2A_1163_GCTTCCAATACAGCCCCCTG	PHOX2A	175	300	234	256	173	272
ST6GALNAC2_28658_ATCTCAGCATCACATAGTCG	ST6GALNAC2	462	691	530	601	589	564
ISL2_48147_AACCAGACGCGGATGACCCG	ISL2	281	394	336	291	132	291
KIAA0226_25701_AGTTCGTGAAAGACATCCGG	KIAA0226	160	212	176	214	138	210
NHLRC3_70907_TATACAGTTGACACACCTCA	NHLRC3	316	437	323	313	221	286
NRD1_12846_CATCTCTGATCATTAGTGGG	NRD1	137	242	391	237	57	92
LRRC3C_75836_TGAACCTATCCGCAAACCCA	LRRC3C	169	328	263	154	156	104
CYP1B1_4344_TGCGCCCGAACTCTTCGTTG	CYP1B1	98	174	163	149	288	184
COLGALT2_31806_TCGAATCTGAACGTAGTCTG	COLGALT2	677	1077	777	966	1018	1256
PHF20L1_37822_TTACCGTAATGAATGTCCCA	PHF20L1	339	583	346	428	312	312
AP1M1_23370_CATGAAACGGACCCCCCCGT	AP1M1	236	426	253	389	314	330
MYL1_12062_ATGGGTTACCTTCATTGCTG	MYL1	396	687	668	813	861	961
Non-Targeting-Control_76466_AACGTGCTGACGATGCGGGC	Non-Targeting-Control	1139	1765	1508	1677	1614	2050
TTC33_33130_TGAGAAAAGTAAACAGCTGA	TTC33	297	459	411	438	705	758
TPPP_30045_GAACGTGACCGTCACTGACG	TPPP	391	592	667	733	619	829
SHISA3_62688_GGGTCTCTGTCTGATAGCTG	SHISA3	303	414	358	467	463	463
ALKBH6_54633_GGGAGAAAGTTACAGAACTG	ALKBH6	206	301	165	216	229	312
CP_3757_AAAGTATATTCCATGTACAT	CP	378	501	372	550	343	476
CUBN_21200_GTATTCACACACTCAACGGG	CUBN	462	694	688	805	1167	1496
LSM6_30303_AATCATCGGACGACCAGTTG	LSM6	69	112	4	16	1	8
ARMC1_41748_ATCACCATCTGCCATATTGG	ARMC1	425	668	550	696	444	629
GUCY1A3_8006_CGATGTGGGAATCACCAGCG	GUCY1A3	103	108	160	200	91	218
LAMA2_10461_AAGCTGTTTGGAGAGTCCCG	LAMA2	439	669	511	600	634	704
CREG1_23036_GTTGGTCTGTGCCAAAGTCA	CREG1	495	763	702	866	1022	1072
LAD1_10437_CCGCAACCTGAGCTCCACCA	LAD1	504	809	500	658	527	994
LYRM2_45324_TCGCAAATACCTGAAAGATT	LYRM2	155	201	139	137	139	145
EXT1_5897_AAGTTACCAAAACATTCTAG	EXT1	247	467	260	232	237	345
RFXAP_16082_ACAGGGTTGCATCACTAGCA	RFXAP	197	235	261	391	316	269
SLC16A1_17645_ACAGACGTATAGTTGCTGTA	SLC16A1	652	1176	1116	1208	1352	1857
DIO3_4787_CAGATGGGCGGGTCATCGGG	DIO3	432	747	613	671	812	880
ZNF470_71082_AAGGCTTTCACTGATCACAT	ZNF470	345	576	512	588	577	986
MFSD7_53059_AGGACATTCCGTTAATGGTG	MFSD7	520	872	837	896	942	1217
KIF21B_31570_TTCGATCTCACAAGTCAGGT	KIF21B	355	649	520	505	737	1102
ADGRL1_31021_CCTTCAAGATCATGTCACAG	ADGRL1	387	570	532	488	648	1079
ORMDL3_56690_CTGGGAGCAGATGGATTATG	ORMDL3	255	448	305	364	440	646
STOX1_65355_GTTTGGTGCTCTCACAAATG	STOX1	341	478	463	376	380	699
AEBP1_470_GCACCAGGCTGCGCACACGT	AEBP1	221	352	470	594	716	1105
NDUFA4_12280_CATTGTTCAATCCAGATGTT	NDUFA4	244	302	271	332	263	390
MCM9_66466_GTCTCTACCTCCAATACCCG	MCM9	239	271	404	262	486	397
SHOX2_17329_AAGTCGGACCAATTTCACCC	SHOX2	159	249	242	250	337	378
ZNF7_20465_AGTGGTCAGAATCTCCCCAC	ZNF7	470	594	430	568	621	809
C15orf56_73948_GAAGTTGCCAAGTGTCGCTG	C15orf56	604	731	760	641	1149	1345
KRTAP10-3_70692_TGGTGCAGCAAGCCGGCTGG	KRTAP10-3	861	1102	1169	1224	1203	1601
TMEM229A_75049_CGGCGCCCGGGTCCCTACTG	TMEM229A	139	258	323	258	178	272
VTI1B_28270_AAGCTGCACGAGATCTTCCG	VTI1B	656	900	670	604	451	679
SP4_18021_ACAACCCTACCAATTAACAT	SP4	227	325	313	333	251	258
PRTN3_15081_CGAGCTGCGGAGATCGTGGG	PRTN3	205	267	358	290	294	436
EPB42_5636_GTGATCCTTAACAGTTCGAG	EPB42	116	154	105	118	62	160
TOLLIP_40015_CGTGGGCCGACTGAACATCA	TOLLIP	129	269	217	200	403	451
TNRC6C_46228_AAGGAATAAGCAATTCTGTG	TNRC6C	469	888	571	653	458	943
PSME2_15289_CACCCAAGGATGATGAGGTG	PSME2	496	674	664	600	573	990
VCPKMT_49386_TGGCGTGGGTTGCGTTGTGT	VCPKMT	249	455	446	480	1019	1421
KRTAP19-3_68652_GGCTGTGGCTATGGAGGCTA	KRTAP19-3	251	345	462	431	485	630
ZFAT_46058_GGAGGCCAGACAGCTTTCTG	ZFAT	240	305	168	246	202	208
THRA_19168_TGGTTCTAGATGACTCGAAG	THRA	188	312	189	257	271	695
SLC5A8_63357_AGAAATATATCTCTGCACCT	SLC5A8	238	479	439	459	522	759
KLC2_48128_CTGATTCTACAGCCCCCAGG	KLC2	526	866	772	816	492	740
C2orf40_53564_CTACATGGGCTTTGACGAAG	C2orf40	364	605	564	607	553	821
PRRG4_48821_TGAAGAACTTTGCAATTATG	PRRG4	477	808	736	678	935	1277
ZNF441_59020_TCATGCCTTCGACATAAACT	ZNF441	308	519	415	457	284	593
C11orf63_50186_TCTTCCAGTTCGGGTCATAG	C11orf63	333	506	481	495	369	439
DMTN_5639_GTCTCCTAGAGACAGAATGG	DMTN	229	321	199	245	160	245
PCDHB6_43985_GGAAATTCAGTCTTATGACG	PCDHB6	234	338	279	426	336	501
CPB2_3780_TAGAACTTGAACTTGCCTAG	CPB2	536	770	661	746	791	1062
PLD4_58489_ACCAGTAGTATGAAGCCACG	PLD4	267	429	492	418	370	517
BAZ1A_30379_AGCAGGACTGAAGATAAATG	BAZ1A	207	317	242	302	352	506
RBM11_39734_GGAGCTGTCATTTCATAGTA	RBM11	308	436	406	733	517	1021
AMY2A_776_TGTGGTAACGCTGTGAGTGC	AMY2A	59	104	60	74	53	73
ADCY8_301_ATTTCCAGGACAACAAACCG	ADCY8	172	308	155	201	177	140
STK38L_31451_ACTTACAGAAGTCACTTGGT	STK38L	137	220	150	198	113	196
CNGB3_40430_TGAAGCCCAGTAATAAACAC	CNGB3	215	385	258	462	264	474
SLC12A4_17625_AGAGCTGGACATCCGCCCAA	SLC12A4	548	771	725	824	577	825
TAB3_66912_ATTGGATTTGTACTATACCG	TAB3	402	536	463	550	487	761
G6PD_6703_CTTGAAGGTGAGGATAACGC	G6PD	417	551	25	50	47	45
C16orf54_67532_TGAGGACTGGTATGGCTCTG	C16orf54	269	275	304	338	339	413
SLC30A8_64046_ATGAGTACGCCTATGCCAAG	SLC30A8	595	968	714	891	839	954
TNFAIP3_19376_TGAGAGACTCCAGTTGCCAG	TNFAIP3	318	488	370	408	476	528
LAMA2_10462_CCTCAAGTGATCATTCGAGG	LAMA2	311	436	326	431	301	529
ALKBH4_40561_CTCCCGACACATGGACAGCA	ALKBH4	791	1275	1336	1302	1191	2076
Non-Targeting-Control_77279_TATTTTGACTTGACGCAGGC	Non-Targeting-Control	593	951	1020	975	980	1163
SNX21_55348_CTCCTGACGTCCCATCCCCG	SNX21	336	454	338	489	340	446
PTGDS_15321_ACGGGGACTCCGGTAGCTGT	PTGDS	364	485	470	506	390	583
ANKRD20A3_73114_AGCTGTCAAAGGCGACGCCG	ANKRD20A3	195	347	174	203	129	166
Non-Targeting-Control_77396_TTCAATCACCTCACGGTAAG	Non-Targeting-Control	682	1065	1146	1074	949	1425
LLGL1_10698_CCATTAACAAGATTCTGTGG	LLGL1	361	468	490	369	421	539
ZNF497_63584_TGAAGATCCACGCGGGCGCA	ZNF497	908	1397	1315	1337	828	1412
SLAIN2_45999_CGTTCACGATCTCCTGCTCG	SLAIN2	411	688	612	543	1109	1233
WIPI2_34576_GCACTGGCCTTTGACGCAAG	WIPI2	189	331	343	296	403	476
WDR70_41560_CAATGTTTGAACAAACTCGA	WDR70	68	150	40	64	23	71
GADD45A_4617_GCAGCAAAACGCCTGGATCA	GADD45A	130	201	142	158	143	177
RRM2B_37194_TCTATCTGCTATCCATCGCA	RRM2B	243	414	220	382	329	482
Non-Targeting-Control_77001_GAGCAATCCAAAGTTAACGG	Non-Targeting-Control	464	642	577	742	666	944
OR2F1_34758_GACCAAGAACAGGACAAACA	OR2F1	571	730	632	721	736	687
TMEM109_48859_AACACTTGGGACGAAGACTG	TMEM109	216	327	411	408	386	535
HIPK2_36334_TGGACTCAAGCGTAAGAGCG	HIPK2	518	859	867	645	686	1062
EBLN1_69267_TATATTCGATGGATTACACA	EBLN1	93	149	125	139	100	147
RELN_15056_GCCCACCATGTATCACACAG	RELN	339	600	550	568	696	860
ZNF8_20472_TGAAAGCCAAGCATCACGCA	ZNF8	128	232	168	150	55	105
KRBA2_58807_CAAGACACTGACCACCTCAT	KRBA2	393	636	683	592	699	980
LIMS3L_75693_AGCCCTTAACACTGTCCACG	LIMS3L	200	281	233	252	317	568
FN3KRP_49587_AAGGTGTAAATCGGCCAGCT	FN3KRP	187	221	304	243	328	422
PHYHIPL_53652_ATTCAGCTGTGCGACCGGGA	PHYHIPL	770	1143	1036	955	633	1249
AZIN2_57005_AAATGCGAAGAAGCACCATG	AZIN2	632	723	741	907	894	809
DCUN1D5_53250_GCAGCAGTAGCGGAAGACGG	DCUN1D5	257	469	494	519	329	483
MAGEC1_26532_GAGCTCACAGGAATCTGGAG	MAGEC1	489	729	735	724	731	1228
DSG2_5089_ACAGATGCTCAAACTAACGA	DSG2	504	863	998	880	1433	2168
EVC2_60106_ATGAGCCCATGGCCCACTAG	EVC2	595	949	988	1161	1345	1436
GTSF1_58370_TCATCTTATCAAGTGCAGAA	GTSF1	380	644	524	665	723	911
SLC28A3_47310_GTACATTATGAGCCCACCGA	SLC28A3	576	784	917	958	980	1161
C12orf42_70295_TCACAATGGGAATATAGCAA	C12orf42	186	367	364	347	268	309
THEMIS_70764_TTGACTTCGACATCTAGACT	THEMIS	141	255	311	336	302	185
PIGM_56467_CCGCGCGCTTCGTCACGGAG	PIGM	111	176	99	158	106	116
KCNQ5_44269_ATGCCAGTGTGATGTATCAG	KCNQ5	318	567	406	422	257	331
MVB12A_56494_CCCGCCGCGGGGGTTCAGCG	MVB12A	406	566	486	550	833	1132
BBS9_35847_AATATGGCAGAAAACAACTT	BBS9	212	359	255	341	213	306
TRERF1_43447_ATGGATACCTCGAGGCAGGG	TRERF1	500	752	639	623	509	747
FASTKD5_46915_AAGGCCAGTACATTGCAGCT	FASTKD5	771	1183	966	993	736	901
Non-Targeting-Control_76522_ACGCTGACGAGTAAAAGCGG	Non-Targeting-Control	617	1041	1129	1055	782	1021
RNF166_57607_GGAGGTCTATCACCGGCCCG	RNF166	375	545	367	462	456	818
FTH1_6612_TGTTCACCTTGATATCCTGA	FTH1	260	409	399	543	392	472
HMGN3_24485_ACGGTCTGCCAGATTGTCAG	HMGN3	882	1496	1470	1509	1745	2124
ODF3_57046_GTTGGTGGAATCAGGTACTT	ODF3	415	694	668	624	937	1201
C10orf82_61168_GTTGACAGGTTTCAGTTTCG	C10orf82	526	1019	770	900	1256	1676
MTF1_11856_GCACATTCGAACTCATACAG	MTF1	181	261	61	147	75	106
C9orf92_75207_GCCATCTCGCGTCTAGCTGG	C9orf92	321	533	385	372	235	275
RDH16_22428_CCATCCCAGACCCATACCTG	RDH16	377	602	611	535	349	560
TSPAN18_55321_GCAGCAGACACTTGTTCTCA	TSPAN18	339	415	292	365	357	446
FAM104A_54492_GGGACGGAGGCGCTCGCTCA	FAM104A	94	179	29	52	36	87
PKD1L3_69396_GACACTGCTACTCTGCAACA	PKD1L3	536	828	961	1075	1098	1695
DDX50_48705_GTCAAGGCACCATTATGACT	DDX50	363	525	419	791	963	1086
MTCH2_33590_TTACCATAACTAAAGAGACC	MTCH2	304	413	320	357	324	457
GPX6_66888_CTGGGGACAAAGCCACTACC	GPX6	591	787	772	1063	1007	1355
ZMYND15_53155_AAGAGACAGGAAACGTGCAG	ZMYND15	311	511	363	454	405	561
REEP1_48363_CCTGGAGTACTTACCAACAA	REEP1	218	316	233	255	198	173
ZNF311_67154_GATGTGGCCTGAGAATGAAA	ZNF311	219	308	254	198	184	243
RCC2_43745_GAGGAGGGGTCACCTGCGCG	RCC2	609	765	1152	1106	1308	1625
ZNF33A_20545_AAGGTGCGAAGTCACACGGA	ZNF33A	508	825	523	687	740	953
COLEC11_48631_AAAGGACAGAAAGGCAGTGT	COLEC11	283	353	205	336	268	341
SLC25A53_72496_TTCTCTCCAAGACGTTGCAA	SLC25A53	537	905	590	828	703	946
HMGB3_8488_GAAGTGCTCTGAGAGGTGGA	HMGB3	455	566	544	601	203	326
ZNF444_42278_TGGCCTGCCCGCCTTCCTAG	ZNF444	461	718	603	537	607	785
SPRR1A_18100_GGCAGGGCTCAGGCACTTTG	SPRR1A	470	714	489	586	321	461
KCTD8_70644_GTCGCGGTACTGGTTGACGA	KCTD8	222	298	419	503	466	802
AURKA_18412_TGCTTGCAAAGGAATGCGCT	AURKA	178	262	250	184	267	294
DEPDC1B_43385_TCACAGTATTGCAATTGGAG	DEPDC1B	249	343	306	301	398	448
Non-Targeting-Control_76662_ATGACATTGCGCGTCTACGG	Non-Targeting-Control	697	1019	1080	1234	804	1270
PAPOLB_44524_AGATTTAAGGGCTGTCGAGG	PAPOLB	563	974	1033	940	1261	1649
CASC3_30846_GCGTCAGCGAAAGCTATGGA	CASC3	422	616	282	333	339	381
SCAF4_45531_CTTTCTTGAGATCGAGATCG	SCAF4	299	480	494	678	216	451
ANKUB1_71316_GGAGACAGTAGACACTCACG	ANKUB1	115	178	243	132	258	714
PRMT7_40073_TATCAACAAGCATTCCACCG	PRMT7	175	345	206	224	175	205
SIK2_32177_ATGAAGGGAGATGTCATGCG	SIK2	182	259	166	298	138	233
LUZP1_20922_ATTATTAGCCAGCCAACTGG	LUZP1	493	840	684	768	762	1059
MTHFD1_11863_CAGAAGCAAGTCATGCATCG	MTHFD1	296	561	287	343	33	34
PNKD_34186_TCATCAAGATGTGGTCAGCG	PNKD	225	406	335	355	159	253
CABS1_54915_AAAGAAATTACCTCTCTGAC	CABS1	318	549	450	468	511	646
ZNF700_55549_TCACAGCTTCGAGTGCACGG	ZNF700	283	390	383	415	279	340
SLC35F6_41205_GATGATCAACAGGTCCCCTG	SLC35F6	118	231	94	148	63	117
AGAP9_73687_GATGGGTGCACAGGCTGATG	AGAP9	103	128	104	65	85	58
Non-Targeting-Control_76569_AGCCCGCCACAGAATAGCTG	Non-Targeting-Control	770	1059	1195	1163	1013	1336
CEP131_31405_CTCAGCCCGGAACAATACTG	CEP131	401	635	420	495	228	474
RASA2_15862_AGGATCGACTTGTGGAACAA	RASA2	561	928	772	808	1191	1536
PIK3R3_22121_AATTGCGGGATATGCCAGAT	PIK3R3	585	847	751	727	686	1046
ZNF580_37991_AGGAGGGGCCTTCCGCCTTG	ZNF580	485	715	477	459	573	797
Non-Targeting-Control_77036_GCACGCTGTACAGACGACAA	Non-Targeting-Control	567	793	1016	790	1208	1382
RGSL1_70140_TCTAGAAACTCATCATACCA	RGSL1	315	427	594	543	873	1255
NAP1L5_67086_GGCATTTCACCGAATTAGGC	NAP1L5	332	582	472	390	297	474
ANKRD20A4_74780_CTTCAGAGGAAGAGCAACAA	ANKRD20A4	336	540	382	454	321	419
OR9K2_73185_CAATGAAGGAGAGATTGCCT	OR9K2	318	502	413	406	244	464
OR14J1_73244_GGCATGCAGTGATAGCTGTG	OR14J1	220	439	377	323	165	364
DENND2C_63676_TCTATACCTCACAAATACTG	DENND2C	161	220	293	224	474	449
TMEM131_32971_ACAGTATATCTCTCTACCGG	TMEM131	93	134	94	82	85	50
CFAP43_50935_AAGCTGTATACGTAGATGAG	CFAP43	244	277	244	291	394	516
RBM8A_26504_GTATGTCCCTTATAGAAGAG	RBM8A	61	87	26	78	68	25
ENAH_43209_GAGCGCAGAATATCAAGTGC	ENAH	64	104	92	114	55	146
GPC2_65911_GACAGCCACGAACCACGTTG	GPC2	410	637	512	788	542	827
ATP6V1H_39133_GGATCCTGGCGATTCAACAT	ATP6V1H	216	371	108	236	132	189
FGFR2_6303_GCCGGCAAATGCCTCCACAG	FGFR2	450	645	619	728	565	754
ACOT4_58565_ATAATAAGCTAGAGCCAACG	ACOT4	104	198	132	169	123	185
NLRP10_68704_TGATGAGAAGGGAGCACGTG	NLRP10	550	841	793	799	1265	1403
EMILIN1_30166_GCCCCCCCAACTGCTCTAGT	EMILIN1	369	685	582	608	671	831
FMR1_6509_AGAAGCTAGTAAGCAGCTGG	FMR1	246	412	334	405	590	665
FADS2_24771_GGGCGAATGGCAGCCCATCG	FADS2	661	1005	1193	1097	1412	1796
LONRF1_55964_GCTGGTTCTGAAGTCTGAAG	LONRF1	257	427	510	585	421	665
PRR20A_58454_GTCTCTGGCCAGCGTCCCCG	PRR20A	488	636	530	615	530	725
CSAG1_63189_AATGTCGGCGACTACAGGTA	CSAG1	485	783	881	928	986	1478
Non-Targeting-Control_76585_AGGAGTGTTATGAAAAGGCT	Non-Targeting-Control	713	1067	838	768	909	1375
MT4_53809_CTAGGAGGAATCTGCATGTG	MT4	370	568	629	668	471	864
IMMT_29771_AGAGCTTAGAAGATGCTCTG	IMMT	138	256	158	154	96	184
SAFB_16791_TAGCTCTCTACTATCCGACA	SAFB	251	347	306	270	238	411
FAM205A_67021_AATCTATGAAGAGAGACCTG	FAM205A	205	345	394	352	367	519
PACS2_32196_GACCCCCGTGAAGATCGCCG	PACS2	382	504	582	666	449	761
KRT81_10407_CGACATTGTCACCCGCAGCC	KRT81	137	169	282	285	272	499
MYBPC1_11976_TATTCAGTAATGACAACAGG	MYBPC1	380	706	480	583	759	773
GAPVD1_34624_ACATACCGGACACAACACTG	GAPVD1	386	705	479	570	470	606
Non-Targeting-Control_76530_ACGTCAACTGCTGGAGTGGG	Non-Targeting-Control	1794	2885	2177	2558	2079	2760
VEZF1_20739_CCTTATCTCTACCATCGCTG	VEZF1	455	650	397	491	553	726
DMWD_4875_GGCCCAAGTTGAAGCAGACG	DMWD	368	536	479	470	322	339
CPNE2_65717_CCATCACACAGGGACACCAA	CPNE2	675	990	1039	1190	918	1049
TADA1_57884_AGTGGGAAGCATCATTGTGT	TADA1	543	707	854	834	204	335
AP1M1_23372_GTCCTGCGCAGCGAGATCGT	AP1M1	221	333	170	174	165	318
WFIKKN2_58837_ACACATGAAGTGGTCACATG	WFIKKN2	316	460	416	481	570	658
KRTAP19-7_68665_ATCCTCCACAGCCGTAGCCT	KRTAP19-7	710	1009	839	968	771	1005
GUCA1B_7995_GGAGCTACTCAACATTGTGG	GUCA1B	101	167	143	118	97	121
DEFB123_66165_CAGGTGGCACCCAAAGATGC	DEFB123	187	276	213	260	196	238
NPM2_27847_CCTGCCCCCAGCAAACCAGG	NPM2	132	198	115	199	115	203
CXorf57_41524_ATACGAGAGAGTTCAAGCTG	CXorf57	248	398	308	313	299	469
PRM3_46694_GAAGTTATCCTGACTCACAC	PRM3	316	440	565	673	546	697
TGFBR3_19116_GTTGTATGCTGGGAATGACA	TGFBR3	459	646	655	786	606	721
FEM1C_44618_TGGAAGTGTCAAACCGACAT	FEM1C	199	289	349	392	497	690
UGT2B28_40053_CTCTGGTGAAAATGGTGTTG	UGT2B28	62	121	65	60	22	56
NOSIP_37688_CTCACGTGACAACAGGATCG	NOSIP	551	942	484	493	503	598
SNAPC5_27695_CGACCAGCTGAACCGCCTCA	SNAPC5	392	584	130	101	13	39
C6orf25_51282_TTCTCTGGACGGCCGCCCTG	C6orf25	508	736	856	747	674	1011
MBL2_11184_TGGGGCCTCCAGGAAATCCA	MBL2	269	421	334	399	337	504
KRTAP4-2_54773_TGGACACACAGCAGCTGGGA	KRTAP4-2	497	768	600	744	630	1122
NDUFAF4_36397_TTTACCTGCAAGGAAGACAC	NDUFAF4	295	495	319	407	611	1117
MDH2_11281_CTGCCTGAAAGGTTGTGATG	MDH2	872	1235	968	961	663	1087
MUTYH_11942_CTGAAGTCACAGCCTTCCGA	MUTYH	212	279	262	252	183	306
TMEM63B_42455_GAAGGCTGAGTAGTAGACGA	TMEM63B	276	343	275	442	534	793
ZNF721_64246_AACGTGTGTAAAGTGCAGAA	ZNF721	640	1136	1579	1779	1780	2575
FIGNL2_72516_GGCACGGCGAACCCCCCACG	FIGNL2	179	232	223	182	499	494
NAGS_63513_ACCAGCGAGCGGCCCGAAGG	NAGS	342	544	314	331	231	291
ZDHHC24_66464_CTGCTACCAATGCCAAAGCC	ZDHHC24	176	299	205	172	109	185
GRIN2A_7758_CATGATCTTCAGCATGACCG	GRIN2A	396	801	791	693	645	990
DRG1_12401_AACAGCAAACCCCCCAACAT	DRG1	107	249	261	484	310	416
SLCO1B1_28623_CCAACCCATCGAGAATCAGT	SLCO1B1	486	847	700	599	653	787
MAPK10_14916_CTGCTGTACCAAATGTTGTG	MAPK10	643	1040	981	1138	1291	1798
CENPQ_41780_AGAAGGTCTGGCATTACTAC	CENPQ	382	536	484	665	577	683
DEFB132_72286_ACATGTCCTGCAGTATCCTG	DEFB132	510	693	783	820	672	1052
ARFGEF3_45310_TGACTTTACAGTTACGACAG	ARFGEF3	314	403	506	470	340	588
C17orf89_67673_CACGCACCTGCCGTACGCCG	C17orf89	390	552	306	337	324	305
Non-Targeting-Control_76773_CCCCGTAGCTCATTAGTCTG	Non-Targeting-Control	438	651	687	648	502	604
CEBPG_3017_AATTAGTGTTATCCATACCC	CEBPG	191	229	77	175	126	144
ARHGAP1_1126_CCTCGCCAAGTGCTCAAGTG	ARHGAP1	244	478	286	287	278	396
JADE3_25908_TCAGCATTGCTTGTCCTGAG	JADE3	423	710	502	667	676	908
AGAP1_57873_ATTGTGGGTAACTTGGCCAG	AGAP1	230	263	257	379	440	733
BTG1_1922_CTCCAAGTTTCTCCGCACCA	BTG1	363	582	571	634	452	638
ANKRD66_75645_CTTACCACAACAAAGATGGC	ANKRD66	432	682	622	679	408	581
FEZ2_25439_ATTCCCATAATTATCTGTCA	FEZ2	508	661	786	767	805	1155
P3H4_28654_CGCAGGCCCACTCGTCTGCG	P3H4	213	287	139	154	196	279
ASIC3_24442_CAGTGGGTTGATGTTGCACA	ASIC3	275	439	460	450	400	464
Non-Targeting-Control_76476_AAGCACTAGTCCGTATGATG	Non-Targeting-Control	1002	1589	1527	1603	1417	1976
GTF3C1_7978_CCTCACTGTCCGACTCAGAG	GTF3C1	409	634	300	291	173	245
CDC42EP5_61965_CAGGAACGAGGTGTCCCCGA	CDC42EP5	234	389	143	148	118	178
PPP1R16B_34457_GCAGAGCTATTGGTGTCCCA	PPP1R16B	370	530	438	417	394	573
ZMYM2_20802_AATCTGTGGTAAACTAACTG	ZMYM2	393	494	635	825	221	396
Non-Targeting-Control_77216_GTTGCGAGTTACTATTGGTT	Non-Targeting-Control	513	883	732	720	731	918
TEN1_75498_GTGGAAGGGCTCCACCAACT	TEN1	202	356	354	361	636	579
TFF2_19052_TTTCGACTCCAGTGTCACTG	TFF2	111	153	60	105	97	116
AP3S2_27473_CCACACAAAATACAAAGTAG	AP3S2	164	236	127	175	56	97
THEMIS_70762_CTCTAAAGGAGATTGTTGAA	THEMIS	247	344	426	290	353	566
KNCN_62094_CCATCCAGGGGCAGACCACG	KNCN	208	272	345	229	190	426
MMP12_11619_CACACCTGACATGAACCGTG	MMP12	584	876	629	842	695	838
PTGES2_50767_CCTTACGAGCTGCAGCCACG	PTGES2	134	204	155	100	122	179
PTRHD1_71984_GGCTTGTCACGCGGCCACCG	PTRHD1	175	266	278	365	297	332
PDHX_21232_TGGAATCTTGGCCAAAATCG	PDHX	240	390	232	229	150	246
ADSL_441_AAATGTGTGAAACCTAATGT	ADSL	123	151	7	20	13	28
DIXDC1_54984_GAAACCTGAAGTCTATCATG	DIXDC1	273	476	422	420	586	665
SGIP1_53226_TTCCTCTGTCAAACCAAACG	SGIP1	153	207	204	249	228	461
ZNF730_75217_CCCTACCAATGTGAGAAATG	ZNF730	527	848	1088	1111	1237	2100
ZER1_28098_CAAGTTCAAGCTGACTCGGG	ZER1	230	422	506	743	867	757
SLC51A_64794_CTTGAAGATAACGCTGACCC	SLC51A	316	426	531	600	660	984
ZRANB3_52887_AAAGGATCCTGACACTCGCG	ZRANB3	495	729	878	802	746	875
PNRC2_42858_TGAGATTTAAAAAGTAACCT	PNRC2	88	134	128	177	184	340
SCN4A_16893_AATCACATCCTGAACCACAT	SCN4A	242	448	468	426	291	425
LOC101928436_76368_GGGCTGGAGTTCAAAAGAGT	LOC101928436	115	183	213	229	176	170
SERGEF_34976_AGGAACTCCTAACTGGCCAA	SERGEF	532	837	976	907	982	1290
TNFAIP2_19371_GGTGAAGACGCAGAACACAT	TNFAIP2	302	507	456	489	393	855
PAGE2_65127_CTCCCTTCACCTTGAAAAGC	PAGE2	341	593	618	653	494	784
IL1RAPL1_30243_AATTTCATGCCGTGACATAG	IL1RAPL1	724	1029	971	1017	1160	1743
SPATS2_48470_TTCACAATTCTCAACAACCC	SPATS2	316	489	640	732	937	960
TAGAP_57969_CATGTTGGGTCCAATGCAGA	TAGAP	303	529	755	690	1500	1738
ADORA2B_377_CACCAGCATTATAAGCAGTG	ADORA2B	464	662	456	492	480	657
ZXDA_20915_GCAGCCACTTCGAACCCGAG	ZXDA	165	221	113	226	125	112
GJA9_51474_TTGAAATGCCTAGGGATCGG	GJA9	216	346	340	234	435	656
CORO1C_33292_CAATGACCTGATCGTTATGT	CORO1C	330	529	474	454	635	1076
SLC4A2_17491_GAAGACGCAGGACCTGATAG	SLC4A2	565	850	802	793	910	971
SIK2_32178_TGGAGCGCCTGAAATCACAT	SIK2	284	386	373	459	488	695
LZTFL1_40288_CCTCAATGGATTACAAGCTG	LZTFL1	598	751	711	761	683	715
TPRG1L_59327_GGCCGGTACGAGCCCCACGG	TPRG1L	343	597	466	669	500	746
SRCIN1_51255_CATCTGCAGCCGGCTAACGG	SRCIN1	415	667	509	572	502	816
CDK5RAP1_39232_GTGCCTACCAATCTCAGTCG	CDK5RAP1	133	198	104	79	54	61
PPP1R3F_55138_TGTTCGCCGACGAGGCCTTG	PPP1R3F	164	258	334	287	479	577
HS6ST1_24703_CGTCGTTGCATATGTGTGAT	HS6ST1	361	489	469	474	530	670
MCM7_11256_TTCATGCCCGTATATTTCTG	MCM7	80	148	17	48	12	10
PLXNA1_14228_GTACACGAAGCCGAACATGT	PLXNA1	254	344	280	247	457	383
GABRA3_6745_CCACAATGGCAAGAAATCAG	GABRA3	456	788	973	974	795	1067
FSD2_58641_AATAGAGGAGATGTGTCACG	FSD2	258	393	277	327	287	288
ZNF177_20757_CACAAAAACTGGTAGTGTGG	ZNF177	156	187	172	157	195	175
H2AFZ_8117_ACAACTACTGACCTGCAAGC	H2AFZ	538	842	1071	1419	713	1292
WDR76_50489_TAAAGGATTTCTGCACACAT	WDR76	155	230	170	202	137	245
CCNJL_49399_AAGCTGCAGGCAAATCCTGG	CCNJL	189	375	395	396	386	369
PDRG1_51726_GATGCCTCACCCTGAGACAA	PDRG1	354	509	171	236	70	112
SUN2_33684_CTGCATGGTGACGCCAACTG	SUN2	147	223	181	148	213	190
Non-Targeting-Control_77142_GGGTGGTCATTCTCTACTTG	Non-Targeting-Control	476	787	811	838	762	956
CLRN3_58138_GCAGCGACGTGATCAAACTC	CLRN3	335	570	425	443	414	631
ARPC1B_26987_GCTCCTGTGACTTCAAGTGT	ARPC1B	99	171	204	284	89	164
TRAF5_19566_CAAACGCATGTGCTCCCGTA	TRAF5	185	231	245	355	400	821
C9orf129_73317_ACAGCAACATTCCTCACGAA	C9orf129	270	431	259	324	157	235
ASAH1_1236_TTTGCTGTGAAAGCCCAAGT	ASAH1	225	368	270	302	190	331
PAAF1_50964_CATTCATATTTCATGTCCAA	PAAF1	202	308	313	374	347	601
PIGB_24985_ACAGCAATACCATGTGAACC	PIGB	260	382	253	251	127	398
CUL5_21238_ATTGGAGTAAGAGAATCCTA	CUL5	473	865	692	675	945	1935
Non-Targeting-Control_77434_TTTCTAGTTACTACTGGACG	Non-Targeting-Control	386	556	541	565	373	539
SPRN_73471_GCGCAGCGCTACGGTGCCCC	SPRN	275	508	401	499	630	798
CD209_37120_CTTGGATTCCGACAGACTCG	CD209	337	582	403	601	340	493
PDZD8_58106_ATGCCTAGCTACATCAAACA	PDZD8	585	927	789	743	781	711
TNFAIP8L1_59091_GCGGCACTCGAGCAGCCCGG	TNFAIP8L1	143	242	93	114	125	127
C1QTNF9_68825_ATGGGAGAGAAGGGCCTCCG	C1QTNF9	215	359	319	354	291	437
RNMT_22820_TATAACTGCTGACAGCTCAA	RNMT	161	272	25	26	0	4
CCDC121_49463_AACTGAGCGAGCCAGACAGG	CCDC121	684	953	940	879	895	1005
DGCR6L_54826_TGAACCACAGGCAGGTTGTG	DGCR6L	554	869	692	681	892	1248
ATP1B1_1349_CCCAGTGAACCGAAAGAACG	ATP1B1	420	682	496	549	534	578
IPO11_38102_TGAAGAAGAACTGACAATGT	IPO11	66	115	22	92	9	1
SCGB1C2_74324_GGCAGATGCAGAACAGGGTG	SCGB1C2	401	587	527	519	375	400
IFT20_55455_AGGACATCCTGGGTGAAGCA	IFT20	353	482	674	426	643	985
DGAT1_22706_CACACCAGTTCAGGATGCCA	DGAT1	267	443	306	403	171	414
HSF2_8906_ACACTAACGAGTTCATCACC	HSF2	256	405	336	437	264	703
HSD17B13_69679_TGAGGTAAGGAATCCCTTCG	HSD17B13	168	338	320	278	295	550
ISL1_9733_ACACTCGATGTGATACACCT	ISL1	758	1262	1131	1372	1239	1372
JAG1_509_AAGTGCAAGAGTCAGTCGGG	JAG1	261	478	391	337	275	398
TINAG_35914_TGGTGGTACCTGAGAAAACG	TINAG	419	685	491	576	379	686
DCAKD_50236_CATAAATCGCAAGGTCCTGG	DCAKD	378	681	566	778	538	1063
ZSCAN18_48538_TTAGCGATGGAGTGTACGAG	ZSCAN18	228	290	204	180	136	240
ARL6IP5_28451_CCCTTCAACATGATCCTGGG	ARL6IP5	488	863	863	819	724	903
STK25_28286_CACAACAGGCACCTTTAGGT	STK25	103	203	192	167	130	226
PIK3C2B_13959_TTCCCTTAACCAGCAGACTG	PIK3C2B	515	897	853	1008	689	920
RING1_16154_GACCACAACGATGAGTGGGG	RING1	466	755	590	836	414	668
SH2D4B_70801_AGGCCTCCAAAGACCAAGCG	SH2D4B	166	280	343	292	277	318
MOAP1_47406_TTTATACTTCAAGCATTGCA	MOAP1	410	667	469	527	655	785
C10orf71_58029_CATGATAGGTTTAATTACGG	C10orf71	129	242	194	215	268	252
CDH12_2873_AAGACTCAGGAACTTTCAAG	CDH12	232	374	324	346	166	335
FAF1_30187_ACCCTGAAGTCCAGCATCCG	FAF1	641	949	903	1195	1866	2736
C15orf54_72199_AGTGCAGGAACAGATTTGAG	C15orf54	240	298	350	267	355	653
C5AR2_35802_GGAAGATGGCGGCATACAGT	C5AR2	195	293	379	295	355	513
Non-Targeting-Control_76582_AGCTTTCGAAATTGAGTGTC	Non-Targeting-Control	472	852	960	1176	1349	1912
SLC2A1_17459_TGGCTCCGGTATCGTCAACA	SLC2A1	378	566	505	606	466	703
LILRA5_70185_CAGGGCTGTAGTAGTAACAG	LILRA5	45	103	77	102	59	124
MEI4_76376_TCCTAAAATAGCATGTAGTA	MEI4	124	205	158	230	141	235
MKRN2OS_75208_GTGTATAATTACAGTGCACA	MKRN2OS	366	563	453	566	429	771
Non-Targeting-Control_77225_TAAACCCTTGGCGCCCTCAC	Non-Targeting-Control	436	784	846	749	852	929
HMGCL_8499_CACCTCAGCTACTTTAGCTG	HMGCL	368	543	419	486	316	274
SLC22A3_17703_TAGTAGGTTCGAAACAAAGG	SLC22A3	314	503	486	484	397	432
H2AFJ_43307_GCTGCGCAAAGGGAACTACG	H2AFJ	217	352	325	268	318	420
CCL3L3_72741_AGCCATGGTGCAGAGGAGGA	CCL3L3	329	462	313	300	166	141
OARD1_65799_TGGGCGATATATATATTACT	OARD1	47	88	68	96	104	174
DRD5_5046_CGCCACGAAAAGGTCTGACA	DRD5	242	356	289	328	320	479
CEACAM6_12215_CTGTAACCAATACGATTCTG	CEACAM6	305	396	359	385	363	553
PARP1_389_AGCTAGGCATGATTGACCGC	PARP1	413	585	502	443	562	645
FZD5_21006_CCAGTTCAACCACGACACGC	FZD5	400	611	426	534	367	533
SLC25A21_55198_TTGTCTTGCATAACCCACAG	SLC25A21	334	516	399	525	383	507
MAP4K4_24862_ACTCACACCAAAGTCAACTG	MAP4K4	611	1065	705	786	647	1054
RGL1_31985_CAGACCAAAAGTTCATCCAG	RGL1	151	268	345	488	272	466
ZNF423_31698_GGTGCAGTGGTACAACACAA	ZNF423	357	563	512	654	845	802
PRICKLE2_63873_CCTACCTGTTGCATTAGACA	PRICKLE2	364	473	546	644	652	969
ALPPL2_700_TTGTCTACACTGTATGTCTG	ALPPL2	463	783	636	675	515	786
LHX6_35020_AGTCGCTGGCGTAGATCTGT	LHX6	441	916	766	883	784	1170
CARD18_46717_CTCTAATAGGCAATCCAGCA	CARD18	206	244	310	310	260	357
KRTAP13-2_68622_CAGCTGCCAGACGTCCTATG	KRTAP13-2	401	613	538	474	564	570
LPO_10771_GGTCACCTAGCAAAATGGGT	LPO	138	283	258	380	363	321
LMTK2_31004_ACAATAACATCTAAACACGT	LMTK2	346	637	562	488	453	664
SULT1C3_73225_AGCGTGTCTATCTAGAGTCT	SULT1C3	434	643	508	759	571	733
MTL5_25426_GCAGACCCGTTGACTACCGA	MTL5	215	329	244	262	289	306
MICU2_65709_AAGCGCTGCTTACGAAGAGA	MICU2	572	873	592	875	675	862
OR52I2_61193_CATCTTGGGTACCACCGAGG	OR52I2	277	550	496	481	369	696
STARD6_61762_AAGTGTATAATATGGTACAC	STARD6	165	231	164	242	142	232
KAT2B_23190_GCGAGCGCGTACCTTGCAGG	KAT2B	180	254	238	256	205	332
MTMR9_48615_AAGGTAGCTACATTTCGACA	MTMR9	350	553	240	276	156	353
FAM117B_62410_ATTACAGACAGAGAGTGCAT	FAM117B	271	358	284	422	529	926
TDRD12_55921_ACACAATGTCAGTACTGTCT	TDRD12	461	755	614	614	506	721
PUS1_51134_TTGTGCGCAAAGGCAAACGT	PUS1	304	443	284	328	288	350
NRARP_73137_CTGCACCAGTCGGTCATCGA	NRARP	303	492	311	384	256	307
PGBD1_53783_CCAGGGATGAGATGTGCATG	PGBD1	276	336	377	262	187	431
SLC5A7_46881_CAGGATGTGACAATGCAAAG	SLC5A7	140	245	180	288	183	214
HEMK1_38708_GCTTATCCACAGCAATGACT	HEMK1	493	677	658	743	708	1076
TBX15_18778_GGCTACAACAGGCTTCAGAG	TBX15	269	420	498	395	397	508
P2RX3_13179_GGGACGTGGTCAAGTTTGCG	P2RX3	491	695	577	617	482	854
DNAH11_22719_TGGCAGATTTGTTAGCACTG	DNAH11	145	244	214	276	228	399
IFT43_56846_CAGGCCGAGAATCACCTCAA	IFT43	274	372	522	434	447	782
NSG1_35485_CCTTGAGGACGAACCCATCG	NSG1	86	155	72	67	18	83
CPT1A_3821_ACATCTACCTCCGAGGACGA	CPT1A	194	232	348	313	378	583
LTB4R2_44248_GGTGGCACAGCTGGCATACG	LTB4R2	239	461	336	314	284	369
OR8K3_65275_CTGAGATCACATAGATCATG	OR8K3	377	636	441	469	218	366
Non-Targeting-Control_77352_TGCCCCACCCCAGTGCTCAG	Non-Targeting-Control	626	953	926	932	1162	1825
SPRN_73470_CGGCCTCACGCGCACCCTCG	SPRN	720	1079	1060	1150	1040	1144
MTRNR2L10_75806_AAATTGACCTATCCGCGAAG	MTRNR2L10	202	328	217	229	228	295
MMP17_11637_CATGGCTTAACCCAATGGCG	MMP17	83	155	28	111	81	121
TSPAN33_69145_CAGAGCAGCGCTCTCGACTG	TSPAN33	363	622	572	635	692	1176
SHISA5_38230_TACCCTGGACCAAGCTACCA	SHISA5	465	757	562	686	787	1152
PLA2G1B_14072_TGATCAAGTGCGTGATCCCG	PLA2G1B	46	70	59	69	138	92
RPS10-NUDT3_76115_GGACAATCCATCTGTCTGGA	RPS10-NUDT3	208	354	424	446	388	567
BTNL2_44137_CCAGCCCATCCTCGTCAGAG	BTNL2	387	605	501	528	552	631
AKT3_26681_ACAAATTGATAATATAGGAG	AKT3	63	105	91	127	163	306
REG3G_59778_CAAAAACAAGGCATAGCAGG	REG3G	440	633	585	701	469	721
DCAF16_40857_TGCCAGGCAAGACTCTCAAG	DCAF16	302	383	330	401	412	594
SOX30_29996_GCGCCGTCTGACGCTGTCGG	SOX30	183	316	172	342	226	317
ZNF681_61978_GAGTGCAAAGTGCAAAAAGG	ZNF681	472	824	595	757	994	1195
TMEM8C_71501_CCATGACCGATGGGGCTACG	TMEM8C	312	455	578	499	574	513
C22orf42_62308_GGAATCTCACACTCATGGCA	C22orf42	552	764	683	714	760	1084
CCNA1_23355_ACAAACTCGTCTACTTCAGG	CCNA1	204	294	453	453	368	590
ACY1_244_TAGCTTAGTCAGGTTCACGG	ACY1	262	508	368	399	419	516
TMEM242_74936_AACCCCACACCATGCATACA	TMEM242	958	1352	927	934	541	818
CT45A10_76404_GGAGATGACCTAGAATGCAG	CT45A10	491	872	912	960	1110	1767
TMCC1_31488_ACCAGACCCTCAGCGCACAA	TMCC1	401	474	760	620	877	906
TMEM191B_74601_TTTCCCTCTGCAGCCTGCTG	TMEM191B	624	1163	924	1038	1083	1328
SLC10A2_17608_GGGCACATAAAGCGGCCGTG	SLC10A2	307	404	421	384	381	475
NFKBID_54209_GGGACGTTCGGTCTTGCACG	NFKBID	318	491	363	408	339	721
VPREB3_36644_GGACACACCGTAGTCCCTGA	VPREB3	395	628	768	706	806	863
NFATC3_12504_GAAGTGTGACAGAAGATACG	NFATC3	179	256	228	243	334	385
PFKFB4_13752_TGTCGCGGTTGACATAGTCA	PFKFB4	84	140	70	73	95	137
SCN9A_16913_AGGTAACCTCACCTTAGTGT	SCN9A	519	806	606	525	359	438
CRK_3906_CCCGTCAGTCCCTCACCGGG	CRK	211	311	245	348	302	164
FOXA3_8550_AGTCGTTGAAAGACAGCGAG	FOXA3	147	263	205	282	243	413
DUSP3_5151_CATCAAGGCCAACGACACAC	DUSP3	319	419	596	566	591	1037
PI15_37623_AAATCTTGCAAAATCGGCAG	PI15	387	536	329	399	273	344
TAS1R3_52481_GCTCCGAGCACGTATCAAAG	TAS1R3	256	369	203	214	99	165
PRLHR_7527_GCGGGAGTTGTGACCGCCGG	PRLHR	91	125	115	118	83	80
RENBP_16007_GATGGATCAGATCGTCCACT	RENBP	138	171	238	197	164	179
FFAR1_7622_CAGACCGGAGAGCCGTTGAC	FFAR1	340	498	283	400	335	623
PGF_13801_CCAGCGCCCGGCAGTAGCTG	PGF	336	472	283	399	240	285
C2CD2_34215_AAAAATAGAAAAGGACCGCA	C2CD2	331	460	424	545	467	603
OVOL3_74653_TGTCAGGGATCCGTGGACAG	OVOL3	294	444	229	199	158	234
OR9Q2_65464_TGTGGAGCCGACGATCGCCA	OR9Q2	649	919	1204	1156	947	1167
FUZ_50889_CTATTCTGCAGGAGCAGTCG	FUZ	170	352	241	231	302	263
RORB_16249_AACCTGAACAACGAGACCAG	RORB	291	462	327	471	335	658
CACNA1E_2155_CCACGGTTGAGTCCACCAAG	CACNA1E	116	158	103	134	98	140
KLHL20_35888_ACGGAAACCTATCCGATGTG	KLHL20	355	480	394	480	344	491
ARVCF_1229_AAGATGGTCATCATTGACCA	ARVCF	334	548	414	421	290	402
Non-Targeting-Control_76505_ACCACTAATGAGATTCTTGT	Non-Targeting-Control	684	1080	853	1009	1186	1582
FBXL12_40759_AACAGAGCAGGGGACAACTG	FBXL12	113	199	116	210	113	305
GNE_26760_TGCTGACTATTGCAACTCGG	GNE	168	224	184	292	89	93
Non-Targeting-Control_77361_TGCTACCTTCGGGACCACCA	Non-Targeting-Control	801	1191	1153	1333	1042	1610
CCSER2_39976_GCTCTGATGGAACATACATG	CCSER2	281	424	221	229	276	317
SWI5_70549_ACAGTACCCCGTCCTCACAG	SWI5	114	222	151	116	93	99
LCNL1_72482_CAGGTCACCATTCCCCAAGG	LCNL1	217	369	335	318	276	463
THUMPD2_51295_ATTGTTCCAAGTCCACACAT	THUMPD2	640	1051	886	965	868	1464
USP29_46159_ACTCACTCAAGGTGTCCCAT	USP29	338	517	376	370	500	493
RNF149_68009_ACCCGCGTGAGACATGGGCA	RNF149	187	280	348	449	534	525
BHLHA9_74498_AGCACCCCCGAATCGCCCCC	BHLHA9	708	1196	1252	1228	1462	2239
COG3_52220_GCTGTTCACAGGCTTCATGT	COG3	276	411	54	93	67	95
PNN_14309_AGTTATGGATGTGCTAGAGA	PNN	429	706	384	321	348	661
ARMC5_49974_GGTGCCATGCGCTTGCACGA	ARMC5	368	475	477	437	343	460
OPHN1_13049_AGAAGGGTTGTACCGCACTG	OPHN1	194	300	379	356	300	375
TMEM163_51791_AGAGGCGCTGTACCTCATAA	TMEM163	146	268	239	291	400	452
PTCHD4_73252_TGCCAAACAGCAAAGATCAG	PTCHD4	311	465	432	557	450	362
PHF8_31826_TTGGCCCTATTGATGTCTAA	PHF8	201	308	283	262	325	756
CCND3_2496_CATGTGCAATCACAGCAGCC	CCND3	335	504	427	577	320	424
GALNT10_42682_TTCGAAGAATCCTCACACTG	GALNT10	198	321	269	277	265	287
TMEM41B_72841_AGCAGTAAAATGGTCACAGC	TMEM41B	398	679	339	451	330	489
MKI67_11513_ACTTACGCGAGACCAACAGT	MKI67	617	932	682	588	506	936
UNC13B_28294_CTCACCAGATCACTGACAAG	UNC13B	307	406	629	477	785	920
CMAS_43713_CTGCAGCGCAACTCTCGCGG	CMAS	295	395	330	422	286	569
BOLA1_37583_CTCCAACTTCGTGCGAATGG	BOLA1	482	629	598	706	852	1064
C1QB_1961_AACAATTATGAGCCCCGCAG	C1QB	145	203	123	206	129	237
FAM122C_63270_CCCAAGTCCATTGATCAAAG	FAM122C	218	364	434	427	409	713
CLDN1_23782_GAAGTGCTTGGAAGACGATG	CLDN1	231	283	283	359	300	565
LRFN2_45639_CCTGCTGGATCACATCGCCG	LRFN2	444	619	457	546	373	579
CLEC9A_67357_GCTCTCTATTTGTAGCAGCG	CLEC9A	110	198	121	284	125	198
ERVV-2_75561_AAGGAAAAGAGCTAATCACA	ERVV-2	288	476	365	268	300	388
CNIH3_62130_ATCTGTCCTTAACTCATCAA	CNIH3	413	621	486	498	393	442
SYTL5_56713_ACTTACTCTACTGATGACTG	SYTL5	677	979	932	877	1290	2042
MB_11175_CTTAAGGATGCCACCCAGGG	MB	504	808	764	637	780	1422
ZNF440_59025_ACACACGTAAGATTGCACTC	ZNF440	232	352	359	295	683	563
SCIMP_70978_TACAGACACAGTACAGGATG	SCIMP	235	392	246	282	398	419
ALOXE3_46795_ACGACAACTTGTGTAGACCA	ALOXE3	513	911	1103	1067	651	916
SGCZ_60511_GCCATCCATAAATTCCCACT	SGCZ	458	739	770	1053	1321	1865
TESPA1_26148_GGGGTGGTGAAAAATCGGGC	TESPA1	95	154	321	549	668	732
SLC44A3_59260_GTTTATCATGGGCTACTCGG	SLC44A3	123	196	132	129	104	166
DEFB135_73612_GGCCACAAGGAGCGTCCTCT	DEFB135	180	268	303	265	401	403
MYT1L_31552_CGACTACACGCACGACATGG	MYT1L	79	98	145	131	44	76
TMX3_40069_CATCATGGATCAACAGGGAA	TMX3	255	352	265	374	313	614
NOP58_39117_GCACGGCTTATTGCTCATGC	NOP58	115	100	11	4	1	2
STX11_22653_AGTCTCGGGCGACCAGATCG	STX11	544	876	774	753	759	980
NFATC4_12507_CTGTATGGTCCAAGCCCCGG	NFATC4	318	373	313	283	162	363
FTCD_29292_CATCAACCTGCTCGGCACAA	FTCD	233	445	312	274	328	507
IQCE_32351_ATTGCTTCCATCAGGTTATG	IQCE	329	411	376	486	199	421
S100PBP_47994_TGGTGATGTAAATTACACAG	S100PBP	126	222	252	239	211	371
CTRB2_72926_CCGACGACGACTTCCCCGCG	CTRB2	302	499	294	518	439	709
MAT2B_36123_AGTCAGCAAACATGGATCAC	MAT2B	485	801	860	794	824	1164
KLF15_36340_GCTGGATCTGCAGCAACACT	KLF15	524	770	764	1027	659	881
GPM6A_7482_CGGAACACCACATTAGTGGA	GPM6A	320	425	585	477	406	580
ASMT_1261_ACCTCACGGCGTCTGCCAGG	ASMT	388	665	397	460	225	483
CAP2_28254_GAACAGTAGGATCCTTGCTG	CAP2	183	280	237	272	171	290
RAB26_33866_TCGACACCGCCGCCAAGCGA	RAB26	548	903	826	707	784	1169
MAGOHB_41595_CTGTCGGCCAACCCTATCAG	MAGOHB	540	900	718	786	664	1019
EGF_5366_CTTTATAGAGCAGATCTCGA	EGF	355	627	832	1041	1436	1997
LCN15_71489_CAGCCCAAGTAACTCACCCC	LCN15	129	227	192	137	144	138
RNF115_35868_ATGCCATTGTAACCCAGGTG	RNF115	274	408	356	332	257	528
IMPA2_9566_ATGGGGTCGATGATCCACGT	IMPA2	248	369	468	473	281	417
FTMT_56658_CGTAGGACGCATAGAGCTCG	FTMT	182	341	349	364	399	379
AFAP1_46827_AATTACCACATGTAATGGAA	AFAP1	189	296	264	288	336	478
KRTAP12-1_70154_GCATCTCACGGGCACACACA	KRTAP12-1	415	648	500	684	301	496
ITPR2_9877_ATTGGCGCAAGGTCGTACGA	ITPR2	251	401	471	633	529	720
SLC43A1_22116_GCTTTGGCCCCCGACCCGTG	SLC43A1	364	514	401	327	630	629
CYLC1_4322_AAGTCCAAAGATGAAAAAGG	CYLC1	196	245	309	274	235	469
ERAP1_39431_AAGGCCATTCTAGCTGCAGT	ERAP1	801	1194	1316	1318	1320	1700
SCN11A_30692_GATGCGGAATACCACTAGGA	SCN11A	174	302	158	264	212	286
KLHDC7B_57041_CAGGAGGCTCCTCGCCACGA	KLHDC7B	167	291	99	146	133	115
ABCG5_47583_ACACCTGAAAACGTTACCAA	ABCG5	342	471	578	674	484	538
CCR1_3444_GAAACAGCTTCCACTCTCGT	CCR1	217	317	370	286	291	493
ATOX1_1326_TCAGAAGCACGAGTTCTCTG	ATOX1	164	256	328	303	351	659
PTGFRN_15347_GGGGCGAGATCCTGTTAAGG	PTGFRN	89	87	141	145	155	240
ARSF_1214_GATCTGATGTAAAGTAGACA	ARSF	301	525	308	460	309	451
IFI30_28080_GAAGTCTAACGCTTGCAGAG	IFI30	104	233	118	177	266	387
BAD_1562_GCCACAGCTCCTACCCCGCG	BAD	74	141	116	120	102	215
MYO5A_12107_GATACAGCGCACATAGTGAG	MYO5A	235	324	355	416	324	353
SMPDL3B_35951_ATAGAGCATCCGAAAGCTGT	SMPDL3B	311	574	469	460	392	646
VSIG10_40329_CAGCGATTCAATGTGCAGGG	VSIG10	338	408	387	393	319	670
CCDC22_36197_CTGCACAAAGCTGACGCCCA	CCDC22	318	472	374	399	298	375
KLHL18_32316_TAATGCAAGGAATGGACCCA	KLHL18	314	576	397	312	297	353
PNPO_41770_TGTTCAGTGTCCTGACATAG	PNPO	630	872	1111	1050	388	1405
PYGM_15618_CAGAACCAGCCAGCGCCGAG	PYGM	685	963	944	802	657	1031
CST4_4135_TCTGGCCTCGAGCTCCAAGG	CST4	332	608	353	327	213	227
CD200R1L_69639_CCAGATCTCCTGGATCCCAG	CD200R1L	361	649	601	697	559	608
LATS2_35124_ACCAGCAGAAGGTTAACCGG	LATS2	132	217	122	129	93	126
PACSIN3_36585_CTACACTCCACGCTACATGG	PACSIN3	562	856	762	785	506	790
CISD1_43566_GGTTGTCTTTCTGGATGTGA	CISD1	111	207	154	195	240	433
MBD3_39596_GCGCTACGACTCCTCCAACC	MBD3	160	188	290	218	56	85
C9orf85_60570_ACTTCAAGTTCACAGGCACA	C9orf85	813	1411	1258	1324	1095	1332
LANCL1_27721_GCCATGTGCTAACTGTAGGT	LANCL1	383	636	511	447	335	368
APMAP_45092_GAGTCCATAGCACATATTGG	APMAP	306	584	390	588	322	493
SLC1A5_17445_AACCCCTACCGCTTCCTGTG	SLC1A5	413	654	502	418	87	81
ABCF2_26877_AACCAATGAGGCCATAACGA	ABCF2	553	764	1061	1020	699	914
TMEM263_55498_GTTCATCATTAAGGTATGAT	TMEM263	235	318	313	337	374	435
TRMT12_41406_TGCTGGTGGATCTCTATGCA	TRMT12	172	305	161	252	349	345
STEAP1B_66729_AATTAAAATAGCTGCTGTTA	STEAP1B	163	229	149	144	94	159
HLA-DQA1_8418_GTTGTCCACAAGACAAATGA	HLA-DQA1	215	389	422	412	371	612
RSPO1_67950_ATGCAAGATCGAGCACTGTG	RSPO1	305	522	641	781	738	1092
SSFA2_18254_AGTCAGCATTCCGATAGCAG	SSFA2	120	187	154	129	175	307
SCGB2A1_11428_TTCTGGCTGCAAACTCCTGG	SCGB2A1	699	989	940	988	915	1134
C1GALT1C1L_74786_AAGAAATCGTTCCTGTTAGG	C1GALT1C1L	310	522	441	492	483	618
SLC9A8_32433_GTCTGGATATTCATTACACA	SLC9A8	368	718	511	595	564	916
C4orf22_66570_GGACTCGCAGATCACTACTG	C4orf22	604	782	865	951	653	1157
RB1_15873_AAACAATCAAAGGACCGAGA	RB1	612	939	720	783	1969	1616
PARP16_41124_CAAAGTCCTTACAGTCGCCG	PARP16	286	424	268	415	295	526
SLC30A7_62087_GGTGCTCTAGATCAGGCACA	SLC30A7	301	569	411	381	237	453
NFKBIA_12546_CTGGACGACCGCCACGACAG	NFKBIA	438	618	481	605	424	540
CRBN_38074_TGTATGTGATGTCGGCAGAC	CRBN	270	548	531	489	450	480
UNC5A_55368_AGGACTCACTGTGTACACAG	UNC5A	388	553	494	498	473	460
ANKLE2_31852_GGACACACCCCATAGTACAG	ANKLE2	54	65	18	38	5	26
CORO1C_33291_ATAATCATAGAGGCAAGTGG	CORO1C	246	422	294	271	298	427
IGFBP5_9328_GCAGGGCTCGCAGTGCACGA	IGFBP5	452	627	554	621	733	1061
SYCP2L_65869_ACTGGTCCAAGATAGTTCAC	SYCP2L	387	579	395	611	626	929
FOLR3_6542_ACTCATACCTGCCGGATCCA	FOLR3	288	594	497	496	395	811
PCSK5_13460_TATTGTCAGGACTTCCCGTG	PCSK5	331	522	634	732	739	1148
RGS8_54874_TATCGACAGAAGAAGCTACG	RGS8	257	471	279	301	248	362
DSEL_56118_ATACACACATTCCCTAACTG	DSEL	281	445	373	527	322	319
CAPN2_2289_ATCCGCATCCGAAATCCCTG	CAPN2	133	208	146	189	163	171
CASS4_44945_GAGATTCCGAGACTATCTGG	CASS4	194	273	208	206	145	216
MTA1_23895_TGGGGGCTACCTGATGTGCG	MTA1	143	165	212	178	89	185
CPN1_3805_CGAATGCCCCGGCATCACGC	CPN1	186	328	199	231	184	278
LMNB1_10710_AGCAACATGATGCCCAAGTG	LMNB1	205	280	226	243	244	205
MUM1L1_60680_TTGTGATTTATCATCATACA	MUM1L1	402	594	681	1032	1037	1476
NDUFS6_12385_CCGAAACACCTGGCGCCCAG	NDUFS6	236	285	309	341	316	525
NIN_38112_ACTCAGCACTGCTAGGATCG	NIN	297	472	393	482	262	551
USP13_23513_CCTGAAAAGACATGTGCGAG	USP13	215	349	294	314	284	290
ARHGDIA_1144_TCATGCCGGACACTATCTCT	ARHGDIA	186	244	234	304	288	399
ATP11C_68452_TTTACTCCTAGGATGGGTAT	ATP11C	230	438	372	416	319	398
DEFB110_66133_AAGTCCAAGCTACCATACTC	DEFB110	648	962	758	1040	1003	1256
ELAC1_42595_AAGGTGTGTGATGAAGATCT	ELAC1	96	180	97	156	82	143
OTUD1_65591_GCTCAGTCGGAAGTTCCGAT	OTUD1	105	120	160	193	147	103
RXRB_16687_GGACAACAAAGACTGCACAG	RXRB	218	353	374	377	258	439
SAP130_49347_ACTTGCAAGTCGTTACCTCG	SAP130	182	348	147	104	102	108
PWWP2A_57277_AAACTGACCATAAAGTGGAT	PWWP2A	462	600	568	603	440	516
DRP2_5059_TGGAACAGATCAACGTCCGA	DRP2	390	730	529	445	546	664
GZMK_8073_AGTAACAGTGACTTCTCGCA	GZMK	268	385	418	517	391	499
C14orf166_39194_TGTCGATCTTGAATCTTGAA	C14orf166	246	345	273	262	351	372
OR6C65_72621_ATATCACAACTTGTAACTCT	OR6C65	515	854	644	832	825	811
OLFM4_28500_CTGGCAGGGAAACAGAGCAC	OLFM4	379	540	418	471	473	657
ZCCHC12_64124_GACCAACCCTAACCTAAGTG	ZCCHC12	140	166	123	180	213	151
COL4A3BP_26963_GGACAAACTACATTCATGGG	COL4A3BP	359	525	388	424	325	463
RBMXL2_35933_CGGGACGACTGTCCCTTGAG	RBMXL2	110	207	205	183	158	291
BANF1_23072_GGACTTCACCAATCCCAGCC	BANF1	668	962	1011	1017	1014	1170
MRPL23_16382_CACACGCACCAGCTGCACGT	MRPL23	76	219	40	51	18	10
GTF2H5_72685_AACATGGTCAACGTCTTGAA	GTF2H5	362	504	366	456	231	344
OR6V1_69741_ATCAGAGTGCCATAGCGCAG	OR6V1	566	797	715	679	953	1244
CD34_2655_TGTGTCTCAACATGGCAATG	CD34	208	266	358	364	508	742
KCNG4_56444_TGCACAGGGAGGACGTACTG	KCNG4	585	881	829	907	882	851
PNLIPRP3_58146_AATCAAGTGCACTTTAGAAG	PNLIPRP3	126	146	87	118	87	160
TAOK1_45813_GATTTGTGACGAGATACTTG	TAOK1	435	587	581	705	645	1074
ARHGEF17_26110_AGCCTGAAAAGAGTCGACAG	ARHGEF17	141	194	140	221	150	304
C11orf94_61215_GAGAGATACTACCATCCACC	C11orf94	429	711	818	809	1273	1513
NPAS3_47294_TGAGGGACTTTGCTAACCAG	NPAS3	253	361	468	414	406	473
UBXN2B_60518_TCAAAGAGGCAAGGGAACAT	UBXN2B	313	464	364	365	478	703
C15orf59_70939_CCACCTCCTTGAGCTCGCGA	C15orf59	366	574	435	585	314	459
HS3ST4_26546_CAAGGACATCAAACTGATTG	HS3ST4	265	420	222	290	183	386
MYF5_12013_AGTCCACCACCATGGATCGG	MYF5	519	798	874	872	840	1619
NPIPB5_75427_TGTCTTGAGATCATCCGCTG	NPIPB5	309	528	580	449	512	599
TSNAXIP1_43472_CCATCAAGAATGCGTATGAG	TSNAXIP1	67	82	154	136	87	142
NR4A2_12947_CCATAAAGGTACTGAAGCTG	NR4A2	357	751	485	425	579	891
FAM89A_70437_ACTCCTGAATCGACTCGTAG	FAM89A	693	1042	1034	1305	1171	1707
DNPH1_28601_AGGACAGGACGCTGTACGAG	DNPH1	178	332	281	293	221	609
ODC1_13000_GAAGGGGCTTTACATGTGCG	ODC1	357	540	689	794	747	1097
PHF1_13855_CTCTGCCATATGGACTGAAG	PHF1	186	284	317	282	330	493
NME1_12658_GGCTTCCGAAGATCTTCTCA	NME1	305	497	488	672	447	780
TTLL6_67624_TCACCAGTACATAAATCCGT	TTLL6	85	104	69	57	57	100
MRPS7_37729_CTGTGAGCCTATGATTGGGC	MRPS7	456	630	335	387	196	242
PTPRS_15521_ACTTACCATCCTCGTCGGTG	PTPRS	194	260	251	255	235	262
LRRN2_28105_AGGCTACGCAGGTTGGCCAG	LRRN2	210	350	328	382	259	404
BPTF_6062_ACTGCTATCCTGAATAGACA	BPTF	148	224	80	93	25	51
RNASEH1_66216_TCAGGGCATGAAAATCAACA	RNASEH1	94	145	109	106	101	265
LYPD6_59838_CTACTGAGAGTTTACCTCGA	LYPD6	133	211	169	162	113	144
MTAP_11848_TCTGCCCGGGAGCTAAAACG	MTAP	182	313	200	271	149	185
SPP1_18090_CACCTCACACATGGAAAGCG	SPP1	409	707	809	760	569	980
ZKSCAN2_69388_TGAACCGAAAGCGAGAACGT	ZKSCAN2	371	642	412	426	802	1019
UBAP1_38313_TTGAAATCCGCCTTTATGTG	UBAP1	152	221	127	120	107	203
RNF135_53337_TCAGAAGCCTGCAGAATCAG	RNF135	182	312	251	202	167	298
LCN1_10536_GATAAGTGGCCGGTGCCAGG	LCN1	279	438	398	449	468	440
MEF2B_75567_TCTGACCTCCGCCCTTCCGT	MEF2B	224	288	255	285	118	244
PRKDC_14869_CTCCATAATCCGGACCACAA	PRKDC	347	498	444	417	263	402
DGCR6_21416_TGAAGCACAGGCAGGTTATG	DGCR6	391	583	491	558	603	841
ABCB8_30441_CTTGGAACAAGGCGATGCCG	ABCB8	218	358	362	398	333	505
Non-Targeting-Control_76766_CCATCACCGATCGTGAGCCT	Non-Targeting-Control	915	1327	1296	1409	1384	1802
ABHD13_54570_TAGGATTTCAGCCATTATGG	ABHD13	339	591	470	471	191	515
HARBI1_67292_TATAAAAACCCAATGCTGCA	HARBI1	268	527	374	432	430	898
MYZAP_76222_AAGAAATGGTGGTGTATGGG	MYZAP	779	1254	871	1096	971	1549
ZGLP1_75132_ATTCCAAGGACACACAGACC	ZGLP1	500	735	930	850	805	946
AKR1C4_3138_AATAAGCAGAATCAATATGG	AKR1C4	220	341	246	275	338	410
PIK3CB_13973_AAAAATGCGCAAATTCAGCG	PIK3CB	484	848	731	814	606	965
PHKA2_13865_CACAGAAAGTATGTCCCGCG	PHKA2	135	185	294	256	364	323
CCDC171_65070_AGGATCCAAGAAAAACTCTG	CCDC171	398	517	324	438	258	418
PTBP3_26665_AAAGAATCACCTGTAGCTTG	PTBP3	543	836	596	709	586	877
TEKT2_35922_GTTCAACAAGGACCGAGCGG	TEKT2	140	228	243	185	224	259
CELF2_28831_ACTGACCCCACAGTATCTGG	CELF2	228	443	231	376	164	286
P2RX7_13192_TGAGTGACAAGCTGTACCAG	P2RX7	123	161	157	136	109	103
PF4V1_13705_CAGGCACATCACCAGCCTGG	PF4V1	269	195	167	159	143	235
OR6B2_71271_CAGACACGTACCAGATCTCC	OR6B2	134	263	177	185	98	224
PECR_43499_ACAATGCAACATCCGGAATG	PECR	264	394	478	612	448	705
ZBTB2_46048_CTTGACGTGGGCTATTGTGA	ZBTB2	163	301	145	232	123	241
CTCFL_60902_CCATGTCCGATCCCACACTG	CTCFL	374	776	544	593	624	842
PTGES3L_76252_TCTCCCGACCATATAAGGAG	PTGES3L	5	22	21	0	5	13
ADNP_32675_GTTGGTCAGTCAATGAGACT	ADNP	193	377	122	195	164	134
CEMIP_45292_CACATCCTGATTGACAACGG	CEMIP	254	434	497	526	574	876
Non-Targeting-Control_76831_CGATGGATCCCTAGTTCCTG	Non-Targeting-Control	723	1156	1046	1370	1105	1230
PARK2_13311_AGTCTAAGCAAATCACGTGG	PARK2	310	525	647	584	573	730
ZNF660_68126_GGATTCGCTCATGTACTGTG	ZNF660	646	966	927	1079	1229	1699
KRT4_10318_CCATGTCAGCGACACGTCCG	KRT4	179	265	194	277	228	327
SH3RF1_46073_CGGGGTCACAATTAACCCGG	SH3RF1	170	310	311	345	349	415
MMP10_11611_GGACAAAGCAGGATCACACT	MMP10	542	692	809	750	900	938
TEX9_70304_GTTCAGCAACCCTCTACACC	TEX9	559	919	894	911	756	1112
WDR41_42099_AAAGGTGGCTAGTCTTACAC	WDR41	103	163	101	151	94	107
VANGL2_45299_CAAGGTGTATTCCCTCGGAG	VANGL2	130	195	113	241	250	459
DENND4B_26393_AGCTGCTAGTCCACTCGCTG	DENND4B	215	307	308	341	530	763
PUSL1_59226_CACGGAATTCAGCCGCTCGG	PUSL1	131	258	217	238	96	198
C17orf89_67675_GCGCGCAGAAGTCCTTACTC	C17orf89	343	617	465	439	264	394
MAP7_23711_CGGTCATCAACACGTAACAC	MAP7	220	384	280	209	271	175
GALNT9_37255_ACTTCGGGGACGTGTCTGAG	GALNT9	200	287	255	262	194	360
WISP2_23158_AACGGCCGCCTGTATCGGGA	WISP2	174	265	195	205	101	191
DPH6_55263_CTAAGACCAGCTGAAAACCA	DPH6	307	493	164	282	63	140
AP5B1_55722_TCCAAGAGGTCCACAAAGTG	AP5B1	110	147	140	145	109	178
MBD3_39595_AAGACCATGGACCTCCCCAA	MBD3	163	294	491	498	92	131
SPAG17_64666_ACCACCCAGTTAAAGCGGAG	SPAG17	354	514	524	558	455	690
OR14I1_72536_GCGAGTCAGGGAGTTACGGA	OR14I1	266	428	290	377	316	407
NPY5R_12825_AAAGCGTAATCAGAAGACTA	NPY5R	255	462	329	378	226	212
HPCA_8672_GTCACCATAGGGAAAGAAGT	HPCA	169	185	328	205	401	554
USP6NL_25705_CTTCCTCGTTCATATACATG	USP6NL	244	386	504	484	484	400
TNNC2_19364_GGGCCAGACACCCACCAAGG	TNNC2	237	483	240	290	382	389
AHNAK2_56933_CAGAGACACCTCGACATCGG	AHNAK2	154	218	250	223	284	271
REG3A_13302_CACAGACACCAGGTTTCCAG	REG3A	259	540	455	522	828	695
OR13C9_68438_CAAGAATGCCTATGTACCCA	OR13C9	167	218	140	217	107	154
RHOT1_42213_GTAATTGGAGTGAAAAACTG	RHOT1	206	263	235	295	480	571
CHSY3_68601_AGAAATGTACACGACTCATG	CHSY3	621	812	791	743	753	1119
CTSK_4257_ATTACTGCGGGAATGAGACA	CTSK	408	607	595	485	700	665
NCOA6_31596_AGGAACAGGCACCTGAGTTG	NCOA6	1000	1475	1519	1605	1747	2799
WBP4_30436_TACTATAATACAGAAACAGG	WBP4	117	212	115	164	191	157
ZSCAN2_41251_AAGTGCTCAGCACTCCGATG	ZSCAN2	152	194	157	271	206	219
CDH20_36174_GCTCCAATTAGCTCCACTGT	CDH20	417	648	489	578	462	982
DSC3_5074_ACAGTCCTGGCAATAGACAA	DSC3	566	971	1065	1032	738	1177
TSPAN16_35133_GGTATGCGGAGGACAGCCCG	TSPAN16	321	565	616	625	742	711
AIFM3_62276_TTTCCGAGCCTATGGCATCG	AIFM3	403	572	470	508	431	538
FLII_6448_GTCCTGCAATGACCTGACAC	FLII	138	251	180	159	162	111
CD59_2726_AAGGAGGGTCTGTCCTGTTC	CD59	500	746	589	750	633	1001
ZNF124_20651_AAGGCAATTGGAGTAACGGA	ZNF124	582	862	930	1101	1093	1392
EFNB2_5357_AGACAGATGCACTATTAAGA	EFNB2	455	688	593	723	481	686
NT5C1A_53843_CCGATTCTTCGAGCATGAGA	NT5C1A	203	280	254	404	304	479
MEF2C_11324_GGAGGTCGATGTGTTACACC	MEF2C	180	270	172	213	228	374
CALR_2242_CCTCGGGCTTCTTAGCATCA	CALR	537	747	721	798	765	1156
MYF5_12016_GGACGAGTTTGTGCCGCGAG	MYF5	400	626	547	727	794	825
CDC42BPG_42670_CGGCCCTCAGGTGTCCGGCG	CDC42BPG	140	233	260	215	293	226
LOC101929983_76392_GAAGCTCGTTCTCTCTCACA	LOC101929983	485	763	916	1035	1363	1940
PLCB1_32179_ATATCCAAAAGGAACACGTG	PLCB1	469	743	787	937	725	1337
ATXN7L2_59264_TGGTGACAGAAAGAAGACAT	ATXN7L2	38	45	22	34	4	36
OXT_13166_CGGGCCCAATATCTGCTGCG	OXT	441	688	704	596	790	783
ERICH6_59985_ATGGATGGTGGTCCGATGCT	ERICH6	661	1092	1577	1408	1389	1841
FAM49B_39061_TATGAGGATTAACAATGTAC	FAM49B	166	257	296	418	588	927
SCGB1C2_74322_CTCATCGTTGTCCTCCCCCG	SCGB1C2	235	393	201	207	77	154
FRMD8_52493_TGACGTGCTGGTATACCTAG	FRMD8	220	314	212	335	239	407
HEBP1_37448_CAAGGTCGCAAAGTATGCGG	HEBP1	275	408	377	481	274	435
RAMP1_27570_GCCTGCCAGGAGGCTAACTA	RAMP1	456	707	818	827	1011	1471
USP19_29371_AAGATACCTCCGCCAAACGC	USP19	363	729	374	339	368	381
SCYL2_43016_AGATGCAGATCAAATGACAA	SCYL2	419	600	574	548	471	799
UBE2QL1_60212_GCATGAAGGGCGGCGAGAAG	UBE2QL1	532	766	593	750	631	595
TMEM33_41765_GCAAAGAGAATAACAAGACT	TMEM33	250	414	451	541	530	429
TERF2IP_39880_CGCTACCTCAAGCACCTGCG	TERF2IP	627	938	1257	1491	996	1398
ATG9A_48835_CCGTTTCCAGAACTACATGG	ATG9A	352	599	460	568	316	448
XPOT_30628_AGTACACATGGAATGTGCTG	XPOT	472	801	636	666	438	755
SASH3_39931_ACTCACCTGTTGATGCCTGG	SASH3	535	882	859	798	498	597
CYP1A2_4339_GCACGGGCGTGGAGCCAATG	CYP1A2	589	996	813	657	866	1391
CLDN9_23795_ACCACGTGTGTGGAGGACGA	CLDN9	279	345	292	252	589	641
SYCE3_73918_CTGGATGGCCTATGACATGG	SYCE3	477	671	683	657	488	713
PRDM10_44761_CCACACTTACACAAGTCGTG	PRDM10	574	733	689	787	487	1061
FANCG_6073_ACGGTCAGCACTCAACCAGA	FANCG	273	419	546	392	565	810
KRT76_38576_CCATGCCAGTGACACGTCTG	KRT76	525	941	1220	1176	1063	1294
TEX264_38616_GTTGTCATAGTAGACAGCGA	TEX264	194	266	268	350	267	239
ZNF366_63960_TCATCTGAGAGTCATACTTG	ZNF366	312	471	296	466	232	490
PNLDC1_62879_GTTTGCCTCTCCTTCAATAG	PNLDC1	193	273	247	295	253	356
GUCY2D_8062_GAAGTCACGGAACTGCATAG	GUCY2D	568	837	1194	1074	1646	1606
C1orf137_71148_TTTGTTGGCCACATCTACGG	C1orf137	77	152	140	218	253	435
GSTA2_7880_TCTGCCCTTTAGTCAACCTG	GSTA2	432	630	550	698	820	1267
CYP7B1_24783_AGCCTCCATTGATAAAAGGT	CYP7B1	134	256	206	221	165	291
SPIRE1_44539_GAGTCATCTATGGTGAATGG	SPIRE1	500	734	612	643	514	767
SEL1L3_32162_TTCCCGTGTACAAAAAAAGG	SEL1L3	151	200	118	119	85	87
C6orf58_70040_GATTAGCTGATCCAACCCGA	C6orf58	276	555	331	492	457	603
SRRM4_53760_CAAACTGGACTTCTTCACTT	SRRM4	505	730	872	892	1221	1336
KRTAP10-11_70673_CACGCAGCAGGCCTGCTGGT	KRTAP10-11	145	225	122	172	108	216
VANGL1_51940_CAAGAAAAGAGGCGACGGTG	VANGL1	404	576	494	633	513	506
ESX1_51240_ACTTACCGTGACCTCGCTGA	ESX1	447	770	896	729	706	872
MYLK_12087_GGAAAGTTCAGCTGACATCG	MYLK	130	171	119	186	96	134
EXOC3_30800_CCTGACAACTGAGACCAGCA	EXOC3	191	269	36	69	10	7
FAS_1005_ATGTGAACATGGAATCATCA	FAS	502	783	588	841	606	955
MYCN_12004_TGAAGAGGAAGAAATCGACG	MYCN	173	330	179	89	178	156
TFAP2C_19016_TTAAATGCCTCGTTACTGGG	TFAP2C	207	251	222	188	233	457
BHMT2_33513_GCATTTACATCTTCCCACTG	BHMT2	174	209	253	399	221	431
Non-Targeting-Control_77250_TAGAATTTGACCAAAGGCAC	Non-Targeting-Control	471	735	525	544	608	808
ELAC2_46946_TTGTTTATACTATTACCATG	ELAC2	336	578	286	372	460	608
RTL1_70918_GCTGCGTGGGACCATTGTGG	RTL1	123	195	278	297	634	1018
RPH3AL_25026_CTGCACCAAATGTGGGATCG	RPH3AL	361	562	547	502	561	619
Non-Targeting-Control_77321_TCTACCTATTGTGGAATTTG	Non-Targeting-Control	253	426	432	484	442	416
CSTF2T_32332_CATTATTGACTCACCCTATG	CSTF2T	401	538	334	488	269	275
CASP4_2341_AGTTATCCAAAACACCAGTG	CASP4	355	621	650	563	719	1082
MR1_8461_ACCCAACCGAAATAAATTCA	MR1	224	283	309	411	317	665
FAM169B_67496_GGGTTACCTTGGTACATGGC	FAM169B	251	380	416	270	382	414
LMBR1L_43129_GAGCCACACACCATGGATGA	LMBR1L	211	256	353	356	379	472
PLSCR1_14220_TTAAGAACAGCTTTGGACAG	PLSCR1	428	574	474	583	459	664
ATF7IP_43172_AGCAGTATGGAAATTGACCA	ATF7IP	573	1029	848	892	666	868
ARC_32184_AGGTGGCTCAGGAACTCTCG	ARC	427	553	447	639	503	929
TRPV6_42553_CAGCCGGATATCGTCCTTAG	TRPV6	87	133	83	196	201	142
MRFAP1L1_57371_GCTTATCCAGATCAAAACGC	MRFAP1L1	362	528	338	485	475	785
TRIM23_1066_GATCGACAAGTAACAGACCT	TRIM23	457	672	638	852	999	1114
MZB1_38213_CAGCTACGGAGTTCGAGAAG	MZB1	187	325	388	453	834	1292
CKS1B_3311_TTCAGATTCAGACATCAGAT	CKS1B	136	192	133	178	38	110
TMEM131_32974_GTAGAAATGTACTCTAGTGG	TMEM131	97	190	216	232	209	277
PIK3R1_13989_AGCGTAAGCCAATACTGATG	PIK3R1	342	582	590	630	986	1130
SLC44A4_51271_AATGACACCACCATACAGCA	SLC44A4	581	1012	1018	992	887	1422
SLC9A3_17595_GAAGAACACTACGATGATGG	SLC9A3	203	284	289	305	288	490
ZNF445_70130_ATGATCAAACCCTGAGCTGT	ZNF445	196	325	276	298	252	429
TAF11_18671_CGACACCGATGGAATCCCAG	TAF11	179	291	443	430	176	326
SCNN1G_16933_ATCTGTTACCTGGAGCGAGT	SCNN1G	486	763	529	565	406	469
HDGFL1_62876_GGACGACGACAAGCCCACTG	HDGFL1	180	279	267	319	264	334
AMZ2_38500_AGTCTTGGGGAGCCTCAGGG	AMZ2	284	393	523	465	422	626
HTR4_9051_CCTTAGCTGTGACATAGATG	HTR4	180	349	459	525	660	861
MMAB_68578_CAAAACGGGAGACAAAGGTA	MMAB	572	801	969	974	1261	1689
PIR_22271_CCACCCAACTAGCATACCTC	PIR	837	1378	1456	1387	1274	2327
NUDT3_30337_AGCAGTTCGTGAAGTCTGTG	NUDT3	693	1116	970	1021	1158	1300
LOC158434_63178_ACACAGACAGACACATAGTG	LOC158434	320	536	558	593	590	730
OR51A4_72507_GTATCTCAGAGGGTTGTGGA	OR51A4	430	652	651	874	759	1030
TADA3_28206_GGATGATGGCATCGGCATCG	TADA3	223	343	182	276	132	174
C16orf58_47955_AGCCATAATCTCAAGGAACA	C16orf58	292	379	366	322	332	330
SMCHD1_32526_TCAGTGGGATAATCCAGCAC	SMCHD1	234	323	232	190	172	248
HEMK1_38707_CAGCCCACCTCCAGAATGAG	HEMK1	587	863	904	903	825	1199
SGCG_17249_AAATGCGCGCAACTCAGAAG	SGCG	353	590	414	769	718	949
URGCP-MRPS24_76195_GCCAAGCGCAAGGCAGCTCT	URGCP-MRPS24	285	426	385	460	621	982
STXBP1_18456_TGGTGGATCAGTTAAGCATG	STXBP1	208	383	362	382	241	447
CHST15_38597_GGCATTATTATCCCACATCG	CHST15	133	206	193	125	244	321
SART1_23835_GAAGCGCGATGACGGCTACG	SART1	266	409	252	367	214	232
CACNG1_2192_TTCGAATTCACCACTCAGAA	CACNG1	112	202	122	104	49	189
CCDC154_74033_TGAAGGCCTCGGAGAGCTCA	CCDC154	325	394	301	274	237	273
CCDC62_53961_GGCACTGGGGTTCAGAACGA	CCDC62	241	344	414	316	343	541
VWA7_51278_GTTCCGAGCAGCCTTAGGTG	VWA7	286	382	578	515	426	531
GAREM_47982_TGAACGCGTGTACGTCATGG	GAREM	420	600	655	714	546	733
PCNA_13435_TGCTTCAAATACTAGCGCCA	PCNA	67	89	39	43	56	69
MARK3_11129_ACTGTTGAAAACAATCGGCA	MARK3	166	247	160	236	219	236
DDX60L_55806_TCTTCGTATCTAGTGCTCTG	DDX60L	261	368	363	296	489	552
ZNF280D_40658_TCCCAGGCTATGCTAGCAAA	ZNF280D	115	170	154	127	134	338
RBPJL_30741_GAATGCACACTTGTGCAGCT	RBPJL	360	590	504	564	547	867
TRAF6_19570_ATGGTGAAATGTCCAAATGA	TRAF6	208	349	206	271	254	325
FAM136A_54440_CTGGTGCACCTGCTTCATGG	FAM136A	136	251	158	230	172	311
EDEM2_43213_GAATTCTACAACATTCCTCA	EDEM2	383	558	505	528	596	733
ERBB3_5735_ATGAGGCGATACTTGGAACG	ERBB3	159	230	311	277	352	545
CHUK_3271_TATACAGCTGCGTAAAGTGT	CHUK	248	445	419	526	224	380
NRXN2_24666_GGACTTGTCATTCCGCTGTG	NRXN2	126	253	193	180	240	170
TSC2_19633_CAGCATCTCATACACACGCG	TSC2	574	994	343	331	154	332
SUMF1_68131_CTGACTCTACTATTCTGCAC	SUMF1	339	510	416	429	346	495
SCN4A_16896_CGTGTCATTGCTGTACCACG	SCN4A	370	537	426	425	499	712
TMC5_50104_CATAATCCCTCAGTTTACCG	TMC5	217	296	204	214	153	318
CSK_4049_CATTAAACCAAAGGTCATGG	CSK	145	194	111	159	186	258
PDCD4_35883_AGTAATGAGCACAACTGATG	PDCD4	498	856	565	614	743	1218
PGK1_13809_AAAAACCCACCAGCCTTCTG	PGK1	549	654	389	410	360	529
SLC35E2B_74760_CAAGTCTGACTCGATGACCG	SLC35E2B	118	163	191	181	168	197
GTF2A1L_29919_AGATACAAGTATATCACTGG	GTF2A1L	212	276	295	372	469	796
DCP1A_43429_TGAAGACCACGCCTAGACAG	DCP1A	189	247	273	264	179	275
DPY30_53965_GATGCTGGAGGGACAAACGC	DPY30	116	253	141	127	84	87
OR5I1_29195_AAATAGATTTGTTCTCCGAG	OR5I1	178	263	262	355	276	357
SLC2A10_51487_AGGTCCAGAAAGGAGTACCG	SLC2A10	364	557	503	640	706	755
AGO3_64344_TGTGAAGGCATTACTTCTAG	AGO3	72	120	76	98	200	236
ALX1_21287_GTCTCCATAACGTGCTCCAG	ALX1	392	581	394	474	298	401
UBE2J1_38820_GCTAATGGTCGATTTGAAGT	UBE2J1	121	126	77	94	114	135
PIBF1_28171_GAAAGTGGATTATCTTACAA	PIBF1	168	301	212	349	326	479
TMEM170A_58749_AGAGGGCCAGTAATCCAGCA	TMEM170A	751	1157	1275	1240	825	1563
FAM53A_62722_GACTCCGCGGAACACCAGAG	FAM53A	552	816	625	883	540	843
NUB1_39269_TCCTCCAGCTGGATATAGTG	NUB1	108	158	100	127	142	159
MRPS33_39223_ACTGTTTAGTGAACTGCCCT	MRPS33	510	800	419	451	168	267
PTP4A2_21243_GAAGTATGGAGTGACGACTT	PTP4A2	318	477	302	315	336	484
LDLRAD2_72521_AGTTCTACGAGGGCCCGCCG	LDLRAD2	428	740	899	951	777	1021
KRTAP3-2_52651_ACAGCGGCAGGATTTGTCGG	KRTAP3-2	635	1095	966	1068	997	1209
MAFF_33542_TCTGGCACACGCGCTTCACG	MAFF	178	292	160	238	124	146
MFSD12_59113_CAGGTATGCGTTCACCGTGG	MFSD12	163	248	160	243	203	333
CEND1_38363_CTTCGAGGGCTTGGTCAAGG	CEND1	484	681	638	669	408	979
ALDH1A3_619_GAATGGCACGAATCCAAGAG	ALDH1A3	194	315	359	299	192	275
DDN_31755_AGGACGTCCCGGTAGATCCG	DDN	486	691	822	707	704	809
SNURF_23418_CAGTCCTTCTGCGTTTGACT	SNURF	460	651	571	601	691	1357
TMEM115_30023_GGACAGTGAACAGGTAGACC	TMEM115	336	481	439	609	533	591
CHRDL1_56028_TCAAGACAAGAAGTACAGAG	CHRDL1	128	137	107	122	123	217
ROBO1_16232_TCCTGGAATCCGATACAGTG	ROBO1	211	379	297	437	463	627
BARHL1_44403_GCAGGTGGGAGTCCAAACCT	BARHL1	125	238	179	184	211	387
ONECUT3_71857_CAAGTTCCACCAGCACGCGG	ONECUT3	491	822	486	719	598	859
TRAF2_19557_ACTTGCCACAAGTCTTGACG	TRAF2	120	176	105	84	110	74
CROT_40396_GATTGCAGCATTAACTAGTG	CROT	215	338	225	370	124	313
LYPD6_59840_GTGAAACATTTAAATCCACC	LYPD6	367	554	426	493	506	581
STKLD1_64069_CAAATGGAATATTCGTGCGG	STKLD1	248	437	265	430	384	463
KIF20B_25293_AAATAGCTTCAATACTAGAG	KIF20B	257	307	230	309	331	523
CYP24A1_4447_TAGTCGCGATAGGCCTTCCA	CYP24A1	355	478	585	506	580	736
NUDT14_66736_TGGCGGTAATGCAGCGTGAG	NUDT14	171	327	166	311	166	272
FAM180B_72139_GAACTAGCGTCCACACACCC	FAM180B	304	583	439	652	734	1356
HOXB8_8705_AGCCGCAGTCATAATAATTG	HOXB8	178	231	226	256	284	409
AKR1A1_27766_GTGGCGGTAGCCTACGCTAA	AKR1A1	409	634	767	646	526	720
Non-Targeting-Control_76641_ATCAAGTCAGGTTATGCGGG	Non-Targeting-Control	1129	2017	1891	2318	2010	3417
BUB3_24121_AGTCCCACACCAACACTCTG	BUB3	154	333	27	29	3	0
OR2T33_71967_AGCCAAACGCACCAGCACGG	OR2T33	338	648	558	610	389	394
LPP_10775_TGGGGTTTGAGTGTTCCGAT	LPP	273	453	374	405	286	550
PGM5_13828_GGTTAAGATAGATATCCACT	PGM5	183	341	317	207	383	398
TCP10_18900_TGATTCTCGCCCCGCGTGTG	TCP10	372	718	624	837	1336	1506
CST5_4138_AGGCAGCCATCACCTGCAGA	CST5	547	814	667	691	731	960
CREB3L1_55699_AAGCGGACCCTGATTGCTGA	CREB3L1	252	353	378	485	547	600
TRIM14_26117_ATGCAGAGTCAAGTAAAACC	TRIM14	201	358	404	281	275	313
CHCHD6_53412_AATCCCCATACCTTTGTGAG	CHCHD6	388	588	765	846	790	1401
ZEB2_26143_GCACCATTATGACTCACTAC	ZEB2	115	184	308	199	168	233
CIR1_25158_GACCGCAAATGATCCATCAC	CIR1	207	296	235	226	193	179
AK1_557_AAGAGTTTGAGCGACGGGTA	AK1	519	895	798	857	1021	1384
NANOGNB_70212_TGCCCAGAGAGTATGCATGA	NANOGNB	601	785	668	758	551	744
UGT1A4_40358_TTGTCAGCTATGCATCCGTG	UGT1A4	442	584	666	518	387	465
MRPS18B_36264_GCAATTTGTCTGCGCCCACA	MRPS18B	253	366	176	228	60	164
ZNF493_67877_AAATCCTACAAATATGAATG	ZNF493	86	155	58	164	180	265
VGLL3_71298_CCTTCCCAGCAAACAAGAGG	VGLL3	224	470	305	352	445	660
IER3_23247_GAAGGTGAAGATCTCAGGAC	IER3	241	388	228	391	473	403
TGM3_19130_GAACACCAATGACCGAAGCG	TGM3	465	697	529	528	384	515
TBC1D25_12975_TGAAACTCAGCATCGCTCAG	TBC1D25	144	381	260	229	332	466
MTFR2_56926_GGATCCCGAACTAGTCGCAA	MTFR2	289	317	355	243	119	252
LOC101929983_76391_CTTCAGCAGGAGATGCTGTG	LOC101929983	406	720	482	657	433	732
HAGH_8152_TTTGCGGAAGAACCTGACCG	HAGH	184	307	159	251	133	93
PRKAG2_38723_ACTGAAGCTCATGCGTCGAG	PRKAG2	230	335	361	317	370	536
PCDHGB1_43904_CATGGTGACATGCTATACTC	PCDHGB1	337	402	384	469	435	494
MTMR9_48618_TGACACCCGATCCCTGAACG	MTMR9	172	235	156	167	144	147
NOG_24278_CCATGAAGCCTGGGTCGTAG	NOG	631	877	882	876	853	1283
SBSPON_63079_CTGGAGTACTCCACCCCGCA	SBSPON	118	202	209	179	290	300
GSTM2_7894_AGAGTTTGGCCAGCTGCATA	GSTM2	344	540	566	492	595	981
IFI16_9173_AAAACGCCCAGTGATAGTGA	IFI16	696	947	1111	1170	1085	1988
GLI3_7228_TGAGCACGAAGGTTGCAACA	GLI3	185	265	271	297	243	409
ARMC8_33907_CAATATTCTGAACTGCACCG	ARMC8	595	828	932	994	1134	1331
CABS1_54917_CTGTGTCAATGGTAGCTAAG	CABS1	549	848	889	694	1240	1432
HMG20B_27849_AAGAAACGCGGCTGGCCCAA	HMG20B	488	728	702	914	552	1008
SCGB1D4_72679_TGATCTCAGAAGCAACAGCT	SCGB1D4	396	671	843	683	958	1024
RELL2_68232_TGCCACGTGCTCAAGAAGAA	RELL2	147	244	291	380	171	248
HDAC2_8268_TCAAAGAGTCCATCAAACAC	HDAC2	84	136	218	265	67	161
ERBB4_5737_AGCGGCGACACGACAGACAT	ERBB4	139	225	272	145	179	259
PHGR1_73954_CACCCCCCCACCATGGTCCA	PHGR1	238	412	357	435	317	482
CFHR4_29400_ACCACAGATTCCATAGTGTG	CFHR4	571	898	816	1127	1188	1392
ACSS2_43696_CAGTGGCCCATAGGTGACGT	ACSS2	403	734	441	475	426	898
CD99_11480_TCTTACCGGAGGAACTAGGG	CD99	339	572	454	491	351	630
WDR81_58896_CGTGGACCCAATCTAGCACG	WDR81	323	468	764	663	591	791
ZNF660_68127_TATAGGGCTTCAGTCCAGTG	ZNF660	361	554	518	497	309	494
GTF3C5_24499_TCTACGCAGACCCCACCAAG	GTF3C5	405	456	74	79	6	21
RAB40C_46400_ATGACGTTGAAGTTGCACAG	RAB40C	644	1151	1257	1200	1533	2838
INHBA_9603_GCGATCAGAAAGCTTCATGT	INHBA	479	657	687	597	947	1181
JAKMIP3_67168_GCGCTTCCAGCTTAAAATCG	JAKMIP3	221	334	338	298	343	411
GBP3_6951_TATCAATGCTATCAGCAGAG	GBP3	304	562	482	582	418	675
ORAI1_54344_CTGACCACGACTACCCACCG	ORAI1	354	567	877	754	713	1379
JMJD1C_65663_TTATCCATATTGCATTCCTG	JMJD1C	181	259	146	162	165	231
PRSS22_47278_TGAGCAGAGAACCTGCGCAG	PRSS22	193	272	295	265	476	667
ROM1_16242_CAAACCAATCCTTGTACCCG	ROM1	329	489	548	444	396	463
CAMK2N2_56654_CCTCGGGGTCTGCGCCGAAG	CAMK2N2	144	179	178	229	153	125
PGS1_24989_ATTCTCTTAGACTTCACGCG	PGS1	540	787	364	489	59	37
SLCO1B1_28622_ATGTGGATATATGTGTTCAT	SLCO1B1	583	843	810	1091	926	1492
ALDOB_647_TATCCACAGTTAGACCAAGG	ALDOB	429	658	525	744	458	774
HLA-DRA_8435_TGCATTGGCCAACATAGCTG	HLA-DRA	185	317	222	361	802	1011
GINS2_39243_AGGTTAATCGCCAGCCACAG	GINS2	86	109	18	11	0	16
CHRNB2_3247_GGGGTACGGATACAGAGGAG	CHRNB2	144	246	190	269	226	286
GAGE1_6712_TGAAGCTGATAGCCAGGAAC	GAGE1	451	578	451	359	394	454
ADAM19_22809_ATGCCTCTAATTGTACCCTG	ADAM19	433	747	824	810	1003	1548
ARMC3_65347_TTCAAGAGATCTAAGATAGG	ARMC3	143	253	274	380	302	419
PIGO_54104_CATCCCATTTGGGAATATCG	PIGO	303	468	363	385	514	551
IER5_38331_ACGGGTCGCTCAGGTAGACT	IER5	254	365	420	375	457	625
DMRT3_46666_GCAGAGAAACAGTCCCCGAG	DMRT3	153	217	157	182	111	124
CD3EAP_29319_AGCGCCTCCAAGGAGAAACG	CD3EAP	180	249	110	147	165	195
PCGF1_54151_CCACGAAGTAGCCGGCGCAT	PCGF1	209	201	115	158	50	48
NUDCD1_54604_ATTAAGCGTGATATTCTCCG	NUDCD1	185	256	291	337	327	439
DTYMK_5134_ATGCGTATCTGTCCACGACG	DTYMK	304	455	49	86	37	37
PAX7_13345_AGCGCAAGCAGCGACGCAGT	PAX7	188	343	278	329	314	498
PRELP_14725_CAGGTAGAGCTGGTGAATGG	PRELP	249	432	418	400	265	487
HCN1_69990_ATGAAGCCGTACTGCCGCCG	HCN1	380	539	638	687	632	830
FRAT2_32704_CGTCCCTGAGCCATCCTCGC	FRAT2	224	382	324	221	232	551
RASAL1_21925_ACTTCTTCTCCTCAAAGACA	RASAL1	437	786	605	723	587	1183
ZNF605_75725_CTATCGATGCAGTGATTGTG	ZNF605	371	650	605	532	804	913
PHF14_25582_ATTACGACCAGTAACACTAA	PHF14	564	855	639	623	688	1020
LCP1_10542_AGAACCAGGACATTGACTGG	LCP1	158	313	216	385	395	550
ZNF286A_45359_AATTGGTTAGAGAATCAGCA	ZNF286A	268	381	182	198	177	295
NFE2L1_12515_GTGGATACCATAGCCATCCA	NFE2L1	594	897	808	765	1347	1663
OR2J2_35271_AAGAAGCCGCAACCAACAAG	OR2J2	631	1058	838	1204	619	1173
SLC6A5_24039_GAGTACGACATACGGGAACG	SLC6A5	327	566	517	613	537	937
HMBOX1_49405_CTGTTTGCATGGTAGCGAGT	HMBOX1	297	483	419	329	265	325
NR1D1_25249_GAGTCTACAAGTGGCCATGG	NR1D1	335	515	683	621	588	565
LRRC25_59130_GAGACTCTGGCGATGCCGAG	LRRC25	222	344	327	362	171	361
CACNA2D4_56550_CCACGACATCATCTGGACAG	CACNA2D4	563	895	747	667	713	958
GJA5_7155_CAGGCTGAATCGTATCACAC	GJA5	188	275	167	269	338	307
JMJD7-PLA2G4B_22666_CAAGCTCTCAGATCAACGGG	JMJD7-PLA2G4B	323	426	484	552	697	634
PROL1_46613_GAATTAAGTCTTGAGTCATA	PROL1	464	699	452	633	664	1310
STARD13_55560_ACTGCAAACTCATGATACAT	STARD13	336	521	389	437	581	888
MRGPRG_70711_CGTTACCTACCGGTCCCCCG	MRGPRG	125	183	140	196	136	176
FZD3_21130_AATCCAGATTCACCATAGGG	FZD3	355	508	349	371	491	897
OR52M1_58202_CTTGACATGTGGCGACAGCA	OR52M1	710	1234	976	828	1009	1238
KRTAP29-1_76160_AGCAGGATCACAGCCACTTG	KRTAP29-1	608	1002	874	1038	1152	1630
DPYSL5_44495_AGGCTTACACTACTACCACC	DPYSL5	431	700	441	466	238	335
ZNF816-ZNF321P_76121_TTCTGTATTGCCTTGCGCTG	ZNF816-ZNF321P	287	347	397	481	352	416
FARSA_6085_AAGCGGACCCACTCTCAGGG	FARSA	87	127	39	51	46	59
RAP2B_15823_GGAGCCCGTCACGAACTGCA	RAP2B	578	849	762	795	793	947
ANKRD36_70449_ATAAAGGATGGACTACAGTG	ANKRD36	134	204	122	103	109	152
SAA4_16782_CCTGAAGATAGACCCTGGAA	SAA4	229	359	353	382	259	348
CRACR2B_67268_GTCCCAGAACTTCGCCCGCG	CRACR2B	156	218	250	161	187	183
TAS2R43_66990_GGGTACTAAGTTTGCTACCA	TAS2R43	158	279	391	444	405	470
NFIB_12524_TGGAAAGTACCGATGGAGAG	NFIB	582	967	839	1025	819	1007
GNAI1_7308_TTGCTATCATTAGGGCTATG	GNAI1	330	456	414	520	279	525
DYNLL1_22583_CATTGCGGCTCATATCAAGA	DYNLL1	103	136	436	359	170	238
GTF2IRD1_25244_TGGGGACTCCATAAGTGCAG	GTF2IRD1	553	1009	853	1029	769	1243
OR5J2_67141_AGGCTTCTTACTGTCAGTGA	OR5J2	271	428	522	373	394	656
GRWD1_52460_GTGGTCACCGACTGAGAACA	GRWD1	141	176	34	56	2	11
TGM5_24517_GATGAGTATTATGACAACAC	TGM5	170	275	250	278	324	621
CMC2_44654_GTTATTGTAATGATGTTGAT	CMC2	269	384	388	430	422	863
ARHGAP18_56595_CGCTATTAGAACAAGATCAG	ARHGAP18	379	557	459	561	885	1374
YY2_72672_TGCGACTCAGACAACCAGCT	YY2	441	700	648	590	552	851
WDR24_53136_CCACTTCACACGGGCCACCG	WDR24	261	377	130	177	3	37
TGIF1_19119_GTTCACAATTTCCCGCCGTG	TGIF1	398	675	547	695	691	1031
TLR8_38460_ATTTAAGCGGGAACTGTCCG	TLR8	336	465	305	370	369	438
LOC100506422_75894_AAGATGGAGGGAGCACGTCT	LOC100506422	432	687	633	747	602	1011
CTNND2_4224_TGCCGCGTTAGACTGGACCG	CTNND2	151	155	149	93	133	206
H2AFY2_42563_AGCCCCGAGACACATCTTGC	H2AFY2	373	414	364	497	502	342
LMO1_10716_GGGCTCCACCCTCTACACCA	LMO1	635	955	794	700	634	1219
NKTR_12631_GATGTGCGAGTTATTGACTG	NKTR	258	297	219	228	240	395
YIPF7_68182_ATTGATAACCAGGAGCAGAG	YIPF7	318	536	551	361	520	725
RPL10L_60979_ACCCGGGCTACAGTACCCTG	RPL10L	160	161	161	152	155	228
TXNDC9_27296_TGCAGTCTCTCACAAAGGAA	TXNDC9	107	208	82	99	61	53
KDM2B_54010_TGTCCGAAGTGTAACCACGC	KDM2B	103	116	230	171	191	158
OLIG3_63974_CACCACTCGGCCTTTCACTG	OLIG3	205	305	248	267	178	193
MUSK_11933_CTTTGGAATATGCTGTCCCG	MUSK	210	335	227	236	152	285
SEPHS2_31259_ACAGCAACCTGGGTTCCTAA	SEPHS2	543	788	128	132	23	37
KMO_22333_GAGCACTTTACAGATATCAT	KMO	322	426	526	571	765	1387
SARS2_41063_AAGGTCTGGCACCGTCATGG	SARS2	136	239	147	124	22	27
EDN2_5283_CGTTGCGCTAGCCCTGCTCG	EDN2	217	308	189	233	223	464
PTCD3_41397_TCCTATTGCACAATGATCCG	PTCD3	132	184	97	89	17	36
MFSD9_54204_GAGTTGCAAAATGCCATAGG	MFSD9	388	529	557	555	681	703
NDE1_40664_GTCTTCGAGAGACATGATCG	NDE1	279	411	292	397	390	593
ATP1A3_1337_ACATGTGGGCGACTGTCATG	ATP1A3	286	315	239	250	171	232
SYT17_39447_ACCAGGTCAACTTCACACAA	SYT17	239	380	375	346	312	577
KCTD2_32992_CGGGTCCCGGACCACCCGAG	KCTD2	188	268	205	262	220	256
CDAN1_61524_TCCACCTCAAAGGCATATGA	CDAN1	109	136	72	61	38	65
ANKRD6_31099_ACAAAATGAATACAAAGCTG	ANKRD6	229	366	340	453	478	866
ZNF532_41922_TCAGGTCGAATGTGTTGACG	ZNF532	313	475	407	527	287	413
NLRP13_59060_ATGGCTCGCCATGTACAGAC	NLRP13	326	473	439	560	401	371
GDI1_7042_CAACGCCCTCAAAGGTCTTG	GDI1	248	424	328	357	212	335
PRKAB2_14773_CAAAATCAGATTTCTTGACA	PRKAB2	142	238	110	132	135	110
B3GALT4_22736_TGAACCCCTCTCGGACACCG	B3GALT4	232	403	226	232	261	242
ZNF81_69803_GTTCGAAGTTCCTAAACCAG	ZNF81	313	372	478	446	515	598
TMEM45A_41496_GAAGTACATTGTTCCGAACA	TMEM45A	242	421	264	392	374	557
FAM200B_68196_TTTGGTATGATATAGTAAGT	FAM200B	136	164	99	127	77	140
PADI6_70126_GGGGAACTCATCGAGATCGG	PADI6	144	271	190	278	273	378
Non-Targeting-Control_77140_GGGTCGAGGACTAATAGATT	Non-Targeting-Control	327	514	575	580	667	1003
SNRK_40805_TGTCTTTACGGGTGAAAAGG	SNRK	245	390	505	576	701	825
ATP8A1_27945_AGTGTTGTATAACGACCTGT	ATP8A1	221	459	509	522	431	503
ITSN1_17282_ACTTACGAGAGTTCTGAGCA	ITSN1	289	408	352	439	462	523
HMSD_67719_TATGTGCTTAGAACTGCCAA	HMSD	136	261	251	219	188	292
ZNF268_29187_AAATTGATGATCTTATGGAT	ZNF268	348	484	660	626	541	603
PTH1R_15374_GTGCGAAAAACGGCTCAAGG	PTH1R	286	489	413	493	300	270
BTC_1901_ACCACACAATCAAAGCGGAA	BTC	122	214	102	181	122	147
YAF2_27132_GGCCTCGGCGCTGTTCCGGA	YAF2	290	388	400	536	489	702
ITIH4_9848_TTTCCAAACGGAGTCCAGTG	ITIH4	131	209	257	243	246	305
PDE10A_29308_GAACAACGGTTGGACACAGG	PDE10A	299	558	711	537	543	714
CNGA4_3503_GCTATACCTACTAGACATGG	CNGA4	174	260	317	358	212	316
LSP1_10819_GCCATGAGCATCCGTCCAGC	LSP1	396	641	536	534	443	817
C4orf46_64933_CAAACTCACTGGGCCGCCCG	C4orf46	738	1104	1089	1131	965	1481
EPYC_5106_ACCTGACCTTCATTTGTGTG	EPYC	873	1284	1170	1305	1164	1568
SUV420H2_54180_CCAGCCGCCTTCATCAACCA	SUV420H2	277	535	409	482	594	588
TSTD1_75357_CTGCAGAGCACTCTCCAACT	TSTD1	177	290	128	156	92	135
TSPAN8_19304_GTACCCATATTGCTAATGCT	TSPAN8	369	653	603	540	623	620
CORO1A_30280_GCCACAGAGGTAGACGATGT	CORO1A	60	163	129	151	69	215
TRIM74_70607_GAGTCCCTAATGCTACAGTG	TRIM74	338	600	705	519	551	838
FMR1NB_63193_ATTCAGCAAAGCTTCCAATG	FMR1NB	585	890	873	1077	790	1271
DCP1B_64441_CGAGAAGTTCCAATGTTGTG	DCP1B	244	338	208	362	270	406
TNFRSF4_19767_CTTCTCCCCAGGCGACAACC	TNFRSF4	228	379	354	461	529	480
PPP1R42_68385_CCAGTTTCTTTAATGACCTG	PPP1R42	311	476	442	438	641	1134
ZBP1_51485_GGACGATTTACCGCCCAGGT	ZBP1	139	211	124	243	123	227
ZNF713_69997_CCCCTGAATTCTGACACACA	ZNF713	280	501	412	482	734	1065
CGB5_56586_GCCCTCCTTCTCCACAGCCA	CGB5	107	183	105	124	152	130
RHOXF2B_74523_CTTACCGCAGGAACTCACTG	RHOXF2B	267	345	431	344	358	476
FAM204A_47065_ATATCTATGGGAATTCCAGA	FAM204A	354	495	424	493	444	650
RAB11B_24252_TGACCCTGCAGGTACTACCG	RAB11B	133	202	259	311	188	171
CDH6_2851_CTCCACCACAATTCTAACCG	CDH6	294	514	610	613	536	717
OR11H6_58527_GTAGTGTAATGGACGACAGA	OR11H6	365	510	402	468	416	793
CHTF8_41005_TGGGGCATCATATCCTGTAT	CHTF8	405	521	523	654	390	625
SLC4A2_17489_ACCTGCCCCACATACCCACA	SLC4A2	881	1397	1554	1500	1407	2222
LHFPL2_27278_AGCTTCGGCGAGATCGCCAG	LHFPL2	626	885	743	879	779	944
CD36_2660_TGCGACATGATTAATGGTAC	CD36	369	464	450	612	669	1167
ZBTB40_26446_ATATTGGTACAGCCTCAACA	ZBTB40	457	670	729	617	480	719
HSF1_8902_AGCTTCCACGTGTTCGACCA	HSF1	601	1034	554	514	234	437
CHST7_44279_GCTGGTTAAAGAGTTCGCCC	CHST7	124	208	134	154	130	223
TMEM35_46826_TTCACTTACCATCTCACTGT	TMEM35	522	865	992	1094	1247	1949
ATP5J_1448_TCCACAAAGAGTTTCTGTAT	ATP5J	90	178	38	67	34	52
LRRC14B_71341_CAGGTCCAGTACTCGCAGCG	LRRC14B	432	686	507	528	388	732
IL20RB_39649_CCTCCAGCTCAATAACCAGG	IL20RB	368	564	520	457	262	602
PRH1_14745_CAGGATGATGGCCCTCAGCA	PRH1	550	940	926	1015	1055	1218
NOL4L_60894_GGCAGGACTTGAGGTACGTG	NOL4L	267	377	178	226	156	119
NRIP2_52409_CTTAGAGTGGCCGTTGACAC	NRIP2	120	167	130	131	89	204
CUBN_21199_CAAGTACAGTTGATACCGTG	CUBN	352	500	275	348	405	352
HSPB2_8961_ACTCTCGGGACACGAAGCCG	HSPB2	130	266	94	147	62	166
ADGRL2_32284_CTCTTCGATTTGAAGCAACG	ADGRL2	232	393	248	297	333	333
MYH4_12035_GCACTCAAGCCATATGCAGA	MYH4	369	466	419	736	551	689
MMP28_49010_TGGTATCTGTAACCCCGCAG	MMP28	107	177	108	154	137	216
TSPY4_74682_AGCGGGAAAAGATGGAGCGG	TSPY4	310	454	246	367	349	419
BSCL2_35195_AATGTCTCGCTGACTAAGGG	BSCL2	392	671	835	972	1556	2189
TMEM242_74937_ACGGCTGCATTACCGGAAAG	TMEM242	465	692	359	465	195	291
DUSP2_5148_TGCTGCACGAGACCCGCGCG	DUSP2	209	281	271	307	349	395
ANKS6_65087_GTGCGTCTACTGATGGAGTG	ANKS6	303	523	382	487	476	654
SNRNP70_17859_GCGCTCACGGAGTCGCGACA	SNRNP70	281	467	448	401	294	307
EFCAB3_61660_CTGGTAAGTCTCTATCCCTG	EFCAB3	126	185	225	211	185	269
VIT_13757_ATAAAGGATTCTCTCCATCG	VIT	294	583	553	603	572	674
DYNC1LI2_4930_ATGTGCTGACTCATAACCTG	DYNC1LI2	499	848	709	658	481	675
PRSS42_69055_CCGAACCCCTCTGAGAATCG	PRSS42	237	407	253	304	187	263
FKBP4_6364_CCCCCTCGCCAATCTCAAAG	FKBP4	148	180	47	68	128	115
HMBOX1_49404_CACTATGCTCTTGATCAAGA	HMBOX1	342	529	688	777	641	789
EHHADH_5412_TGGGTGCCAATGACCAAGTG	EHHADH	187	321	388	366	531	522
CDK14_13780_GTGTCACAAAGATGTCTACA	CDK14	440	642	571	626	581	762
CNNM4_35072_CCATGAGGCCGGACCCGATG	CNNM4	493	615	549	504	490	670
CD302_26489_ACGTAAGGGCTTACCCGCGA	CD302	399	588	498	646	745	1104
PHKB_13869_ATCAACGTAACGTGAGCATG	PHKB	523	908	888	746	529	639
AKR1A1_27768_TGTTTGTGACATCCAAGCTG	AKR1A1	503	909	913	886	975	1122
ZHX2_31105_GCCATGCTTTAAGCGCTGGG	ZHX2	83	187	41	57	24	72
OR8S1_69339_TAGGATGGTAGAGATTATAC	OR8S1	109	230	178	208	298	438
COMMD4_41067_CCATCTCACAGTGAATAGGT	COMMD4	273	349	267	230	131	212
OR6F1_69510_AGAAGTGGTTGATGGCACGG	OR6F1	391	717	588	562	521	699
PTCHD3_70250_GTCACACCGACTGCCTAGAG	PTCHD3	427	584	639	693	876	1151
SCARA5_68366_AGGTCGTCAGGGGAGCTGCG	SCARA5	656	927	982	1057	986	1264
KPNA7_72568_GGGTGGGTGAAATCAAGGCT	KPNA7	572	836	801	951	1001	1214
SPATA6L_41458_TGCTCTCCTGAATCATAATG	SPATA6L	171	218	212	251	110	212
UBE2V1_19882_CCAACAGTCGGAAATTGCGA	UBE2V1	64	232	123	125	159	203
ABCA9_27831_TGGCAGGAAGAACAATCATG	ABCA9	214	318	318	338	259	399
LCE1E_70069_ACTTAGGGGGACACTTTGGA	LCE1E	893	1558	1393	1658	1815	2773
CBWD6_73889_TTTGGGTTGATGCCGAATTA	CBWD6	364	536	655	607	525	826
PRUNE_46598_CTTTCCTATCTAGACAACTG	PRUNE	115	195	135	168	76	234
AHI1_40617_CATGTGGTTGATGAGCATAC	AHI1	440	723	489	599	454	539
UHRF2_57493_AATCTTCTCTGACAGGACCG	UHRF2	294	437	439	427	264	469
GALR3_22069_CCAGGCCACCATCTACACGC	GALR3	113	169	119	107	115	126
ARHGAP25_26498_AGCCATACCTCTCATGATCA	ARHGAP25	627	1099	1065	945	1381	1709
ZNF670_56527_TACCATGTGTCTGTCAACAC	ZNF670	428	781	568	782	518	987
PRRG3_48823_GGAATCGTTTCAGGACCGAA	PRRG3	421	663	758	920	911	1398
TMEM151B_73063_GCACACTGCTCACATCAACA	TMEM151B	622	868	1168	1263	1142	1901
ANP32D_33029_TCAAATGAAGGCAAATTGGA	ANP32D	245	415	349	291	285	373
SLC25A53_72495_TCAGCACAGGACGCGAGCAG	SLC25A53	591	1118	1186	1026	903	1522
ZNRD1_37115_ACGGTCACCTGTATTCGCTG	ZNRD1	365	473	198	134	41	30
WRN_20317_ATCCTGTGGAACATACCATG	WRN	266	371	335	300	235	466
IL17B_35782_GGAGTATGAGAGGAACATCG	IL17B	223	369	385	431	284	407
IL22_37265_GGACTTGTCAAGCCTGCAGT	IL22	272	304	377	321	565	952
SKIV2L_17406_GACTCCATGCGCAAACACGA	SKIV2L	315	518	543	572	640	694
SPANXD_47871_AGATGCCGGAGACCTCGAGT	SPANXD	359	499	276	366	249	363
ZC2HC1B_62845_AACGTCCATATTGTATGAGA	ZC2HC1B	432	654	548	657	480	881
IL2_9394_ACAACTGGAGCATTTACTGC	IL2	318	464	529	461	571	780
CSGALNACT1_43388_GATAACATTGATAAGCGTGT	CSGALNACT1	280	423	401	448	349	646
Non-Targeting-Control_77354_TGCCGTGAAAAGACGCTGCG	Non-Targeting-Control	512	859	882	847	1063	1151
CEP68_31977_TCCAGAGTACCCCAGAAACA	CEP68	268	525	361	509	425	1144
SLC7A1_17561_AGTAGGGCATCATGAGCGTG	SLC7A1	485	838	934	740	496	663
COPG1_30899_ACATCTGTGCGAGTTCATCG	COPG1	653	1057	868	966	592	859
C6orf1_65826_CTGGGTCATAGCTGTACATG	C6orf1	677	922	847	817	1044	1473
SLITRK4_60645_ACAATCTCACTAATTTACGC	SLITRK4	525	817	771	876	638	963
GNS_7408_TCAGACAATGGCTATCACAC	GNS	454	590	625	746	541	754
CHM_3179_TACAGAAGAAGCTACTATGG	CHM	264	442	267	348	389	477
TNFRSF1B_19385_AGGAACTGAAACATCAGACG	TNFRSF1B	391	538	481	526	311	682
PARVB_36607_AAGCAGTACATGACCTGCTG	PARVB	366	563	459	584	426	676
GHITM_35495_AACTGGCCAAGAACTCAAAG	GHITM	433	651	610	755	549	745
DEFA1B_74647_ATGTCCGCTGCAATCTGCTC	DEFA1B	830	1119	972	1309	1061	1622
CAPRIN1_10932_TTTGGTATCATCCACAAGTG	CAPRIN1	267	453	464	395	428	563
GBA_6930_CGCTATGAGAGTACACGCAG	GBA	94	83	63	90	53	30
CYP26A1_4452_GGGAAGCCCATAGTCCCGGG	CYP26A1	181	243	378	219	406	574
R3HDM1_33023_CCCTGCACCAGAGATATCAC	R3HDM1	200	402	389	424	575	862
ZNF260_68909_GAGATTTGACTTGCCACTGA	ZNF260	394	567	517	533	440	751
TMUB1_52239_AAGGAGCCAATGGTGTCGTG	TMUB1	172	287	234	337	405	721
PRSS37_60415_CGGTAAATAGCAGTGAGCTG	PRSS37	322	439	189	257	310	348
E2F5_5220_TTTATAAGCAGCACATGGAT	E2F5	168	318	206	206	228	201
PROKR1_29438_GGACAATAGCCAGATACCTA	PROKR1	269	445	444	406	569	653
CLCN3_3351_GCAACAGGCAACATGTACCA	CLCN3	551	788	838	835	576	969
RIMS1_31425_GAATGTTAGAAATAACTGTG	RIMS1	150	212	214	221	440	417
C22orf23_53920_AGGTAGTGACCAAAGGAACT	C22orf23	270	381	301	286	331	237
SLC35B3_37483_AGGCAAACTGCACTAAGGTA	SLC35B3	259	325	362	346	542	647
ADGRG3_66002_GCGTGTGAGGATATGCACCG	ADGRG3	379	667	653	684	774	932
ZNF780A_67742_AGACAATTTGAGGGACTACA	ZNF780A	301	458	246	319	299	476
PPP1R35_65908_TGAACGTGCCGCGCTCCAAG	PPP1R35	185	297	61	37	10	6
AVEN_44974_GTTTGCTGAGGAGAAAGAAT	AVEN	254	445	494	412	744	783
F2RL1_5945_CCCAATACCTCTGCACACTG	F2RL1	230	299	333	308	233	361
FABP12_74098_AAATTCCGAAGACTACATGA	FABP12	362	590	501	500	392	576
FAM109B_62325_GACTCCCCAGCGGACCACAT	FAM109B	667	916	739	854	899	1240
SLC25A39_39172_GGACACCATTGCAATACAGG	SLC25A39	413	540	583	681	646	961
LIPN_73803_ATGGCCAAATATGATCTCCC	LIPN	278	486	492	469	388	464
PNOC_14251_TGGAACAAGCTCCGGACTCG	PNOC	332	562	402	575	359	531
SLC25A10_4118_CCTCACCTTCACGAGCTACG	SLC25A10	670	1024	1218	1177	1400	1907
SLC26A1_29349_GCACAGAGTAGCCGTGACTG	SLC26A1	232	356	239	329	215	330
ANKRD54_59671_GCTGCAAGATACCCGCTGGC	ANKRD54	305	407	680	597	656	956
CSF2_4017_CAGCAGCAGTGTCTCTACTC	CSF2	319	502	464	447	560	581
RPL10L_60980_TTTGTTGGCACAAATACGGG	RPL10L	140	183	199	253	122	198
ARHGAP6_1140_TACGTGAGGAATTTGACCGT	ARHGAP6	329	546	591	695	633	941
TCEB3C_63564_GTCTGCGGTCATGGGCAAGG	TCEB3C	501	796	532	554	452	519
SLAMF1_17423_TAGCGATCTCCTAGATAACG	SLAMF1	246	404	392	384	288	355
PRR14_48647_CAGTCCTAGACCCCCCGCTG	PRR14	510	718	444	627	443	649
RBP4_15948_GACGTGTGCGCAGACATGGT	RBP4	251	373	291	209	171	272
CECR6_36141_ATGACAGCCGCGGACTTCGG	CECR6	624	941	1034	925	906	1225
AGAP2_57872_TCAACTCACTAGGGGAAGCG	AGAP2	177	244	201	372	228	221
BOLL_48620_GATCACTGTTCCATATCTTG	BOLL	227	275	299	257	218	205
MAP1S_41907_ATTCCCTACCTCATCATACA	MAP1S	296	512	414	513	365	567
SSMEM1_60424_TGCTGGAAGGATGACTCTTG	SSMEM1	239	450	452	423	299	347
OSR1_59811_ACTTTGGAGAAAGAAGAGCG	OSR1	288	494	520	511	564	674
C12orf66_61356_TGTCGTAAGAGAAGATACCC	C12orf66	61	105	85	48	48	83
NLGN4X_45651_AAATTGGCGGTAAACCAGAT	NLGN4X	304	477	499	516	528	699
IGF1_9289_CAGCACTTAAATAATTGGGT	IGF1	200	342	465	544	602	1021
CHRNB4_3253_GCCGATGAGAGGCACATCGA	CHRNB4	184	216	159	196	97	188
PPP3CA_14662_GACCTATGTGTGATATCCTG	PPP3CA	424	638	621	891	931	1141
AXL_1540_CTGAGAACATTAGTGCTACG	AXL	347	602	363	454	388	684
ARPC5_26973_AAACATGACAGCTGCCCTAC	ARPC5	255	434	353	347	198	205
Non-Targeting-Control_76747_CATTGCACTCGTTGCCAACG	Non-Targeting-Control	658	1156	964	966	769	1279
DCDC2B_62119_GAGGGCACGCACAGCCAGTG	DCDC2B	104	200	162	234	91	104
OR6F1_69509_AAGCACTGGCCATCCTACTG	OR6F1	334	404	313	296	329	412
MTRNR2L4_75788_TATACTGCCTCTTCATGGAT	MTRNR2L4	475	761	767	840	921	1144
ZNF806_74151_GGATACATCTTCTAAATGTG	ZNF806	104	177	219	187	256	251
C1orf106_43303_ACTTCCTGGGCTTCTCATAG	C1orf106	516	854	825	817	671	924
TRIM8_51756_GGGACACTCGGTGTGCGACG	TRIM8	92	111	159	162	310	520
MTX2_28799_AAGTAAAATTTGCTCCCCTG	MTX2	515	814	539	530	572	691
CPQ_27978_CGGTGCAATACCGAACGCAG	CPQ	151	235	191	161	103	167
DAB2_4471_GCTGTGTGAAAGGATCGTCA	DAB2	259	453	346	396	544	932
CCR2_74849_GACAAGTGTGATCACCTGGT	CCR2	309	511	480	491	503	663
OAF_65598_AGAAAAATCCCCGGGCAGTG	OAF	405	670	661	698	645	1009
COX7C_3739_CTTACACACTAACCTTCCCA	COX7C	409	710	205	229	106	189
SMYD3_47951_AGAAGTCGAACGGAGTCTGG	SMYD3	603	944	844	1011	679	940
TRMT5_45877_CTGTGTTCTGTAGACAGACG	TRMT5	295	474	104	93	26	59
SLMO1_28797_ATTTGGTGTCAGTTAATGAG	SLMO1	511	938	828	955	792	860
TNFRSF19_42555_ACCACTGCGCAGTCCAGACA	TNFRSF19	200	389	406	353	258	468
TAF7_18657_ACAGTAGAGGCATATTCTGG	TAF7	217	329	97	59	33	12
WSB2_43647_ATCTGGGACCTGAATAAACA	WSB2	310	459	366	346	241	364
RBMXL1_73414_AGGGGACCTCCTTCACGAGG	RBMXL1	276	420	423	493	323	595
GPR179_72933_GGACGTAGATCTCCAGAGTG	GPR179	198	343	294	340	427	389
GBP5_57482_AATACCTGGAGAATTCCCTA	GBP5	301	356	225	282	248	485
GABRA5_6755_TCTTTCAGAGCGCATCACTC	GABRA5	341	550	422	639	414	617
S100G_2211_CTGGTCTGGATCACCTTCTT	S100G	552	814	679	835	733	972
PPP1R36_61411_CCAGAACTCTTGAATTCAGA	PPP1R36	365	579	441	437	596	548
MICAL3_45822_TTTCGTCGGAAAGAATTCCG	MICAL3	32	62	35	35	22	46
GPC6_26944_TGTACTGCCCATACTGTCGG	GPC6	155	249	186	202	145	143
BATF3_42577_GAAGGCTGACAAGCTCCATG	BATF3	179	267	293	272	150	226
LIPT1_39111_AGTACTTCACAGGTCAGAGT	LIPT1	333	496	108	52	89	96
SMN1_17781_ATTAGCTACTTCACAGATTG	SMN1	158	256	75	114	60	139
OR2T8_69518_ACCGCAATATGGGAAGCTCA	OR2T8	498	676	654	577	652	683
EPPIN_45038_GTCCCTGGACATTCGCTAAG	EPPIN	504	658	684	752	842	1001
TRIM24_23040_GGCAACGAATGACTCCAACT	TRIM24	182	228	208	351	137	150
DSG2_5092_CAACGAACCAGTGTTCACAC	DSG2	585	896	1041	1114	1020	1661
LDLRAD1_71128_TCGCACCTGTACCCACGGCG	LDLRAD1	460	701	528	525	572	792
ZFAND2B_59856_GGCACAGGCACATTACAGAG	ZFAND2B	193	298	278	271	469	658
EXOC3L2_55412_CAGCCCGCCTAGGCAGCAGT	EXOC3L2	140	224	175	144	121	266
KANK4_63721_AGAGTTGTCTGGAAGAACCG	KANK4	103	174	119	139	53	104
CSN3_4061_GGGGGGATGGCAATAAATGA	CSN3	298	529	492	576	346	798
STT3B_64914_CCAGGGTTGATGATAACCGC	STT3B	146	259	184	235	164	132
ALX3_704_TCCTGCAGGTACTTGGCGGG	ALX3	243	353	196	216	218	378
LONP1_24599_TCTGGGCAAACGTCCCCGTG	LONP1	255	484	165	118	80	179
Non-Targeting-Control_76862_CGGCACCTGTTAGGCTATTC	Non-Targeting-Control	530	791	436	642	427	538
OR4F15_71836_TCATGGGACTCACCAACTCA	OR4F15	340	531	603	675	1143	1268
ZNF112_20868_TCAGGAGTCAATTCAAACAG	ZNF112	174	237	144	214	176	164
TRIM6-TRIM34_73309_CATAGTGAGGCGGCTCAGAG	TRIM6-TRIM34	527	876	852	826	982	1049
METTL10_72130_ATATGTGAAATCTCTCTCCA	METTL10	279	447	495	608	348	663
GABBR2_25240_GGTGGGAGAGTACAACGCTG	GABBR2	108	199	120	111	58	50
PRND_33357_CCGGGAGCCTTCATCAAGCA	PRND	241	381	356	518	557	899
P4HA2_23509_AGCAGCTGACTTGCTAGTCA	P4HA2	688	1028	1041	1057	895	1023
OR4C45_72604_TAAAGTGTGAGTGTCTGTGC	OR4C45	457	692	626	658	520	777
MICAL1_48036_AGAGGGCGCTGAGTCCCTAG	MICAL1	275	431	472	402	445	501
ZNFX1_45190_TGGAAGTTGTCATTGGACCA	ZNFX1	427	711	503	658	523	679
KIF2C_29813_GGCTGAAATACCATTGAGGA	KIF2C	388	503	752	720	918	1321
SOWAHD_69821_AGAATCCACGCGTGCTCCCG	SOWAHD	291	454	428	498	404	386
MAEA_27675_CGCACGCCCTACCTTGTACG	MAEA	446	598	289	232	312	311
NUP62CL_40702_GTCCCAAGCATTGACCTGAG	NUP62CL	621	1062	1006	1089	883	1385
BET1L_38317_GGGATGCAGAGGATCAGAAC	BET1L	313	430	374	415	273	462
SAMD4A_31527_ACCGTCCAGGACATCATCGA	SAMD4A	224	381	250	340	326	338
GAPT_64989_AAGCTGTGGAAATAATTTAG	GAPT	205	343	389	460	433	676
MERTK_28160_TCAGGCTGCTTAGTAAAGTG	MERTK	304	528	477	557	484	690
OR10A3_35056_CCACCACAGATAGGTTCAGG	OR10A3	212	287	216	246	267	367
SNX25_52627_AGATGTTTATGAGACCCTAA	SNX25	156	309	385	395	353	456
ZNF234_29145_GTACATTGCAAATTACACTC	ZNF234	293	291	233	246	295	370
BDKRB2_1694_CCAGAGCAAATGCCCCCAAG	BDKRB2	281	449	490	622	403	909
DHRS9_27244_TCGCCTTGCAATCGTTGGAG	DHRS9	543	814	709	805	757	914
GLDC_7207_TCATTCCGAAATCAGCACAT	GLDC	446	704	811	766	990	1193
STK17B_24342_TCATGAAGATTAATAACACG	STK17B	285	366	345	445	629	897
CTNND1_4217_CTCCTCAATGCGGGTCACCC	CTNND1	324	476	453	434	373	581
KRTAP2-4_54779_CACCACAGCCGTGCACGACG	KRTAP2-4	407	649	611	727	417	874
DOK1_4970_AGGATCCCAATTCTGGGTAA	DOK1	540	844	550	815	1037	1001
RDH12_61392_GGTGGTTAATGTGTCCTCGG	RDH12	250	329	543	678	994	1156
OR4S2_65237_ACAAAACCATCTCCTATGTG	OR4S2	277	431	355	340	304	328
CSPP1_50146_GTTCGATAGTTAGTAGCCAA	CSPP1	254	341	323	284	272	393
EBLN2_41555_ATACTAAACTTGGGGTCACA	EBLN2	629	997	810	1201	777	1386
PDZD11_38235_ACTCATTGTTGTAGTCCGGG	PDZD11	228	382	423	461	448	804
CLDN24_75446_TAATGGATAAAATCCATCCC	CLDN24	192	210	190	140	179	327
TNKS_22585_CCTACATTAGTCAACTGCCA	TNKS	453	767	689	961	581	1049
NDP_12262_AGGAACGGAAGGGTTGCTTG	NDP	941	1275	1152	1214	1140	2129
SUV420H2_54179_CACGGAGGTAGCGATAGACC	SUV420H2	83	182	163	187	40	195
ICAM5_19237_CAAGGACGTAACGCTAACGG	ICAM5	403	741	350	444	267	294
KIF12_56963_GGGTGCTGAGAGTCTCAGGA	KIF12	156	241	140	190	199	276
PARD6B_53829_TGTGTCTTCTATTATAGACG	PARD6B	54	93	103	85	90	100
PYDC1_67037_CGCTCAAAGCCCTCGCGCAG	PYDC1	205	298	236	306	218	406
Non-Targeting-Control_76482_AAGGGCGTGCCCTGCGTTGT	Non-Targeting-Control	1022	1558	1674	1671	1926	2647
NBEAL2_32119_ACGGACAGCCAGATGTAGTG	NBEAL2	569	757	706	899	667	796
RUSC1-AS1_67947_GGGTGTAGACCGATGGACCT	RUSC1-AS1	132	212	168	153	105	97
HK3_8369_ATACCCACCAGTGCCATGTG	HK3	332	525	658	707	1077	1405
CTF1_4186_GAGACTGAGGAATCAGTCTG	CTF1	190	319	206	245	162	253
NGB_46494_TGATGCTGCAGTGACCAATG	NGB	685	1047	1122	977	695	1157
SH3YL1_35306_TTCACGTACTGCAAGTCAAG	SH3YL1	277	418	493	344	401	624
BRAF_1868_TCATAATTAACACACATCAG	BRAF	67	122	55	41	57	54
NDUFC2-KCTD14_76140_CGGAGGCCGATCGCGACGGC	NDUFC2-KCTD14	120	214	124	128	56	70
KCNK12_44348_CTTCTACTTCGTGGGCACCG	KCNK12	334	523	444	414	278	443
ATP12A_1343_GTCGCTGACAGCAAAACGGA	ATP12A	391	657	588	677	719	879
MAGEC1_26530_CTCTCCAGAGACCTCCTGAG	MAGEC1	390	676	555	641	562	725
FAM166B_75046_CTTACCCTGGGATATAATGA	FAM166B	183	366	164	160	162	422
WDFY2_57578_AGGTTATCGGACCAGTGCTG	WDFY2	249	334	235	333	291	310
CELSR1_25385_AGGCGAGACAACAACGACCG	CELSR1	206	413	350	385	296	301
BLZF1_22286_CCAGCTCCGTGTACAGACAG	BLZF1	527	920	778	709	629	1192
RAB23_39362_GAGAAAGTAGTAGCCGAAGT	RAB23	159	235	246	258	260	419
MOV10_11687_TCATTGTAGAAAGCAAACTG	MOV10	176	248	225	321	319	503
ICA1L_59762_GGCAAAATGATGGATGCCAC	ICA1L	227	333	190	337	242	393
LCE3D_53929_GGGGCACAGCCAGAGGAAGC	LCE3D	175	264	281	198	343	424
TMEM183B_74390_ACACAAAGAAGAACTGGACG	TMEM183B	212	307	154	92	66	144
PLET1_70017_GAATGACAGCGTCTATGCTG	PLET1	558	907	823	868	845	1246
KRTAP19-4_68656_TGCCGCCCATCATGCTATGG	KRTAP19-4	158	206	258	290	373	655
TMEM194B_75362_CTACAATCAAAATTCCCAAG	TMEM194B	242	410	386	497	347	691
Non-Targeting-Control_76967_GAACCGACTTGAAGGGGGCT	Non-Targeting-Control	698	1433	1002	1233	1192	1432
CD1D_2541_CCGACTTCCCTGACTCAAGG	CD1D	456	572	382	415	280	488
PSMA7_15167_CGTCAAGAAGGGCTCGACCG	PSMA7	13	20	4	17	8	6
PTGS2_15366_GGGCTCTAGTATAATAGGAG	PTGS2	139	247	265	294	411	515
SLC1A7_17454_GAGCACCAGCCCGCACACCA	SLC1A7	616	903	718	779	625	926
CT83_65093_CTTTCTTTACAGAGAAACAC	CT83	197	291	229	177	208	289
PURB_15545_AAGCTCATAGACGACTACGG	PURB	81	167	237	240	411	471
GOLT1B_37579_AAACATAAAATGAAAGCTAC	GOLT1B	354	551	459	492	651	861
MDH2_11283_GGTCAGGGTGGCCACAATCG	MDH2	92	68	54	86	16	25
F12_5983_TACCACAAATGTACCCACAA	F12	348	463	416	467	297	502
RAD54L_21929_ATTACAAAGCTTCTTTAGCG	RAD54L	170	387	148	177	275	282
OXA1L_13158_CTGGTAAAGTGCCATCTCCG	OXA1L	238	374	143	109	33	107
RCBTB1_41953_GTACGTTACTGACAATGATG	RCBTB1	164	202	208	334	314	464
TGM6_69567_GAGAAGCACATACGAGCCCA	TGM6	422	787	698	695	545	831
Non-Targeting-Control_77266_TAGTTACAGACTCAGCGGGT	Non-Targeting-Control	664	1181	1042	1285	1302	1834
RAB2A_15639_CTGGCGGGCATCTTCTAACC	RAB2A	166	291	232	327	171	237
KLF9_1909_AGGACTCGACCCAGATTCGG	KLF9	219	320	272	282	225	305
METTL22_48921_TCACAGAGATGTTCACACAA	METTL22	256	457	241	389	718	958
C9orf116_60559_CTGGTTACTGGTCCTGTACA	C9orf116	273	368	343	402	269	315
CLEC18C_67559_TCATGCGACAAGGATTCCTG	CLEC18C	89	210	158	283	184	96
PANO1_76338_ATAGAAAGCACCGCCCCAAG	PANO1	458	744	734	596	730	670
DNAJB4_30060_ATGGACAAGGAGGTACCTTC	DNAJB4	658	1094	1062	1070	866	1350
TP53INP2_46530_TGACGTAAACGGACATGCTG	TP53INP2	347	505	379	428	431	480
ARSH_69845_GCTACGGTAATAACTCAGTG	ARSH	335	605	456	464	514	494
SOWAHA_60281_AGCATACAGGGCTTCTGCTG	SOWAHA	537	816	675	667	982	1287
C19orf57_49074_CTGCGATGACAACCATCCCG	C19orf57	206	206	167	199	130	130
C12orf71_74799_CTTTCTGCCTCCCGTCCAAG	C12orf71	224	388	276	337	174	283
IPMK_66299_GTATAATGGATGTAAAGATA	IPMK	247	365	319	370	184	288
PRB3_14711_GGATTTACCTGATATTACGG	PRB3	168	250	244	196	183	225
SEC16B_55179_AAGCAGGGCTGTCTTTACAA	SEC16B	470	761	709	735	672	812
MAMDC2_66800_TTCAGGCCACTACATGTACG	MAMDC2	329	582	399	596	454	1036
RAG1_15766_CATGTGAGGTTTACTTCCCG	RAG1	227	374	395	326	387	557
ACTL6B_38718_TTGGCTGCGATCATGTAAGG	ACTL6B	263	516	434	441	262	440
PIGF_13944_TTTCAAACTTACTCTATCAG	PIGF	158	273	295	356	262	347
VPS4B_25101_ATGTCACCTGTAAAAAGATG	VPS4B	181	289	215	275	212	266
VPS11_43493_GGCAGTGTTACATTGAACAA	VPS11	281	383	146	108	373	267
ZCCHC10_40662_CCATGCATCGGCTAATAGCC	ZCCHC10	552	978	802	858	1031	1461
LOC100130370_75287_GCGGCGTATGGCTGGATAGG	LOC100130370	177	254	427	321	341	633
SLFN11_55904_TGAGTCCATGGAACGCACAG	SLFN11	502	700	556	558	522	697
CDRT1_70241_AGAAAATGAACACTTCCTTG	CDRT1	226	407	315	261	310	309
RAB39A_40455_AAAATCCACCAACTGAGTTG	RAB39A	359	574	481	415	362	414
WFDC9_66963_TCTGGAACAAAGATCCCTGT	WFDC9	315	480	402	381	321	444
HSPB6_59152_GGGTGCGCGCAGGTAGTAGG	HSPB6	212	292	294	257	504	761
TUBB2A_19728_CTCCATGGTAACTGCCTGTG	TUBB2A	372	610	649	751	637	814
METTL7B_64409_AAGCTACTTCCCCTACCTGA	METTL7B	287	373	293	249	238	298
UCMA_65665_ACTAGACAGGAGCACCACGG	UCMA	171	305	204	270	225	400
HSPB11_39272_ATCCATTGCTCAAAATCAAC	HSPB11	388	623	545	749	511	763
ADAMTS9_44822_TGAAAGAATAGCGTACATCG	ADAMTS9	195	369	420	357	372	526
Non-Targeting-Control_76632_ATAGCTAAAGTTGATGTGTA	Non-Targeting-Control	707	928	1177	1243	1366	1762
CASK_22367_TGAGGAAATTCAATGCAAGG	CASK	253	350	333	438	466	490
SFT2D2_70427_CAGGACACGGAGGACCGGAG	SFT2D2	447	697	584	475	546	669
CCDC177_44631_CCACCGGCTTGACCGCACAG	CCDC177	159	267	205	229	352	422
CLIP1_16668_TCTGTTCAGAGAAGTATGCA	CLIP1	262	529	455	750	961	1218
ACTR3B_45216_TACTGTTTGATCCACTTCCG	ACTR3B	283	375	302	339	407	447
CCDC152_75236_AAAAGTAATGCAAGCAAAGG	CCDC152	303	370	420	400	149	412
NODAL_12688_GTAGAGCATAAGGAGCACAT	NODAL	229	217	144	195	121	125
CYTH1_24357_AGCCATCGGCGACTACCTAG	CYTH1	559	886	897	703	591	808
IARS2_43071_ATAGCTATCCGTATGACTGG	IARS2	80	78	22	16	0	14
ITGA2B_9750_GGCCGTGGGCGAGTTCGACG	ITGA2B	191	270	299	399	425	422
SKOR2_74227_CGGCATGATCACCAAACGCG	SKOR2	354	588	592	713	843	897
STAG1_27595_TGGACACCCTCAACAGAATG	STAG1	385	555	485	452	412	620
Non-Targeting-Control_76642_ATCACGTGATCGGATGGTTC	Non-Targeting-Control	544	963	815	943	1003	1316
Non-Targeting-Control_76958_CTTTATCTGGCGTGGGGTAT	Non-Targeting-Control	642	1159	1104	1108	1015	1420
CSTL1_59602_GATTCTCGGCAGCTGACGAC	CSTL1	118	286	183	220	203	261
CNPY2_27777_AAGAACTACGTACGTGTAGT	CNPY2	204	294	213	282	188	417
SYNE3_63399_GCGATGACACTATCAGAGAG	SYNE3	118	195	222	140	148	187
AMPD2_744_TGCCCCGTATGAGTTCCCCG	AMPD2	154	245	226	237	225	178
DDX54_48790_GAGGCATCGCTGGAGCTACG	DDX54	269	465	383	309	233	536
TTC33_33129_TAACAACCACAGATATCGGG	TTC33	309	455	257	265	195	243
GFOD1_39925_GCTGATCGAGGAGGGCTACG	GFOD1	275	368	302	435	186	345
TBCA_18737_AAAAGTGATGTATGAAAAAG	TBCA	82	153	59	87	71	103
BLZF1_22287_CTTTCTAGATTGGACTCCGG	BLZF1	276	473	382	500	264	714
CYP51A1_4461_GAATGTACGTACCACCCCTG	CYP51A1	427	668	810	712	848	880
TCF23_62416_GCCCACCTCACCCGCACACT	TCF23	497	678	600	772	461	542
ATP6V0A1_1484_GTCCAATTATAAGTAAACAT	ATP6V0A1	26	61	33	60	65	76
DDX53_63999_TAGTTGCACAAACCGGAACA	DDX53	237	340	234	338	244	421
CCDC84_68763_GATGGCAGCTCAGATCCGTG	CCDC84	339	696	580	574	639	830
CYP4A11_4408_TTTGCACACATACCAATCCA	CYP4A11	316	532	342	344	785	944
MAGEB16_60732_TTTGCCAGGCACTAGAGGAT	MAGEB16	618	1119	1309	1173	1838	2095
RGPD5_53142_GAAATTATCTGACAAAGACC	RGPD5	145	320	124	183	119	279
KRT35_10402_GACTGGTTGGACACCCAGGT	KRT35	111	143	131	145	193	254
OR8G5_65408_TTGGCTGCAATGGCATATGA	OR8G5	173	236	265	382	199	478
RAB27B_15685_AAGGACCGAATGGATCTTCA	RAB27B	833	1265	1200	1354	1467	1819
PIPOX_38303_ACAAAGCCGGATAATCCGAA	PIPOX	216	266	188	169	238	260
TXN2_33831_ACCTGACTTTCAAGACCGAG	TXN2	208	410	232	294	196	217
AKAP17A_21442_GCTCTTGGAAATACGCAGCG	AKAP17A	324	516	422	407	311	532
LIMS3_56765_CAGTGACGTGAAAGTCTACA	LIMS3	396	753	629	685	812	1329
RPS6KA5_24312_TGCCCTCGAACATCTCCACA	RPS6KA5	189	377	338	359	326	523
MPP6_39290_TGGTATTCACAAAAGAGCTG	MPP6	493	598	478	479	458	670
DUSP18_62304_TGCTGACCATATCCACAGCG	DUSP18	418	636	464	427	505	627
TRIM5_54832_GTTGATCATTGTGCACGCCA	TRIM5	345	450	432	599	390	599
ALDOA_642_AGGATGACACCCCCAATGCA	ALDOA	300	475	141	106	136	132
ANKRD27_52875_AAGAGCCACTCACGTCCTCG	ANKRD27	629	1077	1220	1376	1243	1526
GBAS_6933_TGGAAGATGTCCATGTCCTA	GBAS	307	517	468	762	466	460
TMEM179_70924_TCCTCTGCAAGGGACACGAG	TMEM179	170	278	268	262	343	484
ZNF85_20628_GATGAGTGTAAGATGCACAA	ZNF85	258	375	313	297	252	336
CYP7B1_24781_AAAAACCACAAGTTGGGACA	CYP7B1	361	570	452	671	581	941
PRADC1_53326_CTGGCTCCCCGCGTGCGTCG	PRADC1	323	464	397	457	357	358
TREML2_50187_ACAGTGTATACACAAAAGTG	TREML2	158	232	145	187	123	301
COG3_52222_TTATTGAACAAATAGAACTG	COG3	87	105	13	11	4	24
METAP1D_66389_AAGCCAGACTATGTGACGAC	METAP1D	449	795	564	634	565	705
SPANXN5_73434_CTCCAACAGCAAAAATGATG	SPANXN5	204	359	251	238	203	316
CRCP_35969_CCACAGCAGTCACAGGCCGG	CRCP	169	262	23	45	63	36
KCNJ15_10074_CCACTCTTGGACATGACGCG	KCNJ15	100	200	176	157	112	158
Non-Targeting-Control_77227_TAAATTCAGACCACAGCTAA	Non-Targeting-Control	483	748	619	687	654	940
HS3ST6_47907_CAGCCGCAGAAACTCCAGCA	HS3ST6	384	565	529	440	452	639
RER1_30058_GCTACCCACCAAACAGAACG	RER1	327	529	192	252	89	122
HHLA1_26957_AAGCTCTGTCAGGTTAAGCG	HHLA1	403	700	501	573	529	801
B3GNT7_56412_GGTCAGCCAGAAATTCTAGC	B3GNT7	444	683	815	912	876	1210
CCNG1_2508_TAGGTACAGCCCAAGCACCT	CCNG1	151	286	278	183	228	462
FRMPD1_30971_ACTCCTCACTGTTCTAACCC	FRMPD1	340	599	355	399	258	450
CORO6_54552_CGGGCCGTCTTCACGCGCCA	CORO6	359	644	402	350	383	555
EVC_5869_ATGGGGAGCCAGTTTCCGAG	EVC	472	824	753	963	929	1122
PYCR1_15597_CCGCAGTCCTTACGTAGGCG	PYCR1	163	265	140	169	109	126
WDR26_50981_GACATCCTGACTCTTGCATG	WDR26	385	608	60	72	153	127
EEFSEC_47005_CAGCAGCTTAGGGTCAAACT	EEFSEC	295	495	49	53	65	62
NPEPPS_25086_GCAAAGGCTGTAGTTGATGG	NPEPPS	301	402	308	341	281	489
CPXM1_44190_GTCCACCTGAAACCATGGAT	CPXM1	122	243	205	173	178	325
PPP1R3D_14592_TGCCTGTCGGACCTGGACGG	PPP1R3D	425	889	662	838	488	850
TAS2R3_37365_TCACCACCCTGGCACTCTTG	TAS2R3	493	736	599	731	723	826
PYROXD1_50338_ATAATGATCATAGGGAACGG	PYROXD1	258	353	153	198	33	50
GTPBP6_21434_GGTCGTGTCCACCAAAACGC	GTPBP6	169	204	144	89	202	216
NINJ1_12616_TGTGCTGCAGATCGGCGTGG	NINJ1	222	391	309	390	373	343
TTLL1_33776_GACTACAACCACATCCATGG	TTLL1	566	820	723	1036	648	1009
ARL14EPL_73905_TTTAATAGCAACAAATAGAG	ARL14EPL	155	248	174	239	162	290
C14orf1_30319_GCTCTGCAGCGTGTTCCCCA	C14orf1	184	320	194	231	137	242
LRRC1_42005_TCTTTCTCACCATAGATCGG	LRRC1	178	243	292	334	301	312
DDN_31758_GTAAGAAGGTGGAGCCACGT	DDN	225	356	223	263	194	237
DIAPH3_51829_GTTGAACTGAATTGTGCCGG	DIAPH3	270	410	367	382	351	369
KCNK9_38436_CACGGCGTAGAACATGCAGA	KCNK9	217	323	257	242	216	431
AMT_758_AGAGGGGGTATACCTGCATG	AMT	447	683	532	518	566	738
CST9_59610_AACTGCGCCAAACCGTATGT	CST9	528	808	762	871	704	863
RETSAT_40887_CCTATGAACACCTACTGCCG	RETSAT	207	373	388	350	471	631
FAM166A_72491_GGGGTGGGTACTCATCCCTC	FAM166A	381	451	509	501	394	843
CLPTM1_3424_TTACCATTAAAGTGTCTTTG	CLPTM1	491	795	935	800	418	749
RWDD1_38678_TTCACTGTATGTAAACTTGA	RWDD1	576	891	963	970	1059	1347
CORIN_28944_AGCACACAGTGATCTGCGAT	CORIN	752	1163	1131	1030	1321	1369
C8orf46_66497_CATGGCTGTCGCCTCCAATG	C8orf46	153	251	336	296	435	350
SCOC_46968_CCTTGGATACAAAATTCTTG	SCOC	368	487	395	481	334	607
SOCS7_37127_CTGTCCTTGTGGCTCCGATG	SOCS7	583	919	927	567	331	498
LHFP_27284_CGGAAACACAGCAACCCATG	LHFP	644	837	784	938	1359	1581
BRWD3_66401_AGAGCATACTCTGTTAATGG	BRWD3	220	280	389	271	262	473
RNF125_41076_GTGTAACACCTCAAGGCACA	RNF125	404	612	544	613	467	836
GPR132_36823_GCTCCTGAAAATCCGGTGGT	GPR132	94	105	80	138	87	140
COLCA1_72154_GCTGACGATCAGCTACCCTG	COLCA1	200	229	171	239	204	276
PRAMEF9_69498_GGTCCTTCCTCAATGCCAAG	PRAMEF9	452	685	924	966	985	1327
CTBP1_4179_TGACAACATCGACATCAAGT	CTBP1	570	867	789	625	1104	1019
TBC1D30_32477_GCAGTTGCCAGGCTATCCAC	TBC1D30	153	235	288	445	244	556
TCTE1_65002_CAAAACCTCATTGGAGACCG	TCTE1	606	984	1117	1016	1013	1403
RB1_15875_GGTTCTTTGAGCAACATGGG	RB1	444	619	702	1253	951	1521
ARNT2_26420_GTCATCGTATGACTTATCCC	ARNT2	238	386	404	387	230	354
RAB9A_24618_ACCTATTGTATGGAAGAGCT	RAB9A	320	474	480	485	583	606
HDAC5_26736_TATGCCCTGTACTTACAGTG	HDAC5	576	902	569	602	533	561
CAPN6_2304_GCAACTCACATTTCACTCCA	CAPN6	771	1096	1214	1597	1396	2431
FAM86B1_54705_TGACCAGGCCTGTGGTACCG	FAM86B1	126	170	138	192	64	67
HIBCH_34916_AGTCCATGGGCAATTTCGAG	HIBCH	255	323	305	291	307	355
OR4F5_49259_AAAAGTCAGTAATCATCTTG	OR4F5	126	192	72	59	84	49
DBF4B_50839_AAATGCCAGAAGAACTCACC	DBF4B	1109	1778	2304	2480	1854	4575
AMOTL2_38720_CATGAGCTAGTACAACATGA	AMOTL2	300	395	319	410	183	297
LRRC75B_71210_CTGTCGGCAGATCTTGTCCG	LRRC75B	139	240	162	177	253	223
LPAR4_7567_GAGCATGCTCCCATAGATGT	LPAR4	395	670	673	662	568	655
CLSTN3_25832_TGTGGAACGGCTGTATCGTG	CLSTN3	141	196	226	200	272	310
LCOR_53656_CTGAGGTTGAACTCGTAATG	LCOR	468	708	793	779	485	959
PRIM2_14758_AATCACCATCTTCGTCATGG	PRIM2	263	387	95	78	121	161
NES_29096_AGTGTTCAGCATATGCCGAG	NES	154	227	213	173	333	409
ATP13A2_32699_AGGACGGCTTAGACGTGATG	ATP13A2	401	786	841	845	702	1294
RSBN1L_65962_GATAACATAAAAGATTACGT	RSBN1L	78	168	151	238	248	256
RHEBL1_58345_ATCCTCGGATACCGCTGTGT	RHEBL1	711	1022	817	790	689	1056
ADCY2_282_CAGGCAGACGCTAAGCACGA	ADCY2	509	809	633	796	490	902
PLEKHH1_45569_CTACTACTATCGGAGCCATG	PLEKHH1	446	853	783	717	690	960
NKD2_54889_TGACTTTGACAACTGCGGGA	NKD2	524	770	590	849	669	995
C3orf20_52870_CAGTGTGGGGACCTGCACAA	C3orf20	436	640	778	755	940	1165
TUBE1_38043_ACATCTGTCAGTGTATACAG	TUBE1	330	607	187	168	93	183
DENND5A_32256_CGTTCTCAGGATATCGTGCA	DENND5A	85	131	166	126	85	86
FAM104B_55607_AATATCCCAGAGAGAGCAAG	FAM104B	607	993	948	1068	993	1302
SGSM2_26378_GAAACACGTATGGGTACGCA	SGSM2	289	426	260	240	171	324
KIAA0907_31129_CAGGTGCCAAAGTCTTCCTG	KIAA0907	278	384	300	277	299	224
DNAJC8_30921_TCAATCGGCTCACCTCAAAT	DNAJC8	178	275	136	137	56	98
RER1_30055_ACCCATCGCACAGCCGTGTA	RER1	684	1093	454	545	219	180
FAM9C_64297_AAAACCTGTTACAGAGACAA	FAM9C	379	532	366	425	427	673
RFX6_66014_GCTCAACACCTTGTATACCA	RFX6	457	736	629	726	646	1100
FBXL22_67500_TTGGACCGAAATCACCTCGG	FBXL22	300	425	276	457	340	485
TMEM63A_25752_GGACGCGTATCCCACGTGTG	TMEM63A	327	438	547	529	359	483
SETD4_39759_ACAGGGCAGGTATACGCCTT	SETD4	132	223	158	217	78	232
ADCY4_64472_TTCATCATCTAGTCCCCGGG	ADCY4	192	256	184	302	207	315
CKB_3277_ATCATCGAGGACCGGCACGG	CKB	477	906	688	743	664	814
Non-Targeting-Control_76457_AAATAATATGCATCTCTCGA	Non-Targeting-Control	599	840	794	973	1422	1563
MRPS17_38627_CCTTCAGCAGTGCACAGTTG	MRPS17	261	474	191	264	57	113
HEATR5B_40077_CCATCTTACGTTGTGCAGCG	HEATR5B	273	445	313	290	283	450
RBFA_50179_ACTCACCGAGTGAGAACCCA	RBFA	158	269	279	317	266	295
STXBP4_66259_TCAACTTGTCTCAGTCAACA	STXBP4	444	837	801	1011	922	1350
KIF27_42709_CGATTCCTCGAAATGAGGTG	KIF27	91	162	157	194	226	318
GALNT5_30528_CACAGGCAGTAGCAAACGAG	GALNT5	300	368	260	315	211	362
HCFC2_36771_CATCTCCATTCACAATCATG	HCFC2	375	611	340	445	513	558
SSH3_41145_GGTCACCCACATCTTGAACA	SSH3	501	818	717	865	665	940
MAL_11065_CCTCCCCCGCAGATCTTCGG	MAL	375	551	496	560	368	671
Non-Targeting-Control_76732_CAGTAGCGATCGAATGTCAA	Non-Targeting-Control	486	725	783	783	709	1036
LRIG1_34356_ATCCTGCCAATTAGCCACGG	LRIG1	481	887	671	735	613	916
TBXA2R_18784_GCTGGTGACCGGTACCATCG	TBXA2R	445	589	476	658	470	639
AP4M1_24101_CTCAAGAGCTTCCTTCCTAG	AP4M1	219	356	250	289	239	372
MT4_53808_CACATTTGGCACAGCCCGGG	MT4	303	441	363	394	314	499
PIK3C2B_13958_GTATCCCAGATAGAAGCTCG	PIK3C2B	448	623	518	597	513	801
SNX8_36698_GGAGTCAGCACAGTGCGTCG	SNX8	112	162	148	173	285	652
ST8SIA1_17365_ATCCCAGCATAATTCGGCAA	ST8SIA1	464	691	575	642	478	685
PTPRC_15468_TGTGGATTACTTATATAACA	PTPRC	68	123	71	104	97	108
PCDHGB6_43889_AGGTACCATATCGAAGAACG	PCDHGB6	630	994	1165	1263	1484	2073
MIEN1_53396_CGCGACTCGATCTCGATGCC	MIEN1	370	578	490	544	550	828
ADPGK_52089_CCATCATGTGCAATCCAGAG	ADPGK	348	567	516	627	444	827
PERM1_54214_GACACCCAGCACGTCCGCAC	PERM1	308	555	285	361	240	389
PTCHD3_70252_GTCCAGCAGTGAGTCGCTGT	PTCHD3	425	611	758	611	992	1134
OR5M3_65285_AGAGAACTTGCCATTCTCGA	OR5M3	589	998	967	1065	993	1631
EIF2AK1_35576_ATAGTCGAGAGAAACAAGCG	EIF2AK1	252	422	365	387	418	583
ACTL10_64164_GGCCACCTTCCGACTGAACG	ACTL10	355	482	475	517	476	500
C22orf24_33678_TTGGGAGGGGCTGTCGTGCA	C22orf24	418	752	816	858	1174	1627
NPDC1_44330_CCCTTTGCTCTCGTACCTGG	NPDC1	345	570	444	484	435	727
GALNT9_37256_AGTGCCTACTGTCTGGACCA	GALNT9	191	311	217	234	312	328
LRRC55_65302_GCATCAACCCGGCTGCCAAG	LRRC55	252	555	396	516	379	570
RSF1_39476_GGACAGAAATATCATCACGG	RSF1	91	172	37	64	71	58
UBALD2_67574_AGAACATGGCCAGCGCATCG	UBALD2	674	1058	720	1033	561	1015
ZNF394_52936_TAAGAATGGTTCCATAGAAG	ZNF394	342	672	618	648	638	951
ADAM20_22880_TAAGGGCAACCAAGGACTCA	ADAM20	432	725	669	879	977	1422
MROH9_50758_TGCACAAAGTCAGTCAGCAA	MROH9	532	781	298	643	493	572
PPIA_14527_GAACTTCATCCTAAAGCATA	PPIA	340	524	576	745	689	621
TPBG_19470_CATCTTCAGGGGGCACGATG	TPBG	251	405	412	522	510	616
ISPD_75006_CTACAAACGAGATCTCTATG	ISPD	205	307	277	304	469	544
GLUL_7271_GAGCCATCGAAATTCCACTC	GLUL	273	467	492	404	275	437
LPIN1_31970_GACCAATCGCCAACTCTGGT	LPIN1	480	856	579	574	462	738
SCMH1_31331_AACTACTGTGGCAATACAGG	SCMH1	339	604	407	543	509	564
MC2R_11199_TCCTCCGGCAAAACCACACG	MC2R	84	117	92	72	37	107
PPIP5K1_25577_ACCTGCAGGTGTATACAGTG	PPIP5K1	481	711	547	829	757	772
SYT7_23751_GGTGTCAGCGCAAACTGGTG	SYT7	88	152	175	137	124	207
NKPD1_67779_GCCAGCGCAAGAAGATCGAG	NKPD1	379	462	302	518	350	404
EDC4_33400_GCAGCTCCACGATTCGTCGG	EDC4	421	632	502	541	469	573
SULT4A1_33839_AAGACACCACCAGATCCTTG	SULT4A1	558	832	1045	1035	1245	1470
CGN_45740_CCGTCCTTAGGCTAAGATGG	CGN	303	483	542	651	482	781
OBP2B_36983_AAAGTCCTTATCGACCACCA	OBP2B	221	341	193	265	320	276
BTBD1_39532_GTTCCCACTGATGACAATTG	BTBD1	217	357	235	305	508	504
AKR1D1_18173_GATCCACATAATCTAGCTGG	AKR1D1	284	390	252	306	255	397
IGFBPL1_69796_GCTGGGGTACGAGCGACCGT	IGFBPL1	275	363	318	436	466	623
ASPG_70297_AGGCTTCGACATGACATCGG	ASPG	131	227	88	115	73	44
OR2W3_69514_GCAGGCCATCCGGATCAGGG	OR2W3	254	417	318	355	210	371
CLEC2A_70866_GATGGCTTCATACATCGGAT	CLEC2A	447	689	676	524	696	790
PIK3CB_13975_TAAAACCATCGTAAGCTCAG	PIK3CB	360	642	669	593	568	667
ARHGEF7_23260_TTAGAGTCACTAAGGAACTG	ARHGEF7	392	632	984	967	1413	1835
EPPIN-WFDC6_76036_GCAGCCACCATAGACAAACA	EPPIN-WFDC6	371	558	577	500	377	689
NPSR1_70736_TGTTTCAGTGCAAGCCACTG	NPSR1	359	615	504	620	622	848
MGST1_11464_TGCTACACAGTCTTCTGGAT	MGST1	473	674	673	706	1594	2406
MANBA_11091_TAATGACCTTAACTACAGAT	MANBA	186	330	196	194	173	339
KCNA5_9957_AGATACGCTTCTACCAGCTG	KCNA5	603	916	770	722	1039	1237
CEBPA_3002_CAGTTCCAGATCGCGCACTG	CEBPA	427	599	424	641	320	449
PREP_14730_GAATGTTCTTGACGTCATGG	PREP	196	371	308	381	291	441
FANCC_6030_GTTCTTTGAGGCTGTAAACG	FANCC	282	459	315	403	536	1145
TNNI1_19396_TGAGGAGCGATACGACATTG	TNNI1	148	229	324	259	282	295
DPT_5003_CTTGCTGAAGATGCTCCTCA	DPT	413	583	499	582	383	756
CHIT1_3167_AGTCTCGTCATTCCACTCAG	CHIT1	205	331	288	436	309	420
DUT_5177_ACTCTTCCATAACACCCAGA	DUT	148	220	22	49	14	11
MUC5B_74507_CCTGGTCGATGCTTACCTCG	MUC5B	118	153	96	125	19	98
USP16_28626_CCTTGCCAAATAACCGTGAA	USP16	378	577	531	496	835	1080
PRAC2_70223_GATTCAAAAAGAGCTTCCGG	PRAC2	174	232	133	119	88	93
CCDC178_70340_TCTGCTTAGAGTCCAGTAGA	CCDC178	294	491	434	391	390	544
C16orf47_70968_TCTTCCCCCATCCATCACCA	C16orf47	549	763	796	797	970	1614
AQP1_1020_GCGTGCTGGCTACTACCGAC	AQP1	172	202	319	308	412	383
ZNF490_45564_ATGCAGAACAGTGAACACCA	ZNF490	107	209	254	181	259	263
CDKN2AIP_42758_TCAAAGCAGCTCAGAGATCG	CDKN2AIP	447	723	471	597	419	726
HOXC8_8725_AACCGGCAGTCGTAATAGGC	HOXC8	364	582	895	687	1254	1590
Non-Targeting-Control_77233_TAAGGCGACCTGCGCTTGTG	Non-Targeting-Control	861	1276	1028	1168	1003	1194
C11orf71_40063_CCTGCTCCTCTGATCACCGG	C11orf71	387	637	463	416	362	513
FCER1A_6130_CTACTTACCGAAGAACAGTA	FCER1A	415	561	285	375	382	419
TOR4A_40812_GAGAACTTGGAAGCCCACGA	TOR4A	361	504	411	527	491	664
Non-Targeting-Control_77091_GGAATCCGGAGCTCATGAGG	Non-Targeting-Control	892	1281	1147	1316	1373	1985
FAM83F_57062_CCTTCTACTACTGCGAGCGG	FAM83F	252	309	537	839	1049	1437
UBXN2B_60519_TCAAGTGAACATGAATACAG	UBXN2B	110	224	91	154	116	169
IL2RA_9400_TTGTTTCGTTGTGTTCCGAG	IL2RA	336	566	565	571	610	1124
SPEM1_70323_AGTCCATCTTCGGTGCACCA	SPEM1	653	1007	1014	855	687	1072
CRTAM_44154_TTATGGCAAAAATTCAACGG	CRTAM	128	198	223	210	210	260
MTPAP_41724_CTTCTGAACGGTCACGCGTA	MTPAP	206	339	334	441	353	507
FAM20B_26424_TTGAGCACCTTCCTAACTGT	FAM20B	187	245	122	142	162	159
OR4N5_71788_GGTCAAAGGCCATCACAACG	OR4N5	414	557	545	557	597	1349
MYO1C_12093_AGTGTTTCAGCATAACAGGT	MYO1C	98	176	148	173	131	145
EIF3L_38667_ACTTCTTGGCAGTCTTACAG	EIF3L	288	381	175	309	649	880
GMCL1_47696_GACCAGAACATTGATGTAGA	GMCL1	442	613	419	459	448	688
BRPF1_21015_TCGTGGAATTGATCCGCAAG	BRPF1	439	664	531	630	717	762
ZBED1_24137_CATCACGCGAGTGCTCTATG	ZBED1	118	138	225	190	191	180
TCEAL1_24531_TCGGTCTTGGGCGCGCTCTG	TCEAL1	347	541	448	621	491	572
TMEM33_41766_TGAGTGAATACAACAGGTAG	TMEM33	410	592	562	631	581	565
WDR26_50980_CCTCTTACCACAATAGCATG	WDR26	134	199	83	83	111	150
C17orf67_68872_TCACCCGCATTGGCTCATCG	C17orf67	122	268	243	387	184	356
P2RY1_13196_TAAAACAGACTGGATCTTCG	P2RY1	320	360	329	370	392	565
KIAA1257_45647_ACTGTGAAGCCGTGGCACGA	KIAA1257	401	622	518	438	244	394
VCPIP1_50732_CCCCTTGGTAGGCATAAAAG	VCPIP1	64	125	82	102	126	42
ADAMTS7_30369_GGACGCCAGGTGGCACCGAG	ADAMTS7	62	120	86	117	57	69
GLI1_7220_TTCCGGCACCCTTCAAACTG	GLI1	478	727	830	1077	1146	1953
CCDC88A_43092_AGAAGAGCTTCGGACTACTG	CCDC88A	129	240	103	148	61	94
GABRA2_6741_AGATGCATATACAACTTCAG	GABRA2	196	272	377	355	205	323
NPTN_35415_ACTCTGAAGGACGCTTATGG	NPTN	166	302	198	110	142	214
SETD6_50354_TGGCAACTGATTCATATGTA	SETD6	252	462	510	562	821	1258
DCAF7_27471_GCATGTCGTATCAATGCTTG	DCAF7	258	374	145	169	49	140
NTPCR_53345_TATACCGAAGAAGTCAGACA	NTPCR	85	138	216	176	140	143
GIPC1_29081_CTTGCGCTGCCCCTTCACGT	GIPC1	82	132	65	91	76	83
TPP1_3403_GTATCGCTTACGGATCACAG	TPP1	296	549	379	513	334	527
CD6_2583_GAATTCCCAGAACGATGGAG	CD6	402	593	617	686	560	647
MBD3L1_55047_AAACTTGTCCCTAGTTACAC	MBD3L1	434	625	395	435	434	613
KIAA1462_46005_GCTTGGTCGTTACCAGTCGG	KIAA1462	488	753	710	699	1808	1443
SH3GL1_17288_GTGCATGATCCGCCACGGGA	SH3GL1	113	124	56	54	10	14
PAQR5_40769_GTGCACATGTACACAAGCAT	PAQR5	83	156	198	181	124	130
TOMM6_75544_AACGTGGGAGATTGGCTTCG	TOMM6	333	663	698	623	861	999
NLRX1_49586_TTCTGGACTGGTGTTATGGG	NLRX1	522	850	768	719	692	878
DCAF17_50676_CTTCGTATATCAGCAACTAC	DCAF17	272	479	398	453	270	382
CALCR_2221_CAGCAGTTACCCGCATACCA	CALCR	443	733	413	462	548	658
TEKT5_61560_TCAAACACTCTCAGAACATG	TEKT5	538	759	801	828	854	1293
IGF2BP2_28782_TGCATATGTGACGTTGACAA	IGF2BP2	317	464	508	545	514	806
NUFIP1_35292_GGCGGGGCAGTGTCGCTCAG	NUFIP1	232	302	345	338	204	464
FOXQ1_56733_GAGCGAAAGGTTGTGGCGCA	FOXQ1	488	779	617	743	746	1054
RPS6KA2_16517_AGACATCAGCCATCATGTGA	RPS6KA2	747	1044	1192	1121	1129	1480
SLC15A2_17642_GAAGGCATGGTATATAGATG	SLC15A2	226	267	128	135	242	165
TMEM100_42153_GGCTCACATGGCAGCGACGA	TMEM100	166	318	255	236	195	435
TSSK3_51845_GAATCTCTGGATAAACTCTG	TSSK3	246	415	335	468	441	530
TDRD1_44091_ATTTATCAATAAGCTCCACC	TDRD1	482	713	531	783	609	595
LRRC34_62560_TCATTAGAGAAATTAGATCT	LRRC34	153	257	221	133	229	252
SLC7A6OS_52976_CAGACACAGTCAATCGCTCA	SLC7A6OS	416	591	205	273	198	290
CCL23_17030_CAAGGGCAGTAACAAGCATG	CCL23	171	288	249	153	253	501
GPR89A_74342_AAAGATGATGAGCTCAAACA	GPR89A	319	474	60	107	181	235
APELA_75862_ATGAGTCTTCTCCTTATCAG	APELA	169	299	162	304	325	420
RAB11B_24249_AGTCCCCGATGAGCACCACT	RAB11B	176	274	236	280	226	125
N4BP2L1_55566_TCAACGTTCAAGAGTTAGCA	N4BP2L1	153	215	208	212	195	443
MAP3K10_11534_ATTTCGGTAGCATCTTGAAG	MAP3K10	344	451	423	404	365	549
ASF1B_43156_ATTTGATCAGATCCTAGACT	ASF1B	187	358	299	308	324	364
SCARB1_2664_TTGTTGATGAGATTCACAAG	SCARB1	211	312	344	316	375	521
UPK3A_20016_TCAACGTTCCTACAAACAGA	UPK3A	229	504	306	522	259	515
NKX2-5_4168_GTAGGCACGTGGATAGAAGG	NKX2-5	220	285	256	309	295	298
HNRNPLL_56379_TCTTCCTCTTACATGCATGG	HNRNPLL	292	563	309	310	300	525
TMEM234_43871_ATAGCCAGAGAGTTACAGAT	TMEM234	193	249	198	199	286	351
RAD9A_15718_CCTGCGCAGCTACCACGAGG	RAD9A	32	96	0	10	2	0
ISM1_61029_CGTGCACTGCAACAGAATCG	ISM1	509	629	463	593	438	701
ALOX5AP_670_AGAGCACAGCGAGGAAAGTG	ALOX5AP	575	769	788	663	770	808
RITA1_54528_CGACTCATCACAGTAAGACG	RITA1	385	639	541	532	427	551
TMEM201_64615_CTGGAGAGCCTCCGACACTC	TMEM201	261	471	249	405	228	361
MRPL53_57808_GCTCAGTGATTGCGGACGTG	MRPL53	261	461	260	226	50	116
ABCC4_27544_GCGTCACTGCCACGAACACG	ABCC4	225	422	306	290	495	851
CBX7_32940_AGGTACTTGTGGGCCTTTCG	CBX7	313	463	582	633	844	1003
LZIC_53498_CATGCAACAATTACAAGATC	LZIC	95	148	74	93	53	69
ADAM2_6617_ATGTGTGATGCAAACTATGC	ADAM2	324	435	618	642	593	780
SAT2_56804_TATGTGATGCCGGAATATCG	SAT2	165	225	167	214	207	222
NHLH1_12594_GAGTCGGGCTTCAGTGACTG	NHLH1	381	727	403	613	551	903
Non-Targeting-Control_77285_TCACTTTACACTTGTAGTGT	Non-Targeting-Control	549	906	811	936	1012	1052
PLEKHG5_45476_ATCCTCCCAGGACCCAAGCA	PLEKHG5	297	466	366	499	500	922
CEACAM21_55378_GGAATCACTCACCGTATACA	CEACAM21	251	321	247	290	219	280
AMY2B_778_ACAGGTCAGAGATTGTCGTC	AMY2B	308	508	336	360	210	241
KRT13_10354_GAAGGAATTTAGCAACCAGG	KRT13	277	364	492	475	629	832
PAN2_26449_CTCAAGTATATGGCCCGTGG	PAN2	135	198	227	221	149	332
CDIP1_36925_TCCTGAAGGGACCAGGACTG	CDIP1	55	109	96	108	84	123
TM9SF1_28443_AGTTGATGATGGACAACCAA	TM9SF1	419	630	524	706	769	885
TMEM196_66709_AAGGTGCAGTGGGTATAGGG	TMEM196	241	299	325	282	263	467
AFG3L2_29602_TTCCACTCACCTGAAAACCC	AFG3L2	213	408	158	218	160	180
OR52M1_58204_GTAGGAGTGGGAGATAACAT	OR52M1	268	442	245	247	190	371
SBNO2_31181_GCGCCGGTTCGCCTCCATCG	SBNO2	298	482	431	363	277	405
CARS_2325_GCTTCGATGGACATTCACGG	CARS	138	192	62	42	66	34
PCDHGA11_43907_AGAGCAATCACTGTACCTGG	PCDHGA11	537	878	824	967	999	1293
UFD1L_19932_TCGGACCGCATGACGCATTG	UFD1L	212	341	308	287	289	458
SLC25A42_67876_GGGAATGACCCCCAGCACGG	SLC25A42	85	131	93	61	107	102
COL26A1_60410_CGTGCGGTAGGACACTCTGT	COL26A1	322	531	602	628	842	1234
SMS_17804_TTGACCAAATGGTGATTGAT	SMS	633	937	1214	1358	731	988
FTSJ3_57945_AGGGTCTAAGGGACCAAAAG	FTSJ3	212	345	140	180	136	128
LY6G6F_66937_CCTGGTAGCCCAAGTCCAAG	LY6G6F	114	185	212	211	161	169
TBC1D32_65755_TGCACATCTGATCGGAATCA	TBC1D32	407	570	588	525	620	904
NME4_12670_CCGAGCCTGCTAGTGCGCCA	NME4	289	386	299	295	203	254
POMK_53105_GTAGAGCAGAGTATTCATCA	POMK	247	373	270	282	139	517
HOXA4_8642_CTGCCTCCTACTACGCGCCG	HOXA4	129	287	134	234	127	144
NFE2L2_12518_CATACCGTCTAAATCAACAG	NFE2L2	106	220	342	301	215	397
VGLL4_25611_CGAGGCACAGGTGATCACGG	VGLL4	161	184	188	131	162	137
STK31_44088_GGGGAATCTTGACCCAAACA	STK31	90	98	71	135	38	36
CCL23_17029_AGCAGTCAGCACTAGTAGCA	CCL23	507	708	813	678	742	1140
SHF_55515_AGGTCATCAAAGACCTACCT	SHF	146	325	396	364	300	513
TAS2R38_15306_AGGAGCAAAGAATAATACCC	TAS2R38	345	486	304	300	303	669
ZNF10_20479_GTCCAATGAGGTGAGAACTC	ZNF10	354	537	409	403	368	375
PITPNA_14021_AATGAGCCCTACGAGAAGGA	PITPNA	357	557	481	469	512	799
SORL1_17958_GGACCTCACTACTACACATG	SORL1	211	212	156	257	151	203
YPEL4_65309_AGTGGACACAGCTGTAAGTG	YPEL4	389	581	572	464	337	536
APOL1_22262_ACCAGCAGTACCATGGACTA	APOL1	334	594	726	636	718	779
ZNF677_69457_ACTACAGAGATTTCAAACTG	ZNF677	201	287	191	255	143	168
DNAH7_44102_TTGAAATGTCGCATGTATCG	DNAH7	440	678	484	548	490	579
PRSS57_72240_TTGGCCTCCATCAGTCCAGG	PRSS57	754	1046	860	1061	695	1001
SPIN4_60770_GCCAGTCGTGAATCGATACG	SPIN4	309	454	528	676	694	1035
PCDHGA8_25689_AAATACAAGCCGAAGATGTG	PCDHGA8	448	597	1126	689	886	1266
LZTS3_25889_AGAACCACTAGTTCGGCCGT	LZTS3	212	362	275	314	316	505
IL6ST_9443_TCTTAAATAGGTGCGATGCA	IL6ST	234	291	411	600	746	1204
ORAI2_50969_GAGTAGGATGCCAAGCACGG	ORAI2	762	1179	1350	1206	1151	1481
GPCPD1_44179_AGAGTACAGCATACAGACGA	GPCPD1	403	551	354	374	312	383
WFDC1_46504_CCATTGCCACCAAGCCATCG	WFDC1	332	536	364	584	722	920
NIT2_44700_GCACAAATCTACGCACAGAG	NIT2	201	342	273	308	188	297
LRRC70_75310_GACAACGGCTTAAGGACCCT	LRRC70	441	779	660	747	620	721
AMACR_33286_GTCAGCCAGGAGATTCAGCG	AMACR	349	566	408	300	233	363
COPG2_35329_GCTGATTATACAGTCCACAA	COPG2	98	153	207	178	122	116
TFPI2_21142_TGCCGCCAGTTCCTGTACGG	TFPI2	216	486	416	358	418	373
MPP6_39289_GTAATGGTATCTCTATAACT	MPP6	248	400	184	346	223	370
USP50_70233_AGGGAGCATTCATATTTGGA	USP50	541	773	519	540	570	764
CFAP44_43348_CATTCGGGGTACCCAAACAA	CFAP44	291	344	409	380	892	1058
LRIT2_69253_AATTACCACTGTCTACCAGG	LRIT2	186	359	398	436	374	495
CCDC175_74968_AAAACAAGAGTTGACTGCAC	CCDC175	483	769	1046	947	1331	1734
PKP3_30422_TTCATCCAGCGACCACCTGA	PKP3	237	466	533	357	464	890
GLTPD2_70972_GGAGCACTACTGGTCGCTGG	GLTPD2	340	628	604	481	705	792
CNNM1_35081_CTCACCGACCCTCAACTCGG	CNNM1	169	238	274	216	249	348
LOC100996693_76277_GGTCCGGGAAAGCCGAAATG	LOC100996693	353	578	415	617	506	709
MBD3L2_58997_ATGCAGCTGGTGAGTCTCAT	MBD3L2	244	792	286	555	207	757
HN1L_55656_CCCAAGAGGACAAATCCCCC	HN1L	333	452	445	376	352	458
TGFB3_19091_CAGGACCTGATAGGGGACGT	TGFB3	139	201	200	136	150	233
PFKM_13763_CCACCTGGACACATTCCATG	PFKM	244	337	394	332	315	734
MTSS1L_56131_CGCCGAGCCGATGTCCCTCG	MTSS1L	327	568	472	493	307	454
TACR1_18619_GATGACACAGATGACCACTT	TACR1	363	589	656	787	630	947
DAAM2_32962_GCAGTGCAAACATAGCCTCT	DAAM2	378	579	365	554	319	476
CCR7_3461_ACGCAACTTTGAGCGCAACA	CCR7	309	533	525	589	637	848
ZNF384_64253_CGTTACCCAGAATATCACGG	ZNF384	202	308	218	192	212	211
PTP4A1_20933_ATTGCGTTGCAGGCCTTGGG	PTP4A1	207	313	277	244	358	401
LIPM_69239_GCTGCCAGATATGATGATCA	LIPM	570	994	827	972	1038	1519
ZNF593_37614_GTTCGACCCCGACCTGCCAG	ZNF593	354	538	560	492	561	624
ZBTB6_29128_GTTCCTGGGAATCAAGATCA	ZBTB6	213	328	406	394	334	682
BTNL2_44136_CATCCACATGGAGGGACCTG	BTNL2	646	948	942	755	801	1048
RPGRIP1L_32454_TACAATCTCGTATTAACACT	RPGRIP1L	183	242	250	243	205	443
ELK3_5527_CGCAACGAATACATCCACTC	ELK3	287	410	657	525	557	483
NME6_27332_TGTGGGCAAGGATGTAGGCT	NME6	175	200	194	161	249	347
XKR8_41608_GCCGAGCGCATACTGGACGG	XKR8	361	438	463	430	316	399
DEPTOR_48094_TGGTAGATTTCCGATTGTCA	DEPTOR	215	373	282	343	381	679
LAMP5_33610_TTATTGTACCTTATGATGTG	LAMP5	455	747	512	573	707	834
ZNF843_67544_TGGTACTGGGGACAGACGCA	ZNF843	429	711	701	705	581	946
DDN_31756_GCACCGAGATAGCTCCTGCG	DDN	241	381	423	352	710	961
IL17RE_60014_CCAGTGAAACTGTCATCCTG	IL17RE	253	400	461	700	487	865
LHCGR_10627_GTGGCTGGGGTAAGTCAACG	LHCGR	669	972	949	1058	1227	1699
OXGR1_35792_CAAAGTGTCACTATCACCAA	OXGR1	109	273	219	266	247	228
PTGR1_31315_CAACGCACTCCATTTCTGAT	PTGR1	362	617	512	384	542	607
JAKMIP1_62708_GTCGCGCAGCACGTTCAGCG	JAKMIP1	255	342	263	183	218	388
TSPAN5_27000_TCTTCCATCACCGATCTCGG	TSPAN5	142	223	137	225	71	169
C5orf63_72382_GAAGAGTCCAAAGGAGGATC	C5orf63	326	544	482	500	475	512
BEND2_60657_ACTCACCAAAATCGGGAGTG	BEND2	741	1254	1278	1109	1304	1504
SPEF2_50375_AACAGTACTCAGGCATCTGA	SPEF2	543	775	589	593	594	782
LOC101929372_76387_GTCTCCACCCAAGAGCACAG	LOC101929372	138	201	213	266	283	363
RAB7B_68726_ATGGTGTCCACGTTCTACAA	RAB7B	281	439	416	541	616	638
MYCL_11999_TCATACGCCGTGACTGCATG	MYCL	89	145	62	107	63	39
MRPS24_48290_TTTCCTTCGCAAGTTCATGT	MRPS24	402	598	834	973	986	1349
LCE3E_70104_TGTGGCCCTAGCTCCGAGGG	LCE3E	331	548	281	400	271	384
TBX5_18769_CACGGAAATGATCATAACCA	TBX5	81	115	94	180	179	219
VMA21_65120_TAATGATCACTGTTCCTATT	VMA21	209	232	101	111	49	100
UPK3BL_75503_GTCCTTCGTCATTCATCACC	UPK3BL	525	737	594	561	460	674
COL22A1_64049_AATGCCATCGACAAGATCCG	COL22A1	433	735	516	564	573	691
MMP7_11598_AGGCATGAGTGAGCTACAGT	MMP7	166	248	159	160	92	143
FGFR2_6301_CTTAGTCCAACTGATCACGG	FGFR2	388	597	567	423	633	936
PLG_14149_AAAGTTCCCAGCGCTTGTTG	PLG	203	266	247	194	133	347
USP5_21253_ATCCTGGGTAGGGTCCGTCG	USP5	526	947	360	351	214	430
TCEAL4_50362_GAAGGAATGGCTTCAAACCA	TCEAL4	353	555	520	510	471	756
STEAP2_67050_CAGAGAGTAAAGAGTCGTAG	STEAP2	322	520	522	673	539	858
CTDSP2_27025_GGTCCAGCAGGTCTGTCACA	CTDSP2	558	847	717	895	647	996
ELMO1_26164_TGGTCAGCTCTATACTACTG	ELMO1	264	436	462	544	226	340
COL6A6_59995_GTTTAGCGATACCTATCACC	COL6A6	128	230	216	115	296	371
BRIP1_52751_AGATGAAGCTCATAACATCG	BRIP1	328	395	244	170	147	104
NR3C1_7779_CTTTAAGTCTGTTTCCCCCG	NR3C1	240	440	623	431	536	781
Non-Targeting-Control_77286_TCAGATTCCGCAAGGGTCCA	Non-Targeting-Control	642	1088	861	1050	945	1239
SEC14L4_68000_GTGTGAGCTGCAAACTCAGA	SEC14L4	252	374	257	374	211	254
Non-Targeting-Control_76561_AGAGCATGATGACCCGTGAC	Non-Targeting-Control	891	1540	1280	1259	1361	2249
ZADH2_67710_CTCACCGGTTCCGGACGAGG	ZADH2	165	258	185	225	153	197
SERPINE2_13906_AGGACCGACGCAATCCCATG	SERPINE2	298	445	676	581	534	772
ZSCAN10_54386_GCCTTCAGGCGAGACAGCTG	ZSCAN10	267	413	444	321	337	665
GALNS_6842_GGACGGCTACCCATCCGCAA	GALNS	177	287	186	334	202	281
TRPM5_36668_CCGACTTCCTGACGTATGGG	TRPM5	345	501	557	432	497	581
KRT1_10305_ACTTCTTGTATGCCACCAGG	KRT1	138	177	104	154	71	94
PDCD5_23997_AAGATGCTTACACCTGGCCC	PDCD5	316	548	189	183	100	219
FAM9A_64289_AACGTGATTATAGACATACT	FAM9A	298	520	510	493	635	907
CPEB2_60102_AGGAGGCCAAGCCCGCATTG	CPEB2	313	475	514	507	435	853
FOXF1_6373_AAGGCCAAGAAGACCAACGC	FOXF1	165	270	240	226	187	255
CRNN_37186_GGAATCAGACAACAGAGATG	CRNN	409	632	594	688	486	612
SLC13A4_34886_GATCAGCACGTAAGCACACG	SLC13A4	413	624	517	496	541	755
FPR3_6571_GCGACTGAGACCATTCGGAA	FPR3	375	604	427	397	337	352
C14orf166_39193_GAACCATTGATCAATTTGGA	C14orf166	173	329	201	272	348	450
C19orf45_70356_GGGACTACACGAGACAAGAT	C19orf45	161	210	255	313	218	413
BTBD6_55315_CCCCACGACGAAGTGCACGT	BTBD6	146	301	276	273	520	612
TRAPPC6B_58481_CTCCAGACACCATCTCGTTA	TRAPPC6B	551	712	884	978	712	938
YJEFN3_70368_TGCTACTTACAAACACCCGC	YJEFN3	114	207	234	300	268	329
UBALD2_67576_TTGGAAGAACGTGCTCAGCG	UBALD2	159	192	128	215	179	229
C5_2006_CAACCAAAACAATTGCCTGG	C5	382	551	482	369	462	680
STX6_27436_TAACCTCCGGAGCATAGAGT	STX6	469	643	804	671	720	1037
FOXE1_6413_AGCCTGCATAGACGGCGCCC	FOXE1	92	149	94	61	47	36
SCGB2A1_11426_GATGCCGCTGCAGAGGCTAT	SCGB2A1	685	936	1003	1091	960	1227
SNCB_17839_GAACAGGCCTCACATCTGGG	SNCB	588	1016	1044	880	1062	1796
C14orf37_61417_ACTGTCTCTGATAAGCTCGA	C14orf37	187	263	415	468	541	484
CHMP1A_13448_GAACCTGGACGTCCATACAT	CHMP1A	372	624	354	543	278	400
GNA11_7295_GGACTTGGTCGTATTCGCTG	GNA11	231	307	308	302	167	352
LRAT_24240_TGGCCCTGACAGACGACATG	LRAT	430	589	526	507	466	1008
GLRA2_7248_TCTGCAAAGACCATGACTCC	GLRA2	106	240	131	160	102	190
Non-Targeting-Control_76911_CTATCTCGAGTGGTAATGCG	Non-Targeting-Control	556	850	858	917	790	1130
FAM160A1_74985_GGTGCAATAGGATAAAACGG	FAM160A1	157	238	353	288	415	532
OR2AE1_51562_CGTGAACTCCCTAATTCACA	OR2AE1	272	448	380	427	355	483
PRG4_27389_CTGCTCCAACTACCCCTAAG	PRG4	325	412	337	434	431	493
NRIP3_44376_TAGGCAGCCTGTGTCAACCA	NRIP3	256	446	424	687	527	875
UNC5C_22502_AACCCGGCACCACTCAATGG	UNC5C	174	235	188	186	184	213
GABARAPL1_33490_CCGGAAGAAATATCCGGACA	GABARAPL1	57	68	110	84	90	138
WISP3_23156_TGGGATGGGAATATCTAACA	WISP3	430	591	554	734	856	1281
ELAC1_42596_ACGACTGAAAACCCAAATGA	ELAC1	157	271	140	204	178	319
KCNB2_24445_CCGCCAATTAGCACACGTGG	KCNB2	225	340	440	313	326	375
PM20D2_60346_AATGCATTTAATCCTTCCCA	PM20D2	296	367	366	473	349	456
TRIB3_46374_TGGGCCAGATGATTCCCTGT	TRIB3	221	320	251	245	151	325
Non-Targeting-Control_77179_GTATCCCATATCGGCACAGG	Non-Targeting-Control	676	1082	1104	956	1240	1727
ACSL5_39337_CTTGTTGACAATATGTACGA	ACSL5	326	579	481	663	558	678
AKNA_51236_GAGGCAGAGATATACCGTCT	AKNA	155	220	171	116	139	280
SPRR2A_18105_CTGGCACTGCTGAGGTGGGC	SPRR2A	551	967	700	752	691	1237
TMPO_19337_AGTTCGGTACTGCCCAAAGG	TMPO	531	783	732	765	524	776
RUFY1_50974_GTGCAAGATAAAGCCACGCT	RUFY1	200	328	240	312	300	231
PPIL6_68274_GAAATGGGCCCACGAGGTGT	PPIL6	321	496	408	568	325	389
SEC11C_55606_CGGGAAGACCCAATCAGAGC	SEC11C	207	272	485	389	345	602
RUNDC1_61712_CTTTCCAACACCACGGACTG	RUNDC1	492	886	1052	1101	1270	1806
LAYN_61247_CCAAACCCAACATACAACTG	LAYN	387	543	512	687	574	994
FAIM2_31472_CCTGGACATAGTCCTTGACA	FAIM2	112	231	117	207	135	194
PPP1R14D_40821_CTGACAGTGAAGTATGACCG	PPP1R14D	272	485	343	313	275	569
NDUFB3_12324_CATGAACATGGACATGAGCA	NDUFB3	601	840	924	822	863	1508
PLK5_59171_GGAATAATCCACCCATTTGG	PLK5	273	514	283	426	289	445
PIGV_42914_TCTACAGCTAACTGTACCAA	PIGV	226	419	255	260	351	560
CCDC125_64988_TTTGATATCAAGCATGGCGA	CCDC125	145	221	197	173	142	224
SMR3A_35319_GAGTGTGATTGAATTCTCCC	SMR3A	297	353	240	243	154	257
HDHD1_21439_GGGTAAGAAGGCATTAGAGG	HDHD1	563	949	903	887	960	1281
HSD17B6_22492_TAAAGACATACTTGTCTTGG	HSD17B6	219	345	232	294	307	348
SNRPB_17870_CGGGGGCCCAGGGATCGGCA	SNRPB	219	374	167	220	208	230
CDX4_2989_CCCATTGTACTAGACGGCCC	CDX4	474	857	844	841	673	1515
MSANTD1_69669_GGCCATCTTCTCGTACACCT	MSANTD1	245	417	583	534	523	709
UHRF2_57495_CTAAAGTAAAGAAAGCTCCG	UHRF2	106	149	185	179	92	117
AP5S1_42302_CTTGAGGGCCCCGAATACTG	AP5S1	559	849	617	683	496	586
ANHX_74202_ACCAGTTGTACACCTGCTCA	ANHX	149	263	173	230	146	210
NOLC1_24230_GAAGCTATAGATGTCTAAGA	NOLC1	144	185	141	154	129	125
IRF5_9715_AGGGCTTCAATGGGTCAACG	IRF5	545	1076	928	957	791	1064
TEKT1_52340_GGACAGGATTCGATCCACCA	TEKT1	437	640	621	617	584	948
C14orf37_61418_ATATACAGAGACAGAAACAG	C14orf37	321	422	367	394	299	504
PTPN22_34741_GGGTTGTAGATAAAGGACCC	PTPN22	190	274	216	167	83	212
ANKRD33_69324_GGAGACTCACTAGAGGCACG	ANKRD33	176	317	254	326	288	365
ZNF517_69163_GCACCACCCCACCCGCATGG	ZNF517	193	340	248	323	429	430
NUB1_39267_GGCTCACAATGTGAAAGCGA	NUB1	175	302	239	245	378	585
CASZ1_40927_AATACCCAGCTCATTAACGA	CASZ1	303	481	474	440	292	396
CS_3997_AACTGGACATATCCCAACAG	CS	266	419	256	204	173	206
EVA1A_52986_GACGCCGCCTGCAGTCTGTG	EVA1A	558	902	698	801	469	642
CYP2A6_4346_CCCAATGAAGAGGTTCAACG	CYP2A6	181	289	365	343	450	496
FAXC_53802_TGGACAATCTCAATGAGACC	FAXC	217	382	365	497	215	661
GPR108_44610_GGAGCATCCATTCGACATCA	GPR108	336	536	529	723	850	826
THY1_19177_AACTGCTGGTATTCTCATGG	THY1	197	373	288	310	386	662
DEK_21062_CAAAGCCTTCTGGCAAAGTG	DEK	250	286	510	496	247	226
TRIL_26236_TGGTTATGAAGTTGCCGCCG	TRIL	276	452	295	307	239	430
SMTN_17503_GCAAGGGGCTAGCGGCACAC	SMTN	205	282	282	337	253	526
DCUN1D2_41931_ACTGCTTAACGCAGAATGAG	DCUN1D2	364	562	396	551	375	605
TRIP12_24475_ATGTTAAGGCTCGACAAGCA	TRIP12	525	918	457	429	261	364
ZNF428_59102_ATCATATTCAGGATCGTCAG	ZNF428	448	874	778	790	725	1103
PDE3A_13506_CAGCACCAGCCATGTCGCGG	PDE3A	134	211	162	156	105	175
IGIP_73380_TGTTCTCCCATCTCAGTGCT	IGIP	325	496	400	530	307	679
SLC38A3_29781_CCTGCTACTCAAGTCCTCAG	SLC38A3	311	514	390	413	331	676
ZNF678_68976_TCACTAAGTGCAAATTGTCA	ZNF678	362	665	620	563	604	736
OR10Z1_59525_AAAGAGGTATCCAGTCAGGA	OR10Z1	202	276	296	421	443	382
DFFA_4713_AACTACAGCCGCGAACAGCA	DFFA	351	597	546	687	655	850
SAGE1_42584_GTTGCCAAATAAGCAAGCCC	SAGE1	481	711	697	963	804	1022
DUSP21_47104_CACCGAGGCATTGACAATGG	DUSP21	128	214	214	195	97	278
CTDSPL2_38877_GTTGAAAACAAGAAGCACAC	CTDSPL2	173	291	260	228	65	93
Non-Targeting-Control_76858_CGGAGCTTAGCGTGGGGGCG	Non-Targeting-Control	538	865	775	904	647	1110
MPDU1_25107_TGGGAGCCAAGAGTGCTGAA	MPDU1	179	281	311	354	91	116
ZNF326_67968_TATGGCATGGACAATCACAG	ZNF326	214	413	316	419	239	380
PECAM1_13646_ATAGCCTCAAAGTCGGACAG	PECAM1	344	543	560	449	310	561
CYP3A4_4399_GGATCTGTGATAGCCAGCAC	CYP3A4	274	479	449	540	599	630
MAGEC1_26531_GACATGGAGTCCTCCCCCTG	MAGEC1	587	819	633	788	761	1137
MYCBP2_31662_TGATCCGTGTCAATAATGAT	MYCBP2	153	221	174	240	163	218
C17orf50_61686_CCCTCCTCCGCTACCCGCGG	C17orf50	178	301	334	303	418	540
CDC42BPG_42668_AGTGCAGAGTGGTCACCCAA	CDC42BPG	574	952	960	996	1063	1273
KRTAP5-11_72854_ACAGGCTTGCAGCAGCAAAT	KRTAP5-11	156	279	126	209	130	362
HIST1H4K_21746_AGTCTCCTCGTAGATGAGGC	HIST1H4K	365	502	559	726	1175	1712
CEP170B_67447_GTTATCTAGGAAACCGCTTG	CEP170B	463	677	604	574	947	1321
BRCA2_1871_AGCACAGTAGAACTAAGGGT	BRCA2	113	191	162	105	155	352
CREB3L1_55701_CATACTCCTTCTTCTTACGA	CREB3L1	171	179	242	325	263	631
LRRC42_57475_GCTCCACAGAAAAGCCTTTG	LRRC42	245	403	258	337	241	175
DEFB124_66169_ACGGTGCTGGAAGGGTCAAG	DEFB124	565	975	652	1032	789	1164
SLC25A18_52438_TGGGACAGGTCACCACGACC	SLC25A18	286	485	319	318	483	554
KRTAP12-4_70699_CGGCACAGCAGAGCCACACA	KRTAP12-4	488	766	532	698	812	1287
MRPS28_36214_TCAGTGCCTACACCCCGAAA	MRPS28	153	217	156	147	82	107
MRPL22_36448_CTTGTGTGGATATATGATTG	MRPL22	144	187	111	101	344	286
RP2_16272_TTTGAGGAAGACTCAATGAT	RP2	147	276	301	385	301	626
PDDC1_69897_AGCACAGGGCGGCGACACCG	PDDC1	456	640	500	584	350	512
ACOT13_43588_AGTAGATAACATATCAACAA	ACOT13	108	172	73	177	238	363
ATXN1L_69392_TTTGTTAAATGAGTGGGCCG	ATXN1L	416	690	415	578	374	642
BMPR1A_1802_ATGGCGTGGCGAAAAAGTGG	BMPR1A	276	415	463	535	567	928
LILRA1_29888_CACAGCCCCGTACCCATGGG	LILRA1	634	937	706	748	735	721
SUPT20H_42706_TGATAACCACAAATGGACCC	SUPT20H	340	535	688	653	196	237
RABL2B_30308_GATGGTCCTTCCATCTACCG	RABL2B	301	450	321	348	255	402
PDCD6_26741_AGGGTCGATAAAGACAGGAG	PDCD6	240	368	236	250	140	231
CYC1_4318_AAGGCCAGACTTCGACGACA	CYC1	175	264	176	271	241	233
COQ7_27440_TGTGGATCGAATAATCCGGG	COQ7	373	635	403	394	403	584
PAWR_13319_CTCAACAACAACCTCCCGGG	PAWR	184	249	143	192	173	169
LRRC8C_53167_AATGGACTCCTGATAAACTG	LRRC8C	448	626	720	728	879	1042
RNF13_30824_GGAATTAGGTAGTATTCCAA	RNF13	171	206	245	252	334	369
RGS17_35178_TACATTACAGCCTCACTGTG	RGS17	159	249	206	251	192	175
DEPDC1_42879_AACAGACTATCCAACTGTTG	DEPDC1	453	650	397	459	422	593
KRTAP21-3_75664_ATAACCGTTACAGCCACAGT	KRTAP21-3	535	815	723	619	634	445
FBXO41_62390_CAGCCCCTCACGCTCCAATG	FBXO41	508	764	849	836	1106	1200
HNRNPA1_8573_CTTACTGACAATCTTATCCA	HNRNPA1	256	333	153	193	109	167
SQSTM1_23274_CATTGAAGTTGATATCGATG	SQSTM1	258	329	340	308	349	396
CHCHD5_53287_CCGCTGCCAGGATTCCGGCT	CHCHD5	268	412	360	302	225	321
DBX1_58243_CAGCGCCTTCCGCTGCACGT	DBX1	131	162	179	155	182	216
ACAP1_25824_TGCCGGAACACTGAATGCAG	ACAP1	268	468	425	360	369	527
MFSD1_47935_AATCATAAGTGTGATCCCGA	MFSD1	633	886	872	1015	868	1001
L3HYPDH_56875_CCCGCCAGCACGATACGCAA	L3HYPDH	74	142	67	89	68	96
CREBL2_3875_ATATGTTTCAGTACAAGCAG	CREBL2	656	892	877	901	902	1294
GLCCI1_56983_GGCACTGATATATTTGACAG	GLCCI1	182	260	271	245	181	377
FEN1_6208_TTATCTTGATGCACCCAGTG	FEN1	535	690	97	129	70	40
NABP1_48201_GATATTATTCGGTTGACCAG	NABP1	217	390	375	384	251	545
VCY_23810_CCCCAGTGGCCCGAAGAAGA	VCY	225	406	311	359	311	500
CCDC129_66086_CTTCTCTTGTCTTACCAGTG	CCDC129	378	538	490	553	495	531
ECI2_28133_AGCAATGAGAGCCAGTCAGA	ECI2	429	674	486	681	700	755
NCOA4_21207_GAGGTGTAGTGATGCACGGA	NCOA4	307	437	428	415	602	622
ASS1_1282_ACATCCTACCTTTATCTGGG	ASS1	552	941	685	954	820	945
FAM155B_35597_CAGATGGTCAGCGAGCAGCA	FAM155B	258	506	537	622	1010	1575
PPM1N_61835_GACGCCTCGGCACCCCCGTG	PPM1N	171	192	184	190	260	229
GPRASP1_25799_ATCAGTACTGACAAGTGGAG	GPRASP1	320	535	585	663	602	684
H2AFZ_8118_CGTTCACCCATTTACCTCTG	H2AFZ	291	497	714	784	532	724
NPR1_12799_CCTCAAGTCATCCAACTGCG	NPR1	153	203	294	307	145	200
SUPV3L1_18505_AGTCGGCAGATTGAAATTCG	SUPV3L1	134	168	155	156	45	91
POLD3_28958_TCATAGTCAGTATTGAACAG	POLD3	46	113	28	76	21	28
CD55_4484_TATTCCACAACAGTACCGAC	CD55	269	392	524	614	610	961
IRAK1_9684_GATCAACCGCAACGCCCGTG	IRAK1	601	913	791	859	813	1200
NT5C1B-RDH14_76043_GCTCCGTGTAGCCTTTGATG	NT5C1B-RDH14	107	224	213	297	332	359
TMEM231_49321_CTTTGGAGCAGAGCCCCGCG	TMEM231	129	187	248	284	209	306
VWA3A_61529_AGTATCATCGACCATCCATG	VWA3A	169	232	216	337	297	215
WFDC13_63763_GTGCTAGGCAGAACACCACC	WFDC13	531	757	649	690	409	650
FKBP1B_6349_ATCCCTGCTAGATGAGCTTG	FKBP1B	714	1193	1282	1491	1127	1769
C12orf76_72174_CCTAATAGCCGAACAAACTG	C12orf76	275	410	460	527	509	520
GOLGA6C_74374_AAAACAAGTCCAGCTAGAGC	GOLGA6C	328	546	283	317	273	235
RBP2_15939_CGGTCAGTACCTTAACATGC	RBP2	162	177	180	243	172	299
MID1IP1_46672_CAACATCGTTGTCTAACCCG	MID1IP1	493	854	817	902	1029	1328
GSTO1_24856_TGAAGGCCAAGGGAATCAGG	GSTO1	330	473	401	520	412	701
KDM6B_31829_GCTGGACGAATCCATTCGCA	KDM6B	401	591	749	767	917	804
CASP6_2351_GTTGGACACCAACATAACTG	CASP6	248	331	509	374	389	591
BEX2_54087_AGCGTTAAACAATCTCATCG	BEX2	264	348	628	557	554	581
TKTL2_52863_ACCCAAGCAGCATAGAGGAT	TKTL2	602	850	508	693	829	1121
ASB5_60800_TCTTCCATCCCCAACGCATG	ASB5	594	914	945	1061	866	1002
ATRAID_38633_AGATATGCACCCAATGTCCA	ATRAID	409	622	376	568	448	574
ITPRIPL2_63487_GCAGCACCAGAGTAGCAGAG	ITPRIPL2	499	783	837	925	965	1387
ZNF699_70358_CAAAACTCACTGTACATGGG	ZNF699	432	762	179	318	183	329
DHX36_64167_AGCTTTACTAACCCACTCAG	DHX36	209	377	177	162	84	120
PLXNA1_14226_GGAGAGCGAGTACATCAGTG	PLXNA1	240	350	327	369	253	280
MYLK3_56015_GCCAGCACGAAGTCTTGGGA	MYLK3	408	568	560	676	541	524
HNRNPA1_8576_TTCATGTCTTAAGGTCGAAG	HNRNPA1	291	498	366	359	390	468
TXLNB_63978_CCATTTCCAGAGTACCCTCA	TXLNB	444	633	542	529	579	611
ESX1_51242_TCACGGTCTTGGTCGTCCGA	ESX1	254	343	389	353	398	402
UBASH3A_39560_CCAGTACAAACCCCAGAACG	UBASH3A	206	357	430	429	607	924
SETBP1_34425_TGTGAGCGAGTCCCACAGTG	SETBP1	241	419	312	350	303	473
CRHR2_3894_GACATTTCGCAGGATAAAGG	CRHR2	415	792	610	856	908	1064
SLX4IP_59598_CACAAACCACAAATCTGTCA	SLX4IP	261	428	328	317	302	295
HEXDC_67587_TGCCTGCAGTTGCTTCTACG	HEXDC	494	781	862	980	706	870
PKIG_30249_TGGGCGAGCTGGCACTCGAG	PKIG	424	710	605	661	638	959
INO80_40315_CAGAGACAAATCGATATAGG	INO80	58	103	52	85	40	77
CDX1_2982_GACCAAGGACAAGTACCGCG	CDX1	296	416	367	502	732	1045
PTGFR_15344_GGACATTTGATTGGTCAAAG	PTGFR	317	603	538	577	368	604
QSOX2_64086_GGGTAGATCAGGTAACACGA	QSOX2	470	706	696	732	1019	1470
ZNF135_20674_CAGCACTTATCGAACACCAC	ZNF135	383	565	682	589	532	593
DCAF4L2_60539_TACTGAAAGAGTGATACGCG	DCAF4L2	467	628	789	888	883	1409
Non-Targeting-Control_76562_AGAGCGTCTTCGTGACAAAC	Non-Targeting-Control	746	1185	929	1139	980	1549
KLHDC1_58535_ACTATCTAAACCTAGACACC	KLHDC1	362	579	548	618	646	882
ADAM18_22881_AAAATCCCATTACCACACAC	ADAM18	257	342	410	399	363	520
OR2AG1_61275_GAGCTCATGGTATATGTGAT	OR2AG1	203	288	284	396	379	621
GLYCTK_60025_AGCCGTGTCCAGGTATTCGA	GLYCTK	538	808	841	717	782	1159
BRMS1_33919_AAGGGGCTCCGTGTATTCAG	BRMS1	296	557	355	338	261	380
ZRSR2_21450_AGTTGGAAAATGGTACCACA	ZRSR2	240	442	197	169	68	71
CNIH1_27257_ACATGACACAGAAGAAAGCG	CNIH1	336	608	453	518	625	698
EPB41L4B_40252_ACCTTGTAAACTCCTCACGA	EPB41L4B	413	618	584	593	492	531
LIN54_60080_TTGTTAATACAACCCCAGTG	LIN54	216	301	127	155	116	146
ELP2_42079_AATTTCATGCCAAGTCACCT	ELP2	253	426	342	226	61	160
PLCB3_14113_AGTGAGATAGGTGTTATGCG	PLCB3	61	132	71	120	44	51
CT83_65096_TTCTGCCTGGCTATTGAGTG	CT83	462	649	892	618	667	1028
NTRK1_12890_CCCTTTCGAGTTCAACCCCG	NTRK1	162	336	203	230	271	339
DCTN4_38012_AAGACCAGTAAATTTAACAG	DCTN4	66	108	44	23	21	44
AADAC_23_ATTTCTATCCAAATCACTCA	AADAC	399	661	497	646	789	1131
MMS19_47523_AGTGCCAATGACAGACACCA	MMS19	125	214	19	15	0	0
PDE7B_35603_AATCTTCTTGAACCATGACT	PDE7B	483	865	835	844	847	1124
SPON1_28013_AAGCCGGGAACCAGCTACCG	SPON1	81	134	204	291	245	319
LIPF_22156_CTTTACAATGAAGTCGATTG	LIPF	146	240	160	246	199	176
GTF2A2_7925_AACTTGAAGGGCAAGTTGGG	GTF2A2	46	79	9	7	0	0
CCDC159_59035_GTGACTCAAGTTCACATCGC	CCDC159	412	588	603	530	685	937
PGAM4_73168_TGATCAGATGTGGCTGCCAG	PGAM4	215	314	83	82	5	24
COL25A1_53820_ATTTGTGACAGGGTGAACGG	COL25A1	325	645	799	652	725	1296
CDCP1_48215_CGGCCGAATCGATGCCACCG	CDCP1	165	326	297	333	229	269
TNKS_22587_GGTACTCTACAACAGACACG	TNKS	164	186	195	232	102	224
FLG_6439_TGGGACAGGAACAATCATCG	FLG	396	553	491	808	853	1039
LTC4S_10860_TGGTGAGCGGCGGCGACACG	LTC4S	50	109	77	101	38	142
PRPF3_23956_GGCAGCAACACGACAAATCG	PRPF3	139	196	193	198	326	207
CASP8_2360_TCTACTGTGCAGTCATCGTG	CASP8	368	539	621	791	998	1182
INHBB_9607_GCATACCTTCCCACTCACGG	INHBB	403	596	664	629	648	790
YARS2_37675_CATGAAGCGAGTCTGCCGTG	YARS2	288	434	211	287	30	37
RBMS3_35987_AAATATCTGAAAACACCACC	RBMS3	422	733	592	462	478	566
HAUS8_56492_GCTGACGCTACTATCCGTAA	HAUS8	91	132	3	15	4	21
EXOSC2_32713_CGTAGTGGGACGAATCACAG	EXOSC2	57	137	12	14	0	13
SLC26A9_57403_TGAGACCACAGGCGACACCG	SLC26A9	581	852	1109	874	861	1038
DUSP19_61096_TCTTATATGTAAAGTCACTG	DUSP19	77	103	79	99	83	87
SMIM2_48741_CAGAGGAGGCACTAACATCA	SMIM2	192	268	171	222	78	192
HEBP1_37447_AAAGCGTTAAGATTGAGGAA	HEBP1	408	663	618	674	681	753
GNAI3_7315_GATCGACCGCAACTTACGGG	GNAI3	293	488	401	620	775	1204
CNBD1_64042_CCATTGAGTCATATGAAGGT	CNBD1	84	186	102	133	196	145
PTMS_15404_GGAAGAAGAAGAAACTGCCG	PTMS	285	440	444	658	1050	1790
ATF6B_3870_CTCCACAGAGCCATCCAGCG	ATF6B	281	379	391	462	391	577
CCDC157_73539_GGCCTGTGACCTCGACATGG	CCDC157	63	105	157	95	167	139
GLTPD2_70969_AAGGCGAAGACGGAGCCGAG	GLTPD2	477	624	707	862	551	1018
CELA3A_27121_CATCCTCACCATGGACAACG	CELA3A	187	276	332	376	239	301
XKR3_62269_ACGACACAGAAGAATTCTAT	XKR3	171	177	147	104	147	231
LOC101928841_76383_GGAATTTGGACAGTTATCCG	LOC101928841	354	601	457	565	683	938
ITGA7_9767_TACAGAGTGGACATCGACCA	ITGA7	370	649	642	733	753	1150
TMEM121_51308_GTGAGGCCCTCGGCCCACAG	TMEM121	224	299	212	275	133	181
TCTE1_65003_GGAAACGCATGTTCTTCGAG	TCTE1	450	764	788	732	567	1009
TTC37_25495_GGAGAAGCATACTTAAGCAG	TTC37	107	165	95	187	189	293
SMPD4_42849_GTGACCAACCTACCTACCCA	SMPD4	551	933	820	934	773	1251
BCL10_23401_ATAAAACTAGAACATCTGAA	BCL10	301	438	278	416	289	393
R3HCC1_65036_TTCTATGGATCAGGTACCGG	R3HCC1	202	401	344	299	269	209
IPO8_28380_TCTTCCGAACTATTATCGAC	IPO8	131	264	267	219	191	235
CLN3_3405_ATTTGATGACGAGTGTGGGG	CLN3	620	891	1008	1079	1215	1692
NTN1_24793_ACCACGCAGTAGCGCGCCGG	NTN1	96	123	200	240	270	286
NRIP1_21401_AGCAACACTAGGTTTAGGTG	NRIP1	219	235	306	255	294	539
TMEM14B_51973_TCCTTGGATCCTGATACAGC	TMEM14B	162	215	124	149	223	259
PARL_42537_GCGGCTATTACCTGCGTCCG	PARL	246	408	416	504	385	715
OBSL1_32585_GGATGTGCAGGTATACGACG	OBSL1	360	551	574	463	494	571
TCTE1_65001_ACTGCGGCATGAATTTCGAG	TCTE1	473	722	788	731	549	636
LOC100129924_75244_GACGGCAAAGTCATTCAGCT	LOC100129924	215	284	206	235	295	401
STMN4_51660_GAACTCGGGAACCCCATCAA	STMN4	388	493	383	480	352	434
REXO1_45491_AAAGCCCGCTCACTAGACGA	REXO1	461	623	513	594	591	765
LIG1_10642_CTTCACCGGAGAGTCACTCT	LIG1	124	153	213	155	128	293
AKT3_26683_CTGCACCATAGAAACGTGTG	AKT3	202	194	198	168	98	151
ADAM17_18615_CATCGCTTCTACAGATACAT	ADAM17	235	357	347	314	372	485
XKRY2_70192_TGCCATTCACTGCAATATAC	XKRY2	209	288	291	391	488	820
CNBP_20473_CAAGGATTGTGATCTTCAGG	CNBP	183	468	469	483	459	641
GPRC5B_39339_AGGCAAACGTCAGCCCAAAG	GPRC5B	520	685	413	583	331	788
PSMB10_15211_GAGCTACACGCGTTATCTAC	PSMB10	358	604	482	421	513	562
PIP5K1C_32686_TGTTGTTCATGACCACGACG	PIP5K1C	130	218	157	191	148	202
CCDC185_63755_CGCACTGTTCGTTCACCCCG	CCDC185	525	716	706	888	904	1188
SNX14_45331_ATTCAAAAGTACCACAATGG	SNX14	178	292	259	339	304	326
DCUN1D2_41932_GAGTGCACGCCATAAACTGG	DCUN1D2	248	426	255	269	254	226
XRCC1_20361_ATGAGAGCGCCAACTCTCTG	XRCC1	149	213	157	134	176	162
MCCC2_47329_TTAGGTCATTGCTAGAATCG	MCCC2	348	551	431	526	459	573
GRIK2_7738_GTTGAGCCCTACCGATACAG	GRIK2	348	643	509	574	430	805
NPY2R_12821_GAAAATGATATAATGCCCAG	NPY2R	187	312	163	168	223	398
PKD2L2_35462_TGATCCAGCTGTTCAGTCGA	PKD2L2	859	1305	1232	1511	1434	1977
TOP1MT_57766_GCTCCGATAACACCGTCACG	TOP1MT	274	380	257	434	336	540
MPHOSPH9_27319_GATGAAGCTACCGTCACTGA	MPHOSPH9	84	139	105	37	39	66
TMEM9_66248_GAGCAACAGGGCACCCACCA	TMEM9	404	686	419	417	214	400
MRPL54_57811_GTTGACGCCCATGGCATATG	MRPL54	294	407	210	266	77	95
TMEM65_63006_CTATGAAAGGTATCGCATTG	TMEM65	347	518	507	560	559	690
PLXNA1_14227_GGATGATGGCCTGACCGCCG	PLXNA1	304	531	416	454	465	715
ANKRD16_40149_TTCCACATTGCCAGTCGAGA	ANKRD16	513	811	554	715	526	583
IRX4_37338_TGGCTCGTAAGGGTAGTAGG	IRX4	246	404	384	390	347	677
FOXP2_56622_GAAGACAATGGCATTAAACA	FOXP2	111	158	88	119	129	112
PIGK_26784_GCCGCTAGTCATATCGAGGT	PIGK	89	156	181	291	303	357
CCNB3_54909_CTTGCTAAAGTCTCCAACTG	CCNB3	395	534	625	703	968	1002
DHRS9_27241_CACAGTACGAAGTCTCTCTG	DHRS9	430	591	358	453	331	480
MAGEB5_69850_ACTACATCTATGGAGAGCCC	MAGEB5	236	402	544	563	385	608
KCNK13_44345_CAGCATGACGTAGTACACGG	KCNK13	584	878	777	870	877	1334
CDHR4_71279_CTGAACCACCTCACTACCGG	CDHR4	439	626	388	405	395	410
GRXCR2_73756_GAGTCTCTTGAAACAATGGA	GRXCR2	408	598	532	674	464	876
MPG_11694_AGGGCCACCTTACCCGACTG	MPG	212	287	213	316	226	273
PIK3R5_33080_AGACTCGGATCTCCTTCTGA	PIK3R5	124	285	160	155	163	314
ADNP_32677_TGGAGACTGATTAAGCCGAG	ADNP	160	235	162	213	297	304
PRKD1_14856_TGGTAATTCAGACCACACCC	PRKD1	304	450	477	364	360	650
GPR83_29440_AGCACATGGATATTTGGGAA	GPR83	267	548	453	596	577	782
SLC25A17_28224_GGAATCTCGGCTTTATGGAA	SLC25A17	82	170	62	59	64	96
POP1_29603_ACCCACCAGTTATATACTTG	POP1	203	324	125	135	30	37
CCNI2_73988_CGGCGGGAGAGGAACGCCCA	CCNI2	320	463	469	742	741	1003
C9orf3_54445_TACCATATCCTGATAGCATG	C9orf3	297	433	451	472	622	694
DGKE_22198_CTATCCAATACATTGGGTTG	DGKE	412	655	723	754	1120	1187
RXFP3_38371_CATGTGTAAGATCGTGTCCA	RXFP3	393	676	432	637	417	693
ZMIZ1_45210_GTTGGTTACTCCCCAAACCG	ZMIZ1	108	200	200	185	65	195
LENEP_43668_CCGCAGCCCAGTGTCTCGAG	LENEP	113	233	117	133	90	128
Non-Targeting-Control_76472_AAGAATTAGGCACGGTTACT	Non-Targeting-Control	550	878	694	758	740	1167
SHISA5_38229_GTCGGCGGCACGTCTTGTAA	SHISA5	276	391	287	336	241	439
RIC8A_46979_AACTCCGTGGAGTCTCCATG	RIC8A	558	815	1092	1144	712	1212
RPS6KC1_35300_GATAGCGCAAGTGAACTCCT	RPS6KC1	233	367	347	611	935	1202
CDK17_13470_CATGAGTATGCACAACGTAA	CDK17	162	248	324	366	198	428
ADAMTS14_60966_CAGGAGTGTGTGTACACTGG	ADAMTS14	209	414	371	259	202	270
CCL27_29326_TGCAGATGCTGCGTTGAGCC	CCL27	505	676	550	574	505	668
CHAD_3108_GCTGCAGGTGCAATGACACG	CHAD	273	498	407	406	302	576
SPERT_65557_AGGAGGAGAACAAGTCTCTG	SPERT	350	576	697	758	442	597
PIF1_50724_CTGATGGTGACGAAGTCGCG	PIF1	76	112	115	67	80	163
HSCB_62292_GGCTGAAGTAGTCTCGAGTG	HSCB	318	515	84	112	51	84
TSPAN32_26926_ATGAACTCACCCCTGCCATG	TSPAN32	630	999	1121	1379	1179	1594
GABRA3_6748_TCTGGCACTGATACTCAAGG	GABRA3	394	788	727	906	914	1431
CEP78_52956_GCACGTTCTGCAGTACGCCA	CEP78	176	292	173	226	98	123
KNTC1_25791_ACAACTTGTAGACGACGCTA	KNTC1	182	235	302	180	71	175
NPVF_47401_GAGATCTGGAAGAAATATGG	NPVF	123	137	201	239	376	501
TRA2B_17224_GTGGAAGTGCTCACGGATCG	TRA2B	131	230	118	202	72	122
TMEM27_45401_TAATCCAGATGGGCACAGAT	TMEM27	636	859	886	952	867	1155
ZFP14_46189_AATGCAAAAGCAAGATTGAG	ZFP14	532	793	829	874	1049	1430
ALDH2_607_CGCATGGACGCATCACACAG	ALDH2	401	562	621	923	710	1465
SRFBP1_62783_TCACTCTCTGGTAACAGTGA	SRFBP1	187	347	143	269	187	195
ZNF503_54286_GGGTAGGTCATACCCGCGGG	ZNF503	201	340	254	269	426	538
HECW2_45708_GGTAAGGGCTGATTACCCGA	HECW2	138	260	172	238	198	319
ANKRD23_64729_CAAGTACTTGACAGACGGAG	ANKRD23	373	637	387	477	446	546
LRRC70_75311_TAGATGCCTCAATTGAACAA	LRRC70	469	701	671	609	676	801
PCDHGB4_22532_GTTCAGTCAAGACGTATACA	PCDHGB4	589	839	784	760	731	1285
LCE3B_70094_AGGTCTTGGAGCACAGCAGG	LCE3B	376	684	625	587	616	603
GPR157_50660_AGGCCAAGGACCATGTCCTG	GPR157	667	993	751	844	564	970
FAM50B_34822_GGCGCATTACGACGCCGTGG	FAM50B	437	638	504	543	664	716
VTA1_38974_TATCTTCTTCAATTCCAACA	VTA1	329	494	405	499	346	498
CABYR_34853_GGAGCTTGATCATAAGCAGG	CABYR	488	701	801	917	1063	1225
LRAT_24239_GAAACCAGCTCTTTCCACCG	LRAT	95	231	158	188	257	248
LGALS4_10605_AGGACCCCCAACCTTCAACC	LGALS4	255	329	399	433	626	575
RHCE_16130_CAGACTACCACATGAACCTG	RHCE	597	886	921	856	875	1536
TAZ_18734_GAATTCCTGCGTTTCAAGTG	TAZ	187	283	188	245	23	32
BAK1_1583_GCTCACCTGCTAGGTTGCAG	BAK1	253	346	344	495	349	437
CCL26_27812_TACGTGTGGCAGTTCCAAGG	CCL26	567	885	706	869	929	1252
ATP12A_1341_ACATCGCCTCAACATTGCTG	ATP12A	987	1326	1318	1590	1230	2002
RPL39L_57820_TTTCACCATTAAGCGATTCC	RPL39L	275	399	393	470	408	481
DZIP3_25537_ACTAGGTTAAGAGTAAACAA	DZIP3	206	211	204	246	239	400
RPS11_16552_GTAATGTGTCCATTCGAGGG	RPS11	43	60	7	6	0	0
SLA2_53057_CGAGCTGTCGCTGAGACTCG	SLA2	392	467	318	348	361	347
C11orf65_63310_CATGTGCGATTCAGATTAGG	C11orf65	385	489	453	698	425	623
RAP2B_15824_GGTTGACGAGGCTGTAGACC	RAP2B	484	703	512	619	399	513
OPRL1_13062_ATGGTGACCTTGAGCCCGAG	OPRL1	106	186	75	97	44	64
TAS2R30_67003_TCTGGGTGTTATTACTACAT	TAS2R30	178	331	191	230	171	281
ZNF440_59028_TTCAAGTGTTCGAAGACACA	ZNF440	494	676	611	662	770	1066
ATRNL1_34397_CGACCTACAGAAGGACTGAA	ATRNL1	567	809	710	618	424	699
ZNF135_20675_GATTCCTGTGGGATGGTCTG	ZNF135	516	850	719	720	903	1316
GNA14_25413_ACAGCTTCGTCGGGACAAGA	GNA14	319	620	569	652	681	896
BOLA2_73553_TTCGGCGCTGAGTTCCATGG	BOLA2	178	244	180	162	211	161
GNG2_39849_CCTGGCTTGTGCTATGCTGG	GNG2	280	444	498	520	345	250
NBPF6_74257_GTGAGATCAGGAAATCCCTG	NBPF6	126	245	170	175	159	125
MLLT1_11551_GGTGGAGGAGTCCAACTCAG	MLLT1	407	641	640	707	619	917
TTLL1_33775_AATATAGAGAGAGATCACGT	TTLL1	125	177	235	248	269	255
RNPEP_16224_GTTTCACCATGTACGCCCAG	RNPEP	427	652	589	605	549	720
TBPL1_25082_CAGACTACGGGCTAAGCGTC	TBPL1	397	671	381	637	509	658
GPX2_7668_GTAGATTTCAATACGTTCCG	GPX2	259	494	450	467	420	713
PPIAL4A_74334_ACTTGTCACCAGTGCCATTA	PPIAL4A	90	230	61	77	18	88
FAM96A_53093_GGACGCTGAGCAGAGTCCTG	FAM96A	296	502	235	175	208	347
PTPRT_30180_GGATCTCATACTCAACATCG	PTPRT	131	257	145	168	93	149
HS3ST5_66006_TAGATACAGGAGACTCCCAA	HS3ST5	257	393	292	288	307	276
SPOCK3_37431_ATGACAAGGAAGTCGGACAG	SPOCK3	612	822	662	785	386	540
METAP2_29769_TCTTGCTACTTCATCCACTG	METAP2	259	439	177	222	102	129
SLC16A1_17647_GGGTGAATAGGGTTAAGTCC	SLC16A1	303	295	677	570	613	862
MYL9_27953_ACATTGGATGTGGCCCGCTG	MYL9	245	443	350	258	369	548
Non-Targeting-Control_76517_ACGCATGCTTCCCAAAGCGT	Non-Targeting-Control	649	900	1185	1226	1406	1974
CLEC2L_62915_GGCGAACAGAAGGACCGCGA	CLEC2L	266	483	431	463	451	736
SLC2A5_17473_ACTCACCATCTACGTTTGCA	SLC2A5	472	714	830	782	653	1212
OR5D18_65255_CTGATACTTACATCAACCAG	OR5D18	282	468	349	450	226	409
TOP3B_23465_CAGAAGGTATCAACCGCCCG	TOP3B	266	444	283	392	364	407
PCDHA5_44037_AGAGGACGCTCCACTCAGCA	PCDHA5	549	891	813	762	874	1457
C1orf216_59409_GAGTGGAACCTATCCTGAGG	C1orf216	183	268	219	259	303	458
IQSEC1_26442_CAGGGTGACATCACTGTACG	IQSEC1	428	607	664	712	842	1253
CD163_24516_TCTGTGATTTGTAACCAGCT	CD163	72	170	127	177	140	227
ARHGEF26_34526_GAGTGAGGTCGATAACGACG	ARHGEF26	484	683	858	882	729	1264
SLC20A2_17684_TGAGGGCTATGGCCCACATG	SLC20A2	760	1135	1275	1419	1580	2253
RXRA_16684_CCTACGTGGAGGCAAACATG	RXRA	379	592	651	856	847	1086
YIF1A_29470_GCAGCTCCATCGCATCCCAT	YIF1A	273	388	482	477	572	895
GPR63_51601_TGAGTACAGTATTACCAGGA	GPR63	172	280	308	383	359	621
CLEC12A_63327_TAAGTGATGATGTCCAAACA	CLEC12A	263	426	383	566	301	342
PSME1_15285_AGGCACTGGGATGTCCAATG	PSME1	270	466	326	530	433	694
PRMT6_41791_CGTTCCCGCTTAGTCCTCCG	PRMT6	154	162	194	152	159	152
PLAC8_38480_GTGGAACAAGCGTCGCAATG	PLAC8	552	827	635	718	841	942
ZNRD1_37117_GGCTTCAACATCAACGTTCG	ZNRD1	155	183	130	123	80	124
TMCO5A_61504_GGAAAGGAAGAATAAGACGT	TMCO5A	380	628	550	620	1005	1141
ACADSB_112_TTCGAATGTTAACGGGCAGG	ACADSB	216	350	312	329	285	407
MAPKAPK2_24338_GATCTTCAACAAGAGGACCC	MAPKAPK2	282	391	243	326	432	466
PDGFRL_13579_TAAAGGTGTCCAGATACGCA	PDGFRL	148	271	179	255	252	359
ODF2_13007_GGCGTGATCTCCAGGCAATG	ODF2	238	324	336	328	437	529
APOOL_60692_TGTACATGCAGCCAAACAAG	APOOL	287	514	442	528	312	488
ARMCX4_75393_CCTGAATTAGGCACAGTAGT	ARMCX4	198	282	443	275	469	571
AHRR_45617_CTGTGCGAATCGGAACTGCA	AHRR	544	765	1010	1137	1191	1408
KDM5B_29102_TCTTGCAGATCATCTCATCG	KDM5B	348	559	398	335	427	581
NBPF11_64644_TGTTTGTTCTCTGCCAACTG	NBPF11	59	60	48	35	28	67
RP1_16265_AACACTCTGAATGTTGACCG	RP1	293	486	305	265	323	417
ZNF483_63157_AGACCTTGTTCTGAACCGCA	ZNF483	514	729	620	623	795	921
PPP2R3A_14633_ACAACATCTTCATATTTAGG	PPP2R3A	166	328	203	269	145	380
UGP2_19949_AAACTTACCGAATCTTCAGG	UGP2	251	359	168	200	55	101
CLEC4F_63837_GAACGAGCCTCGGTATCTTG	CLEC4F	211	327	313	515	556	854
SLFN11_55901_AGGAGGAGGAGTGATTCGAA	SLFN11	463	594	635	665	720	1010
TRPV1_20185_ATCAGCGCCAGGGACTCGGT	TRPV1	87	201	69	99	89	59
SREBF2_18181_ACTCGAATGACAGGACACTG	SREBF2	245	373	395	501	461	594
NKAIN2_62886_CTGAGACCGTGATGTAGCGA	NKAIN2	419	668	603	661	636	855
PPP1R14B_35038_CTACTTTCAGAGCCCCCCCG	PPP1R14B	343	629	515	580	699	954
COX4I1_3704_GAGTGGAAGACGGTTGTGGG	COX4I1	84	191	35	39	22	49
ACOT2_29699_AGATCATTAGGGTTCCTGCT	ACOT2	767	1135	1091	1106	978	1087
GZMB_8070_GCCAGGGCAGACATGCAGTG	GZMB	362	616	574	571	505	629
ITGA5_9762_CACTAGCGGACACGATGGGG	ITGA5	212	340	173	318	138	177
MAGEB16_60730_CAGAGGATACATCAGACCCC	MAGEB16	557	689	597	677	597	775
TREM1_39828_CACCCTTGGTCACCACCAAG	TREM1	179	226	308	241	124	164
MCFD2_55461_CCGGGCTGAATACGTACTCT	MCFD2	420	501	377	403	360	565
CACNB1_2175_AGACCCCCTAGAGTTAGAGG	CACNB1	458	687	629	723	571	636
LCE5A_66528_GGGCATGGGGCTGAACACTG	LCE5A	652	973	841	981	697	1109
TMEM252_64083_GCTCCATATTCGACTGTCAG	TMEM252	169	380	271	372	370	430
PCDHA2_44049_GGAATGTAGCATCCACGTGG	PCDHA2	177	214	201	306	160	165
COA1_43224_GCAGCTGCAGAGCCATCCCG	COA1	414	510	454	419	400	679
SLC35G2_51248_CACAGTCATGGTGTACCCAA	SLC35G2	312	486	616	730	717	1085
GRTP1_49902_GTACGGATTCGAGCGGCCTG	GRTP1	204	384	479	326	326	522
SLC25A43_65100_GTTCCTTGCCCTTTATCGAG	SLC25A43	418	717	512	501	375	724
ABCA13_62907_GGCTTCATTTAATAACACTG	ABCA13	201	250	132	195	247	342
KRT23_34270_TTGAAGTCGAGGGCCTCCGA	KRT23	306	521	378	473	431	496
KRT23_34267_AGAAGCAGCCCCCTACTAGG	KRT23	271	454	380	348	266	535
GSN_7858_CTGTACAACTACCGCCATGG	GSN	145	242	169	204	97	154
TRAF1_19553_GATCTGCCCCAAATGCAGAG	TRAF1	243	260	311	273	438	569
TSPAN7_19299_GCCAGTTCCGATGAGCACAT	TSPAN7	449	777	908	660	686	765
EGFR_5390_GTGGAGCCTCTTACACCCAG	EGFR	539	795	1114	1055	931	1269
TLR5_19292_TTTGTCATATAACCTTCTGG	TLR5	92	224	139	172	265	330
ANKRD20A4_74779_ATAGTCAATGGACAAGGAGA	ANKRD20A4	165	270	93	170	102	213
KLK1_10212_CTCACTGACATGAACAAACT	KLK1	94	116	64	58	35	68
KIAA1324L_65967_TAGACGGTTCATCAATGACA	KIAA1324L	217	342	404	379	266	525
RBP1_15933_CCCCACCGCAGACGTCAATG	RBP1	187	347	242	168	212	741
WDR76_50487_ATAGCTCAGTGACAGTATGT	WDR76	196	457	316	287	313	427
AASDH_60115_TGTGAATTGCCTGTACAACT	AASDH	448	691	854	1187	773	1036
ROCK1_16237_AGTCATACCTGAACAACCCA	ROCK1	452	628	675	616	428	750
P4HTM_40404_CTCTTCGTGCACTACAGCAA	P4HTM	366	588	520	522	780	689
ID3_9127_TGGCCAGACTGCGTTCCGAC	ID3	284	491	507	477	399	546
TAS1R2_51426_CTCCGAGTCTGTCATGACTG	TAS1R2	424	634	647	609	564	885
C19orf68_70391_GGACAGCAGGCGGCGCACGT	C19orf68	501	642	900	504	544	874
PPARD_14495_GCTTCATGCGGATCGTACGA	PPARD	387	716	830	839	628	1143
FCAR_6128_TCTGCCTATCTCTCGGTACG	FCAR	159	159	233	275	267	340
NOXO1_58695_TGCTGCGGCACCCCTCAGGT	NOXO1	97	135	88	150	43	77
SH3TC2_49435_AATCCTCCAAATGATCTGAG	SH3TC2	667	1084	707	904	834	1097
Non-Targeting-Control_77291_TCATGCTTGCTTGGGCAAAA	Non-Targeting-Control	448	747	810	921	789	950
OSTN_69651_GCAGTCAACACCCACAGTCA	OSTN	253	338	317	365	343	446
RAX_37062_GTCCTTGGTAAACCCCAGGA	RAX	494	827	749	762	761	867
OR10J5_59343_GCTTCCTGCTTACTGCAATG	OR10J5	197	280	285	283	304	320
LBX1_28835_ACTGACGCCGTTCAGCATCG	LBX1	413	613	549	523	778	1052
DEFB123_66168_TCAGGTTACCTGGAGTCAGC	DEFB123	471	751	612	731	488	753
ZNF814_75034_GGAGAAAGACCTTTCAAGTG	ZNF814	426	785	611	802	848	998
SLC36A3_68237_CAGAGCCATGCTCCCAAGGG	SLC36A3	285	471	405	472	732	842
C1QTNF3_57333_AAGGAGAGAAGGGCTACCCG	C1QTNF3	500	671	565	755	837	1059
TTLL9_63775_GTACTCGCAAGGCATCTCAA	TTLL9	648	1004	689	690	1007	1555
KCNC3_9988_TCGAGGACCCCTACTCGTCG	KCNC3	468	642	538	654	766	800
ERI1_55485_CTGTATTAATAGAATGAGTA	ERI1	252	442	519	635	269	498
Non-Targeting-Control_77088_GGAAACTGGGTTTCATCGTC	Non-Targeting-Control	518	849	879	954	803	1178
RHOJ_45397_GCATGCAGTCCTTGAGCTCG	RHOJ	813	1334	1613	1396	1941	2847
POLN_70176_GTTAGTAAAACGCCAAGCAG	POLN	279	474	428	483	326	393
C8orf76_54523_AAATAAAGAGCTCTCAGGCA	C8orf76	175	257	158	319	178	236
SMAP2_47923_AGGCATTGATGTCCAGACTT	SMAP2	263	384	348	430	230	375
ANKRD26_31002_TTTGCTAACGACTTGTGGGA	ANKRD26	508	912	811	907	744	1169
PCDHGC3_13397_AACAGCTCATATCAGCGATG	PCDHGC3	642	1031	712	732	644	944
HIF1A_8340_TTGTCCTTTAGTAAACACTA	HIF1A	314	429	370	343	376	372
ABCD2_637_ATTACCTCTCAGTGACACAT	ABCD2	506	787	541	557	591	561
APBB1_890_ATTGCGATTCTGGTCACGGT	APBB1	287	504	442	490	817	817
GIPC2_40634_GTTTGAAATCTCGCCGTCGG	GIPC2	218	384	273	354	293	362
PITHD1_44962_TCAGACCTTTAGTCTGAACC	PITHD1	174	266	182	179	158	292
AP5B1_55720_GCAGGCACAGTAAATGCAGG	AP5B1	201	279	455	426	410	671
SF3B6_39196_CACACTCTGATTTGACGAAT	SF3B6	386	663	190	311	297	358
ALDH8A1_47829_TGCACGCAGATGGACCACCT	ALDH8A1	419	693	746	890	681	848
OSBPL3_34389_GGAGCTGGCTCATTTCTACC	OSBPL3	100	138	132	113	82	83
WDR61_51206_GAATATTCTTTGGACACGAG	WDR61	336	471	308	363	218	219
EPHB1_5672_TGAGGAGCATCACCTTGTCA	EPHB1	526	704	558	886	567	675
Non-Targeting-Control_77163_GGTTTTATAAGGGTGGGCCT	Non-Targeting-Control	399	706	428	582	451	730
ACTR8_56605_AGCCAACTGTCCTTGTATAG	ACTR8	185	314	93	95	115	117
PLSCR4_44936_TGAACTAAGTATTCCAGACC	PLSCR4	139	228	169	184	328	299
RBM27_39929_CCATGTTCACGAGAGTACAT	RBM27	464	613	520	467	599	870
OR7G3_71868_TGTACCTGGCCACAATGCTG	OR7G3	400	577	426	506	430	621
OR8G2_35043_CAATGAAGGACAGACCACTG	OR8G2	120	286	183	182	143	317
ABCC12_56727_GAGTCATATGTCGACAATGG	ABCC12	383	514	497	482	544	713
FUT1_6643_GATTACCAAACCGGCCATTG	FUT1	175	317	236	209	288	346
SPATA31A6_71461_CTAGGATCTGAGCACTTCTG	SPATA31A6	620	795	1013	1025	1162	1478
SFI1_26059_GATGTATTACCGACAGCAGG	SFI1	93	205	175	179	89	166
CARD17_72860_TGGGTGAATTATTGGAGACA	CARD17	103	184	110	130	119	215
KIAA0319L_50395_ATAGGTGTAACTACGTCACT	KIAA0319L	129	246	182	235	231	425
TMED9_40450_CCGGGCTGGGTAGAGTGATG	TMED9	215	392	366	405	345	486
NRTN_12862_GCGCAGCTCCATCGCATCCG	NRTN	351	575	504	579	454	595
GTF2A1L_29920_CTTGGAAGAGTTCTACCAGC	GTF2A1L	237	368	439	454	581	653
DCTN2_28425_ACTTAGCCAGGGCGCCATCG	DCTN2	210	313	110	182	34	68
EDAR_29525_CAGGCGTCACAAAGACTGTG	EDAR	386	630	653	481	576	653
ACOT6_73654_ACAGGCATTGATAAGTACAG	ACOT6	425	706	551	647	545	639
LIPH_64773_AGGAGCGTTACCATCAGTGT	LIPH	285	508	502	690	507	621
ARL6_52900_GATACTCTTCTGAATCATCC	ARL6	352	521	374	469	432	488
PLA2G4F_66573_CGTCCGCACCAACTTGAGTG	PLA2G4F	223	339	333	473	286	480
TCERG1L_66783_CTGAGGTGCTAACACCACCG	TCERG1L	176	274	286	344	400	582
SREBF1_18177_ACCAGCTGCACACCATGGGT	SREBF1	196	357	171	316	197	299
SHROOM3_46039_AGCTGAACCCCTAGGCAACG	SHROOM3	279	412	551	494	991	919
BAX_1593_AGTAGAAAAGGGCGACAACC	BAX	379	678	1804	1454	742	1164
FNDC1_53865_CAGACTGAGATGACATAACC	FNDC1	186	264	338	292	252	308
SLC26A4_13633_AACTGCCATACAGACGACAA	SLC26A4	723	1112	1092	1109	1106	1511
NDNF_49425_CAAAGCCTTCTCCAAAACTG	NDNF	160	260	282	323	396	561
LRBA_2786_AGGCCCAGATGCAATCAGCG	LRBA	836	1274	1256	1227	1304	2059
WASF3_29242_TATAGATGGCACCACCCGTG	WASF3	465	675	726	664	685	1208
C6orf118_63988_GCTTCAGAAAGACCACCGGG	C6orf118	117	262	117	152	79	118
PAF1_40337_CAGCAAACCCCGAGTCACAC	PAF1	176	252	158	197	106	73
MTRF1_25376_TGTTAAGTAAGAATTGGTCC	MTRF1	337	489	504	471	610	1379
C15orf56_73946_AAGCCCAGGAACGCTCGAAG	C15orf56	699	1086	1102	915	1117	1771
SCMH1_31334_CTGTCTTGGAACATCAACCA	SCMH1	369	499	473	613	619	1097
GSDMB_43642_TGGACACAGATGGGGACAAG	GSDMB	315	654	502	616	377	784
CASD1_48247_ATGGGTCCTGTTGTCAACCT	CASD1	346	545	678	644	600	1066
DRG1_12403_GAGCCTTAAGCAGCCCTAAG	DRG1	474	730	1384	1648	1591	2175
TMEM50B_2087_GAGTGAGAGAAGAAATGCTG	TMEM50B	144	270	140	130	64	156
TMEM239_75699_TAGCAGGTGGCGCCACACCG	TMEM239	189	257	129	213	217	205
ACCSL_71621_AAGTGACATGAACTGCATTG	ACCSL	587	908	734	760	679	864
NKIRAS2_36175_ACGCAGGAGGACATCTACGT	NKIRAS2	264	406	399	284	304	495
NLRC5_53034_TTTGCACTTCAGATCCAACG	NLRC5	220	352	224	227	256	253
SPATC1_70534_AGCACCACCCACATCGCCCA	SPATC1	712	1012	869	1043	1020	1458
RGS13_16117_AAATATGCTGCATAGACTAC	RGS13	125	223	164	170	180	230
PPM1D_22087_CTGAAGAAAAGCCCTCGCCG	PPM1D	316	592	410	401	401	623
CCDC66_68111_TCAAATTCTTGACCAATCTA	CCDC66	365	559	463	599	436	703
EMILIN2_52781_GGGAGTGATAGAGCTCATAG	EMILIN2	112	159	92	158	125	278
RPL14_23680_TTGTCGGACATACTTCTGGT	RPL14	71	76	17	21	15	21
PBXIP1_45348_GTCCCACTTCCAGAATTCTA	PBXIP1	251	436	247	240	205	383
MYF6_12019_GCGCCATCAGCTATATTGAG	MYF6	446	759	833	947	908	1250
PRKAR2A_14809_ACTCGTCTATTAAATCTGCT	PRKAR2A	213	401	230	324	270	307
TEN1_75499_TCAGTCCAGAGTAACACTGA	TEN1	117	143	17	9	0	0
HOXA6_8650_CGACCGGAAGTACACGAGCC	HOXA6	487	888	827	843	792	1347
SYT10_69316_TTCTAGACATGACATGATTG	SYT10	172	307	298	337	489	580
DNMT1_4940_TCACCCAAAAAAATGCACCA	DNMT1	143	214	59	72	89	114
TAS2R5_39897_TCATATAACCTCATTATCCT	TAS2R5	403	642	500	571	703	964
PDK4_13616_TATTTACTAATTGGGTCGGG	PDK4	103	188	124	142	202	346
SCNN1D_16930_GCCTCAAGACGACGTCCTGG	SCNN1D	411	615	606	585	402	755
TJP1_19222_CGTGTAATGGCAGACTCCGG	TJP1	82	137	105	97	102	149
DNAJA2_27668_GGAGAGCAAGGTCTTCGGGA	DNAJA2	78	205	71	44	28	18
ZEB1_18842_CAGACCAGACAGTGTTACCA	ZEB1	231	324	325	412	224	498
C2orf27A_36630_TGCCCAGGACCAGCCCAGTG	C2orf27A	194	337	325	382	520	569
GORASP1_47888_CGCTCATCGAGTCTCATGAG	GORASP1	409	592	604	543	935	1013
WDR60_41606_CTTCTCGGGTAAGTCGTGAA	WDR60	368	529	524	675	525	796
IBA57_64681_ACCCGCGAACAGCACGCATG	IBA57	167	302	116	108	43	26
CMAS_43712_AGATCAGTAGGATGTAAACA	CMAS	641	856	782	948	758	1130
CD99_11477_ATCCCCAAGAAACCCAGTGC	CD99	246	424	273	348	223	297
DENND5B_63351_GCTGGACAACGACTTGAGGG	DENND5B	601	938	748	966	968	1383
ZNF547_67726_GGAGTGGGGGCATCTCGATG	ZNF547	576	932	836	1153	965	1165
MANBA_11090_GAGCTTTGATATTACCAACG	MANBA	329	424	375	426	532	614
NMUR2_44593_CGTGGGCTGCTACTTCAAGA	NMUR2	95	177	199	257	152	327
KHNYN_32541_CAGCACTCCAGTACACTGAG	KHNYN	571	787	776	853	778	1015
TNIP2_49029_GCAGGGACGAATACGTGAGG	TNIP2	347	540	431	442	397	675
ANAPC7_38753_TGAATGTGATAGACCACGTG	ANAPC7	524	705	887	720	853	1325
TSPAN7_19300_GGATGCTTTGCTACATGTCG	TSPAN7	527	808	1015	1078	1268	1833
BANK1_41351_AAACACCATACCACTAGCAG	BANK1	615	1001	646	808	610	829
TAS2R3_37364_GCCAGGGACACAATTAAGGG	TAS2R3	375	514	497	542	544	678
SPINK4_35940_CACCCCTGTCCACAACAAGG	SPINK4	76	159	25	69	10	30
PSTPIP1_23701_CACAGCCCACACGGGCTACG	PSTPIP1	425	570	547	634	452	909
Non-Targeting-Control_76689_ATTTTCGAAAGCTTAGGCCA	Non-Targeting-Control	832	1410	1212	1251	1102	1674
GPX5_7677_AGAACTAAATGCACTCCAGG	GPX5	468	808	690	906	551	1192
PCGF2_20703_CTCTCCATCGAATTCTACGA	PCGF2	174	318	316	282	350	486
TULP3_19751_GGAGTATGACAGTTCACCAA	TULP3	259	364	472	382	291	540
UAP1_18033_CCTGGTAAACTCCATCCACT	UAP1	390	634	639	535	813	850
Non-Targeting-Control_77159_GGTTAGAGACTAGGCGCGCG	Non-Targeting-Control	445	799	841	871	756	1163
ZCCHC9_53194_GTGTAAGGCTAAAGTAGACC	ZCCHC9	124	146	106	145	76	48
KIAA1468_46026_TGGGGCAACTGATCCAAAGG	KIAA1468	331	528	406	404	158	317
VPS11_43491_AGAACCATGCACATCATGAG	VPS11	752	1090	916	767	691	1311
SUGP2_27158_GGAAATGCCCCAATTTCCGG	SUGP2	120	188	160	75	109	138
TRIM77_71716_TTAGTGTATCTTCCCACAAG	TRIM77	75	122	64	67	37	73
TMEM141_54724_AGTTTCCATACCCTTTGCAG	TMEM141	117	232	113	123	111	158
ZC3H7B_32277_TCTGCTTTGACAGTAAACCC	ZC3H7B	175	272	143	174	87	191
CATIP_70461_AACTCATCTTCCGTTCCATG	CATIP	480	797	640	712	727	1131
ADM_367_GCACCGTGCACGTCCCGAAG	ADM	213	307	307	538	359	536
DEK_21061_AAGTGTCCAATATAAAAAGA	DEK	409	446	888	702	231	422
MYO7B_12123_GATGACGTTCCATATGACCA	MYO7B	351	517	498	430	490	800
ZNF468_55415_AAGCGCTTTGTGAATGAAGA	ZNF468	168	248	282	280	213	359
SOS2_17968_GGCATCCCCATTATTAAAGG	SOS2	406	539	526	546	837	1177
AHRR_45618_GCTGTCGCTGTTCTGCATTG	AHRR	267	467	210	230	311	505
SLC38A8_61525_AAGGATGGGACTCACGCACG	SLC38A8	285	398	558	437	240	374
HTT_8260_TGCCCATCCAATCTCCCACG	HTT	302	477	404	346	237	485
YPEL4_65311_TCCTGAGACAGGGTCAACGT	YPEL4	73	138	130	150	144	224
RSPO4_69563_CGGATGCCGAAGTACCCAGG	RSPO4	202	314	286	373	390	548
EPDR1_40480_GGAATGTCAAGAGGATCCCA	EPDR1	204	303	334	344	295	463
DEPDC7_55915_GATGCTGCTCCATACATACG	DEPDC7	419	662	536	699	473	400
GOLGA2_7414_GCAGGTGCACACATTGAGAG	GOLGA2	205	316	261	327	240	340
RGAG4_69187_GCCCCGCAAGGAATTAACCT	RGAG4	154	308	212	200	213	303
CA2_2099_TCACTGGAACACCAAATATG	CA2	423	643	498	590	497	818
LAT2_20233_AGGACCAACAGAGCTTTACG	LAT2	150	191	118	114	98	71
PVRIG_48780_CAGACCCCAGGAACCCACAA	PVRIG	359	583	477	604	621	776
DDX4_40126_TGATGGCTTGCGCTCAAACA	DDX4	252	323	416	193	318	354
NT5C3B_57406_CCATGTAGTTAGACACGATG	NT5C3B	296	463	262	284	388	350
PITPNM2_45997_GTGAAGCTGACGGGTCCGCG	PITPNM2	560	745	724	794	915	1224
GC_6962_ACATCCTCCAGATCAGCAGT	GC	633	820	518	574	490	753
ZNF519_63555_GGAGCAGCTGACAGAAACTG	ZNF519	144	210	175	255	176	246
GPR75_29591_CATCGACTGTGATTACAGGG	GPR75	559	854	591	495	780	996
PNPT1_55065_GAGCACTATGGAGTAGCGCA	PNPT1	302	432	308	329	92	221
CSTL1_59603_GCTGGGTCACTTCCAAAGGT	CSTL1	355	534	649	727	605	871
LETM2_60534_GATGGACACCTGCTTCACGT	LETM2	403	661	620	605	580	831
HRAS_8822_GGACTCGGATGACGTGCCCA	HRAS	677	1179	740	969	821	992
FOLH1B_65327_TACACCACTGATGTACAGCT	FOLH1B	312	483	492	544	473	641
AGER_499_GTGCTCAAAACATCACAGCC	AGER	584	1030	960	1007	865	1397
ACADL_99_GCCACTTACTCTGAGTGATG	ACADL	198	288	337	371	317	383
LNP1_69976_TGTGACTGGTGGCTTGCAGT	LNP1	93	142	231	177	186	281
TPD52L3_55206_GGCTGCTAGTACGTGGCGTA	TPD52L3	214	445	225	228	164	275
DOCK3_4966_CAGGACACATACTCGCCCTA	DOCK3	207	306	233	362	191	404
ARL14EP_58270_ACCTACTATACTCGTCACAC	ARL14EP	187	322	255	318	261	242
ZBED6_75767_GTGGTACATGCAATCAAAGA	ZBED6	203	374	308	342	357	552
GNRH1_7394_CTACTGACTTGGTGCGTGGA	GNRH1	273	417	338	309	216	269
DYNC2H1_49546_TTCTCTAGACTAGTCCCCCT	DYNC2H1	413	667	634	694	524	900
SLC36A4_58223_AGAGAAGAAGTGTTGACCTA	SLC36A4	127	259	247	164	203	388
C20orf62_61010_ATGTCTCCAGACAATAAAGG	C20orf62	234	355	284	256	209	217
OLFM1_28088_GGAGTCCAAGTTCAAACAGG	OLFM1	310	440	258	390	220	383
KCTD4_70647_GATAACCACGATCGTTCACA	KCTD4	363	534	372	359	420	368
NIPSNAP3A_34128_AGATTACTTATCTGGTACCA	NIPSNAP3A	339	415	309	399	367	425
IL6_9434_TACTCTCAAATCTGTTCTGG	IL6	205	363	375	406	255	322
MRI1_53201_GCTCAGCTTGTCGCGCACGA	MRI1	192	326	222	266	226	179
ABCG2_24810_GAATTACATCAACTTTCCGG	ABCG2	291	441	326	463	308	373
GABBR1_6728_CTGAGGTCTTCACTTCGGTG	GABBR1	138	347	281	230	179	346
CDC42BPB_25270_CTGGGGTCAAGAACACTGGT	CDC42BPB	109	142	240	279	261	276
GCDH_6967_GGGCTCACAGAGCCCAACAG	GCDH	178	379	387	421	336	459
SORBS2_22030_AGTAATCTAACTCACTGGAG	SORBS2	154	190	254	250	166	315
CCL18_17011_GGTGCAGACGAGGACAAGGA	CCL18	122	144	123	179	174	207
SLC17A6_44929_CTATTACAGATGAAGAACGT	SLC17A6	462	733	875	989	1015	1144
EDF1_22783_GAGCGACTGGGACACGGTGA	EDF1	164	283	80	134	142	163
NDUFB8_12341_CAAGAAGTATAATATGCGTG	NDUFB8	95	134	71	127	86	79
TACR2_18604_TCCCCCAGAGGCCTTACAGG	TACR2	317	459	430	403	442	569
SPAST_18049_AGCGCGAAGCCTACAAACAG	SPAST	445	717	825	848	1161	1136
URGCP-MRPS24_76194_GATTGCGAGTTCCGTTATGG	URGCP-MRPS24	276	381	414	354	376	403
KIAA1161_45518_TGGCGACTTCGACTTCGATG	KIAA1161	430	742	542	561	558	734
ARC_32186_TCCCGAGAGCTACTGCCACG	ARC	468	773	603	699	690	1168
ABCG2_24812_TAACTTAGGATGTCTAAGCA	ABCG2	432	615	260	470	391	619
TMEM55B_55629_GCAAAAGAATCATCAACCTG	TMEM55B	283	314	420	517	307	625
ZNF574_47986_TGTGGAGCACTCATACCGAA	ZNF574	103	130	123	111	135	199
MLLT1_11550_GCTGGATGTCACATTGCTCG	MLLT1	172	317	169	311	235	377
IL36B_35750_TATTCGTGATTCTCGACAGA	IL36B	397	490	498	442	366	419
RPS15_16567_GCTGCATCAGCTGCTCGCTG	RPS15	43	62	9	7	0	2
RGS2_16094_AGGCAGTGGCCACAAGAGCG	RGS2	394	638	664	625	637	899
MIER2_40157_GTGTCGAGTACTACTACCTG	MIER2	608	869	613	640	350	558
RAP1GAP2_31751_ATAGGACACAATCATTTGGG	RAP1GAP2	599	855	733	1021	870	1134
PNLIPRP3_58147_CAGAGTTGGTAGGTTTACCC	PNLIPRP3	154	221	148	355	319	432
UCN3_57097_GTGTCCCAAGCACAGCCCAG	UCN3	463	723	619	714	415	666
C12orf4_44982_CATCTCTATCATAATCGCTG	C12orf4	260	332	303	325	281	328
SPRR2D_18113_GCTGTGGACACTTTGGTGAT	SPRR2D	139	252	161	198	154	153
COL1A2_3549_AGGAAAGAGAGGCCCTAATG	COL1A2	577	923	858	1142	1134	1400
C9orf173_73134_GACTCTCGTACGGACGGGCT	C9orf173	474	609	738	904	745	923
FH_6323_GCCAAAAGCTTTAATAACTG	FH	145	201	46	33	22	18
SLC5A11_57518_CTGAATTCTAGGTTTCGCCG	SLC5A11	274	437	295	351	166	406
SERINC3_29666_TCTACACTATGTACCTCACC	SERINC3	143	217	201	237	289	378
LYVE1_29461_GAATTTCACAGAAGCTAAGG	LYVE1	119	187	152	150	121	155
SWT1_40675_GATGTGAAACCTAAAGCCGA	SWT1	229	377	330	323	171	206
GABRR2_6803_CTGAATCAGAAACTGAGACA	GABRR2	72	142	38	54	53	41
PYURF_76286_AGCGCCGGATCGAAGTCGCG	PYURF	200	220	197	243	238	232
XPO4_47639_GATGTCGTTGTAACTGACCA	XPO4	351	476	850	933	1081	1164
PTGIR_15349_CACACCGGCCACGAACATCA	PTGIR	306	334	322	333	359	424
PACRGL_60127_GGAATCAGTCTAGGTAGCAA	PACRGL	247	359	383	342	410	688
WRNIP1_44499_ACCGTCACTGAGGTAAGCCA	WRNIP1	449	692	786	701	1002	1271
PAPOLB_44523_ACAACGTGTCTATTTCAACC	PAPOLB	406	672	585	699	608	673
DCAF16_40858_TTGCAGTGCTCCATTTAGAG	DCAF16	324	526	555	604	433	630
FAM8A1_38764_CGCCACGAGAGAGACCAGCT	FAM8A1	158	296	218	264	135	316
NELFB_34083_ATGTGCACTACTGCACGCTG	NELFB	480	805	110	122	3	17
PLEKHA5_40033_ATAGGTCCGCATGTTTGGAT	PLEKHA5	776	1264	1249	1293	1311	1636
COX15_3753_AATGCCAATCTACCATCGAG	COX15	400	535	250	367	88	100
OR10AD1_58357_ACAGATGTTGATCCACCTCG	OR10AD1	457	658	569	597	594	878
ZNF324B_71091_CAGGTCCGAGGCATTCCCGA	ZNF324B	56	132	77	81	51	91
Non-Targeting-Control_77245_TACGTAAGTGACGACAGGAA	Non-Targeting-Control	415	559	439	506	519	656
SCG3_36496_ACTTGATAATAAGTTGAATG	SCG3	217	406	391	411	343	573
GAS8_6901_AACAGCTCGCAAACTACGAG	GAS8	513	831	647	656	633	739
CAPN10_30215_AGCGGCGGGTCAATCTGCCT	CAPN10	746	1142	845	956	777	1119
PTP4A2_21242_ATTGTGTTGCAGGATTGGGA	PTP4A2	347	562	275	299	273	529
MED6_26686_ATGAAGTGGTCAAAATGCAG	MED6	148	222	123	122	85	76
OSM_13130_GAGGTCTGGGCTGAACATCG	OSM	178	319	212	222	197	253
MUC5B_74506_CACATCGGCCCCAATAACCA	MUC5B	197	321	276	331	190	248
AREG_1070_ATTGTCGATGATTCAGTCAG	AREG	501	765	748	1035	781	960
C1orf177_63714_AGAAACCATGTAGCACCCGG	C1orf177	371	580	765	594	919	1331
PITX2_14032_CCCTACGACGACATGTACCC	PITX2	403	636	726	671	447	856
ADRB2_428_GGGAACGTAGAAGGACACGA	ADRB2	500	1022	756	585	793	943
CENPJ_43529_TACCATAAAACCATCGACTG	CENPJ	136	202	80	84	97	113
MRPS27_31748_ACAACTCACCTTATTTACAA	MRPS27	180	353	181	209	112	223
HPCA_8670_CAACGGCTACATCAGCCGGG	HPCA	289	434	335	356	184	247
PLA2G15_33439_GGGCGCACCCAGTGACACGA	PLA2G15	280	420	351	403	356	298
GABARAPL2_30838_TCGAGCGAAATATCCCGACA	GABARAPL2	182	373	314	316	285	417
CTRB1_4232_TGGCACACAGTGTCCCCGCG	CTRB1	247	347	284	414	409	536
DDC_4605_ATGGATCACTTTGGTCCGAG	DDC	341	499	500	533	627	1039
OR2G6_71974_AGCAGATGTCCACACACGAG	OR2G6	620	885	773	710	1058	1477
SSB_18248_TTGGCGACTTCAATTTGCCA	SSB	189	409	235	216	37	59
DEFB124_66170_CACACGATGTTGTTACCTGA	DEFB124	675	1085	707	1039	941	1169
WNT4_39872_CATCCTGACACACATGCGGG	WNT4	238	426	402	447	384	496
CMYA5_64996_TCTGTCAGTAGACGGCAAGG	CMYA5	285	427	444	563	753	903
MS4A13_73467_GAACCTGTAACTTACAAAAC	MS4A13	130	236	210	247	264	390
TBC1D16_58898_GACCGTCGACAAGATCCCGG	TBC1D16	321	464	648	593	891	1050
DAND5_64558_CAGATGATTTCGGAGGCGTA	DAND5	92	198	115	117	115	129
C5orf28_47743_AAGGTGCATAGTAAATTTCA	C5orf28	203	303	295	266	422	680
ANO6_64447_GGACAAAGCCTATCACACTG	ANO6	319	505	595	714	745	858
RC3H2_40197_GGTTGCAAAGAAATGCGTTG	RC3H2	229	333	364	330	338	424
NMRK2_35814_GGACGGTCAGGAAGTACCGG	NMRK2	234	421	299	306	225	292
CTH_4193_AGGCGCCCCTTGCTTGAACG	CTH	326	407	734	768	860	1306
SPATA2L_58687_GGAGGACTTCGACCTGCACG	SPATA2L	125	159	116	89	73	143
IGFL4_73295_TCCTAGACTTGAACCAGACC	IGFL4	132	218	154	164	93	285
SPIN2A_39992_AGCCGAAGGGCAACAAACCA	SPIN2A	889	1485	1357	1689	1183	1828
COPG1_30902_TCATCTTATTGACGGCTAGG	COPG1	363	536	562	497	305	431
FAM161B_61432_TTCTTCCAAGACAAGGACAG	FAM161B	314	518	489	563	538	587
Non-Targeting-Control_76973_GAACTGGCAAACAGGCGTGG	Non-Targeting-Control	639	1016	709	735	503	872
HNRNPH2_8601_AGGTCCCTATGATAGGCCGG	HNRNPH2	540	791	819	851	771	1132
GLG1_7214_CATTCAAAGCTCGATCAATG	GLG1	118	247	147	164	151	304
CDX1_2981_AAGGATTCGCCCGTGTACCC	CDX1	281	364	279	317	296	281
ZNF628_55222_TCGCGCAGACCTCCAACCTG	ZNF628	333	444	372	378	201	424
PELI3_66228_TATACTCCACTATGACCGAG	PELI3	408	496	443	494	408	637
COMMD3-BMI1_76142_AATTCCCTAGAAATCCTACT	COMMD3-BMI1	327	543	478	467	563	662
HOXD13_8782_CGTGCCCGGCTATATCGACA	HOXD13	212	328	174	231	99	304
APOBEC3D_60836_TGCCCTCAGAAACCCGATGG	APOBEC3D	251	352	408	387	277	447
ANKRD13B_58860_TCTGGCAGACACAAGCGCCG	ANKRD13B	67	111	133	136	108	116
H2AFV_56743_GCAAAGCTGGAAAGGACAGT	H2AFV	141	144	83	124	110	162
FOXJ3_31121_CTGTTGTTAAGGCTACTGCG	FOXJ3	593	934	844	827	1331	1998
TEDDM1_59397_ATGGCGGGATGGTGCTCATG	TEDDM1	310	575	577	654	569	660
OR6K2_51573_GCAGACAACAGACTTAACCC	OR6K2	154	298	284	370	379	424
CKAP4_29714_GGGAATCGGACTTCAGCTGG	CKAP4	504	677	566	691	1015	1293
EIF2AK2_14945_AAAGGCAATACGTACCACTG	EIF2AK2	618	943	1041	924	1153	1337
CD164L2_71120_GCCACAGAGCGCAGTCCGCA	CD164L2	522	776	560	500	468	559
CDC25C_2813_CAAGTTCTCTGGCATCGACG	CDC25C	495	759	679	760	596	813
MTNR1A_11883_CTTTGTGGTGAGCTTAGCGG	MTNR1A	149	194	146	280	296	323
MSR1_11784_GGAAATGCTCTGTGTCCATG	MSR1	453	661	595	633	733	1139
TNK1_22755_CCTCTGGGATCAGACACTTG	TNK1	368	547	648	726	632	881
PTX4_71841_CAGCACTCCGGAACTGTCCG	PTX4	752	1052	986	1171	1141	1572
SENP5_65172_TGAGAACTCATACCAGATGG	SENP5	134	199	204	226	116	285
TUBB3_27893_CAGCTGGTGGATGGACAGCG	TUBB3	177	265	192	347	317	503
BROX_62019_TACCAAATATGCTTCAAGAC	BROX	107	149	84	164	227	192
NDRG4_48348_CTGGTGAACATCGACCCCAA	NDRG4	304	485	438	454	591	792
SFXN1_56675_TCTGTTGGTGTAATTGACGA	SFXN1	194	333	203	190	156	187
ANKRD46_63016_TCAATACAGGCTTGCAGCAA	ANKRD46	148	180	146	202	128	294
NDST4_47833_CAGCCGATTTCAGTACCACA	NDST4	130	238	174	161	189	197
CEBPE_3016_GCAGCCACTCGAGTTCTCAG	CEBPE	361	670	478	528	413	756
COMP_3666_GAACCCAGACCAGCGCAACA	COMP	216	318	279	397	262	339
PDCD10_30554_GGATACATGACTGCATAGAG	PDCD10	168	201	201	210	301	360
SECTM1_17110_AGGCCAGAACCCAGTGTCGG	SECTM1	208	321	284	327	334	530
FAS_1006_CAGGATCCAGATCTAACTTG	FAS	316	492	463	525	511	556
ALG1_43859_ACTCCGTACTGGAAAACTCG	ALG1	191	354	59	83	72	69
MAPK4_14890_CAGCTGTTAGGCGATCCATG	MAPK4	97	184	104	82	50	116
MEIS2_11338_CCTTCAAACAGCTAATGTAT	MEIS2	217	363	291	225	237	379
USP27X_71515_GTCCCAGCATGGGTCTATCG	USP27X	548	968	517	622	610	777
TFAP2E_68969_CGGCATCACAAATCCTGGTG	TFAP2E	346	531	543	627	697	949
FSIP1_63474_AGAAATGAGAATAAAGCTGT	FSIP1	157	250	204	253	209	477
APLN_23227_GAGGGTCAAGGAATGGGCCA	APLN	687	1080	934	1064	1189	994
LSR_39108_GCCAGCAGGACGACTCCATG	LSR	574	771	556	606	498	824
GRIN2A_7757_ATTGTAAAAGAAGGCCCATG	GRIN2A	314	463	343	339	256	314
ENDOV_67666_CCTTCTTGTGGATGGAAACG	ENDOV	330	454	389	428	287	441
Non-Targeting-Control_77240_TACCCTGGATTGTCCTTGCG	Non-Targeting-Control	667	1089	1252	1379	1721	2270
CKLF-CMTM1_76129_GTGTTGCATCGATGCGTTTG	CKLF-CMTM1	228	388	354	483	325	451
ZMYND11_29120_ATAAACACCCGATGTACAGG	ZMYND11	142	199	159	136	90	122
CCDC184_70878_ATCTCCGGGGAGTACAACGG	CCDC184	116	186	190	222	196	294
TATDN3_59539_TCTTGTAAAAGGTTGATGGT	TATDN3	228	382	258	368	289	308
PRPF8_28609_GACGGGTGCGACCAGAGCGT	PRPF8	39	66	20	14	16	15
PAFAH1B3_13254_CTCATTCACCAGTTGCACAA	PAFAH1B3	220	317	280	334	291	327
CBX6_32878_TGTGGCGGATCTGTGTACGC	CBX6	141	218	120	143	64	158
ZNF616_55397_CTTGTGTACAGTTAGTAGTG	ZNF616	130	172	174	156	103	235
XK_20339_GAGTATTATAACCACCACCC	XK	380	514	705	750	1105	1512
SMIM21_67713_ACATTTAAACAAGACTCTGC	SMIM21	180	175	143	217	177	138
GTF3C4_24501_AACAACGAATGCCGGGACGT	GTF3C4	294	477	78	91	43	62
LY96_33397_GAAAATGTGCAATAATCCTT	LY96	161	291	172	190	117	275
USP17L18_75619_GAGGACGACTCACTCTACTT	USP17L18	93	146	72	100	48	62
KCNS1_10130_CCTGTGCGACGACTACGACG	KCNS1	422	688	668	775	716	1036
F8_5965_ACTTCCTACCAATCCGCTGA	F8	434	576	623	683	672	865
CLCF1_33063_CCACACCTCCAAGTCAACAG	CLCF1	117	185	195	250	264	255
OR10H3_35148_GCACATGACAGAGAAAATGG	OR10H3	225	277	186	261	186	187
LOC339862_69044_TGTGGAGAGTGAACTGTGGG	LOC339862	153	369	369	418	359	490
ZNF544_35978_TTGAGCAAACAGTCTCTCTG	ZNF544	628	966	893	837	785	1059
OR10A6_71618_GGGTCACCAGATAAATAACC	OR10A6	291	354	397	416	550	976
C1orf185_67921_AACACTGCTGCGATTTGTTG	C1orf185	405	588	518	710	848	993
H6PD_25225_AGCTGTACCTGGATGAAGCG	H6PD	356	530	403	557	381	663
CEP295NL_76220_CACAAATTGCTACAAGCCCG	CEP295NL	159	186	268	366	144	284
TGFBI_19100_GTGCTGAAGCCATCGTTGCG	TGFBI	324	574	394	624	674	1204
ITPR1_9875_CAAGCCCCATTCACAGACTG	ITPR1	314	610	535	650	582	571
Non-Targeting-Control_77009_GAGTCGAAGATGGTCTAGGA	Non-Targeting-Control	875	1386	1302	1707	2499	3554
TMSB4Y_23822_GCAGCCATGTCTGACAAACC	TMSB4Y	493	824	605	701	552	568
Non-Targeting-Control_77331_TGAACGGTGAAGAGATAGGG	Non-Targeting-Control	363	577	602	521	494	833
DLG2_4807_GTGCTGTAAACAGGTTCCGG	DLG2	332	573	313	473	586	536
CYTH2_24355_GCTCAGTGAAGCCATGAGCG	CYTH2	326	551	444	434	1008	1465
GSTM2_7896_GTGAGTCCCATCAATCAAGT	GSTM2	185	292	220	257	234	290
FBXL7_32031_CAAGGGTGACAGTTTAATGG	FBXL7	145	233	290	361	204	290
IER3IP1_37883_CTCCTCGTGCAGCACTGCGA	IER3IP1	663	995	785	890	545	788
LDB3_30295_ATGTACCAGATGAGCCTCCG	LDB3	468	600	607	677	640	1016
SRCIN1_51258_GCTGCGCTATCTCAACGACG	SRCIN1	255	395	436	407	446	434
EEA1_21870_ACTAACCAAGTCTAATATAG	EEA1	134	199	143	142	96	138
NIPA1_58627_GTTCACCAGGCTCGACACGA	NIPA1	351	646	506	569	571	953
OLFML2A_64078_CTACACGCGTCCTTGCTCAG	OLFML2A	382	637	586	536	638	757
IL13_9511_TGGAGCATCAACCTGACAGC	IL13	584	1066	993	972	1041	1370
KLHL31_72407_CGGATTGAACATAATTGACC	KLHL31	264	473	358	332	392	475
TECR_25099_TACGTCCAGTCGGCATACAG	TECR	116	136	52	41	25	54
SRGAP1_45716_GACTAGAGGAGAGACATCAA	SRGAP1	256	360	306	308	325	444
CPAMD8_35694_TGACGTGATCCACCCCGATG	CPAMD8	308	459	221	275	200	226
HEATR4_72104_TGAACGAGCGCACAGCCCGA	HEATR4	114	165	143	181	362	290
TPP1_3401_ACCAGGGCTACTGTAGACCC	TPP1	198	411	275	247	149	289
WWP2_29984_ACTGCGGTCATAAGCACCAG	WWP2	319	512	559	488	452	655
RILPL2_64393_AAGCTCGCGGCCCAACAGGT	RILPL2	152	167	140	135	114	269
SP3_18018_AGGAGCACCAAACCGATGGG	SP3	324	449	253	276	250	563
RPL3L_16301_ATGGAGATCCAGCTGAACGG	RPL3L	351	555	460	401	310	428
UCK2_19983_TACTGTCTATCCCGCAGACG	UCK2	224	339	3146	4187	409	385
DRD4_5042_CTCTACTGGGCCACGTTCCG	DRD4	521	721	747	765	641	827
OLFM1_28086_CGGAGGTCTTGACAGTCACG	OLFM1	408	727	539	525	365	562
DDIT4_40194_TGAGCGCGGCGGCCGATCTG	DDIT4	333	541	408	349	397	360
OR2V1_35266_TTACTGTGGCTCAAGGAGCG	OR2V1	814	1189	1079	1237	1105	1556
TRIM25_20716_TGTTCCGGGGCTCCAAACGT	TRIM25	108	162	175	172	130	119
RHOBTB1_26311_GTCTTCAAACAAGAGCCTGG	RHOBTB1	378	638	535	609	532	753
RIPK2_22918_ACTGCCTACCTGTCGAGCAG	RIPK2	223	425	474	387	365	664
OR2L8_71949_AAAAGGTCAATTCTTGATGG	OR2L8	190	302	165	246	311	360
PLEKHM3_71253_AGATAGCTGCCAATGTGGCG	PLEKHM3	489	800	592	740	675	1167
BTLA_62576_TGTTAGCACAGTATTTCACA	BTLA	336	780	955	488	586	1010
ZNF708_20491_GATGAGCATAAGTTGCACAA	ZNF708	191	327	260	272	336	332
NPAS3_47293_GGGGCTGGTTGACTCCACTG	NPAS3	249	481	244	322	273	306
PTMA_15397_CAGCTCCGAAATCACCACCA	PTMA	88	150	37	50	18	45
ZHX1-C8orf76_76157_TTGTTCAAGTTTGCAGAACT	ZHX1-C8orf76	390	665	558	651	683	894
Non-Targeting-Control_77190_GTCTTCACAGGGTGCAACGA	Non-Targeting-Control	682	1136	1308	1227	1464	1899
ZNF597_61590_GGAGAGAAAAAACATAAATG	ZNF597	62	86	42	40	26	72
NFYC_12583_CCCGAGGCCAGAACGACTGT	NFYC	398	640	206	251	160	266
DNM1L_26871_GCCTGTAGGTGATCAACCTA	DNM1L	216	357	248	285	236	422
KAT2B_23189_ACCTCGGTACGAAACCACAC	KAT2B	421	731	883	852	1361	2308
GEMIN7_49872_GCGGAGGTAACGCTCCCGAA	GEMIN7	233	271	76	134	25	6
ELF4_5514_ATTGGGACCGTCGCTAGACG	ELF4	185	305	365	247	186	380
FAM189A2_24761_ACCTCCAGATATTCGCAACC	FAM189A2	206	463	329	339	410	435
CSNK1A1L_58438_CTGACCATACCAGTGCATGT	CSNK1A1L	540	783	1020	1179	917	1182
N4BP2L2_28095_GTGAAAAACATACGACTCTG	N4BP2L2	133	192	231	254	267	348
DCSTAMP_51616_GTTTCTGCCATCAATCATAG	DCSTAMP	272	447	470	436	500	521
CLEC16A_32309_CCTGTCACTGCAATTGCGAG	CLEC16A	386	686	459	459	403	471
GMNC_74197_CTCTTCTGGGATGAGATGCG	GMNC	168	301	326	251	230	426
TMBIM4_39205_TACGGACATTTGTACATGAG	TMBIM4	141	200	198	132	230	245
TYW5_59694_ATTACCTAAGCCAAGTTGGA	TYW5	426	728	685	894	659	1102
CKMT1A_73526_AGAGGTGGAACGTGTTGTGG	CKMT1A	271	356	332	289	368	343
AEN_48044_CGGGTACGGTAGTCAGCGAT	AEN	302	431	325	298	220	419
WNT2_20263_CCTTTGCATCCACAAATGCG	WNT2	94	102	125	174	155	212
CABLES2_52045_TGTGTGACCAGGGCGTTGGT	CABLES2	442	733	490	642	723	1337
ARHGAP35_7781_AAATGTATGAGCTTTCCCTG	ARHGAP35	254	413	432	499	357	598
UGT3A1_60185_GTGACTATGCTTCATCAGAG	UGT3A1	237	420	412	447	398	525
VPS45_30721_GTTTGAATTCCGTCGGACAG	VPS45	130	222	96	121	107	64
ZNF142_20694_AGAGGAGGCTCCTAACAACT	ZNF142	235	407	428	362	324	502
PCDHGA4_43931_AAGTGCAATTACTGTACCCG	PCDHGA4	159	253	190	184	105	140
FLNB_6460_TATAGCGCCCAGTCTTGTCG	FLNB	188	284	223	374	544	388
KDR_10141_CAAGAACTGAACTAAATGTG	KDR	162	260	212	228	372	384
Non-Targeting-Control_77345_TGAGTCTTACTAGGTCCTGT	Non-Targeting-Control	687	965	973	1125	1182	1503
C15orf43_61460_TCATGCCTACTATCTCTCTG	C15orf43	281	438	569	746	738	989
RBMS1_15922_CAGCAGTAGCAACTCAGGAT	RBMS1	166	270	179	244	289	540
LGR6_46820_CCCATAGGGACAGCACTGGT	LGR6	141	169	227	182	201	242
CPNE7_35653_GTCTGGGATTACGACTCTCG	CPNE7	382	616	648	681	746	576
LDB3_30296_CGCCGTCAATGGCCACCACG	LDB3	183	319	169	178	191	270
CYP1A2_4340_GTCAGCACATGCCCGAGCAA	CYP1A2	541	799	594	622	870	1107
DCUN1D4_31858_GGCAGATAAATCATCTCCAG	DCUN1D4	80	159	89	93	106	142
ZNF14_20488_GATGTGGCAAATCATTCAGT	ZNF14	218	358	426	423	326	687
OR3A3_21813_AGAAGTGATTGACCTCATTG	OR3A3	453	696	446	388	374	546
Non-Targeting-Control_76467_AACTACAAGTAAAAGTATCG	Non-Targeting-Control	480	724	703	950	696	1144
NEU2_12465_AAAGGTGGACCACTCCCGGT	NEU2	218	329	297	285	236	469
COL23A1_55867_CTTCTCTCCATCGATTCCTG	COL23A1	424	681	943	1045	1016	1593
ZNF485_65652_TGGCCTTTACCCGGATTGAG	ZNF485	282	501	369	363	311	517
SAP30L_49634_CGGAGGAGGACAGCCGCGAA	SAP30L	534	790	521	655	603	782
RBSN_47464_GGCTTCTCGAGCGGCCAACG	RBSN	56	53	77	90	50	167
KIAA0040_25571_CTGGAGCCCACCAGGCAAGA	KIAA0040	674	930	743	997	934	1186
HDX_60695_CTAGAACACCCTGTAATCCA	HDX	307	506	491	499	601	915
RNF26_48953_AGCAGGGAGATACTGCACCG	RNF26	544	849	520	731	658	849
SLC46A2_46483_AGCCCAGCATCAGGTCAATG	SLC46A2	319	594	402	380	488	718
GTPBP10_55056_TAAGCTAAGACTCTTCACCA	GTPBP10	128	269	184	195	104	203
KAZN_32245_GTCCTTAGCTACGCTGACCA	KAZN	299	434	319	335	344	661
PRSS16_27611_CTTCCTCCACTCACGCAAGG	PRSS16	452	722	586	623	511	752
TGM5_24519_TGGAGTGAGAATTACACAGA	TGM5	196	327	176	173	193	347
UBIAD1_36770_TCGGGACAGTCGTTCCCCAG	UBIAD1	189	352	194	245	170	241
NECAP1_34244_AATGAAAGCACTGCGCCCTG	NECAP1	622	996	914	1076	978	1285
GPR6_7509_ACTGTGAGTCTGCTCACGGT	GPR6	151	218	107	165	106	195
PPM1L_62550_CAACGTGGGTGACTCGCGCG	PPM1L	163	307	290	305	377	388
MAU2_32645_AGTTGACAGAGACACAGTAC	MAU2	83	154	16	15	5	23
ESPNL_69014_GCACTGGTGATGATCCTCGG	ESPNL	447	600	511	481	390	443
RIMKLA_67976_GGAACAGGTAGGGCACATCG	RIMKLA	81	110	41	122	21	56
CDAN1_61521_CCTGTCCCACCCCAGAATTG	CDAN1	132	218	90	120	60	69
PTPRR_15520_TTCTCACAAGGTCTCAGCTG	PTPRR	272	292	338	398	474	684
POLD4_46410_TGGCAGTACGGGCCCTGCAC	POLD4	276	385	524	452	415	732
R3HDM4_55791_ACCCTGCTGGAGACAGACGG	R3HDM4	103	109	63	53	98	136
SRFBP1_62784_TGAAGAAATCCATGCCATGA	SRFBP1	117	150	90	179	30	58
SERPINA1_13888_GTGCTGCTGATGAAATACCT	SERPINA1	172	254	233	249	268	385
PDE6A_13530_CTTGTGGACATTGAAAAGCC	PDE6A	475	775	725	676	729	922
SPIN2A_39994_CAGCCCACGATGTTCCTGCG	SPIN2A	239	470	461	527	566	832
AP3S1_3330_TCAACAACCACGGGAAGCCG	AP3S1	97	139	104	120	145	210
PCDHGA4_43933_GGAACGCGCTCTAGATCGCG	PCDHGA4	115	139	164	153	225	274
OGFOD2_49606_TGAGCTCGGCATTATCATAG	OGFOD2	407	617	531	662	461	757
LNP1_69975_TGACAATCACTCACTGGGCA	LNP1	308	446	554	576	399	527
MR1_8463_CCACATATGACAGTGTCACT	MR1	309	513	327	425	305	353
SFTPB_17226_AGGTACCACGCGGCACACCT	SFTPB	491	665	609	838	600	691
HSD17B1_8886_CGTAAGGGACTCAAAATCCG	HSD17B1	203	233	364	278	376	405
PRAMEF2_48441_TCATCAGCGATACCAGAGGG	PRAMEF2	454	614	472	585	523	773
CDC42BPA_22041_AAAACTGTAGGAACTAGTCC	CDC42BPA	289	432	409	501	798	1222
IGSF8_56472_TGAACGTCGGATCGGCCCAG	IGSF8	337	550	384	497	541	732
TBC1D30_32476_CTTCAGTGCATTGATATCTG	TBC1D30	160	287	408	438	438	656
DUSP9_5175_GACCGCGACTCCATGAGCTG	DUSP9	591	862	837	889	562	1059
WDR62_67834_CCTCGTTGCCTGCTAACCAA	WDR62	360	585	583	449	541	857
HECW1_31644_CCACATAAAAGACCCGCCCG	HECW1	92	100	42	92	96	98
TMEM135_48409_AGAATGGCCACATAAGATGC	TMEM135	90	121	142	98	85	278
CTDNEP1_32696_CCTGTGTCCCGGAATCGGCT	CTDNEP1	375	526	531	467	357	461
SLC45A3_54896_ATCCGTGTAAAACAGCGTGA	SLC45A3	504	896	806	881	746	971
TCF24_75225_GGGACGCGAGTCGCGGATGG	TCF24	86	222	197	236	193	389
RAB19_72430_CCACATTGGAATCCCCAATG	RAB19	261	370	393	488	431	580
LEAP2_57833_CAAAATGGGGTCATTCTCCG	LEAP2	237	306	227	195	255	305
PALD1_35673_GGACGACTTGCATGTGACGG	PALD1	143	200	195	83	30	141
RALGAPB_45123_AGGAGAGTTTAGAATAACGC	RALGAPB	241	312	191	208	70	195
TLR7_38356_CAGCTACTAGAGATACCGCA	TLR7	169	300	377	494	446	538
CCNJL_49400_GTATGCCCATTACTTCCTAG	CCNJL	257	438	535	631	499	741
HSF5_58757_ACTACTTAGAGCATCCATGT	HSF5	298	396	348	489	484	755
CCDC144NL_68865_AACACTAGGGGTCTTCCTCG	CCDC144NL	255	523	513	549	603	817
SPATA6_40250_GGATGGTCAAGGGTGCACAA	SPATA6	523	648	710	532	485	727
ASPN_40695_AAGTGAAGCTCCAATAAAGT	ASPN	489	742	674	838	817	1068
CCDC121_49464_AATTTGTTCTGCATATCTGG	CCDC121	526	790	923	1222	881	1629
SMIM7_48901_CTTAAAGTTCAGCACCGCCC	SMIM7	102	144	85	79	41	112
SULT1B1_35915_ATATGAGACTGAAACATCCT	SULT1B1	468	739	632	721	790	1282
CLOCK_25260_TGAGTACAAACAATAAACTC	CLOCK	158	273	178	229	143	227
CFC1_43829_GAAACATAACGGCGGTAGAG	CFC1	228	359	325	336	298	407
CHCHD1_58042_GACTTGCATCACGGAGATGT	CHCHD1	270	348	303	345	333	406
HSPE1-MOB4_76122_AAGGCCAAGATGAAGGTGTG	HSPE1-MOB4	480	839	398	347	156	230
TAOK1_45814_TGGGCGTCATAACTTAGAGC	TAOK1	329	558	305	541	440	618
PRAMEF7_73206_AGGCCTCCATGAACAGCGTG	PRAMEF7	407	633	592	564	330	633
ATOH8_54460_CGGGACCGGCTGCAGCCGAT	ATOH8	197	301	327	347	396	523
GSC_61393_GAAGGCGCCATAGTCCGAGG	GSC	338	392	438	489	563	801
PDCL2_60120_TTGAATACAGCTATTCACGA	PDCL2	358	516	335	464	401	934
UPF2_34362_TGATGCGAGATACGTCACAA	UPF2	622	877	224	274	179	367
ARHGAP8_33568_AGTGTGTACTTCAAATACCT	ARHGAP8	216	358	255	265	251	341
ADAMTS20_50680_GCCTCCGCATAAGCTGACGA	ADAMTS20	170	259	305	266	301	520
PLIN2_331_GCAGCATTAACACAGTCTTG	PLIN2	201	385	228	319	160	221
GPD1_7467_CCGTATCACAGTGGTGCAAG	GPD1	179	274	229	223	139	160
MSLN_27447_GCCCCGCAGAGCGTCCATCG	MSLN	308	448	441	532	421	461
AHCY_539_GATGATGTCAATACAGCCTG	AHCY	126	200	79	47	37	37
C3orf67_64766_ATGAAGATATCCAGCGAGGT	C3orf67	237	340	288	236	226	246
TCAF1_25834_CCTTTGGCCAAAATCCTCGA	TCAF1	162	241	233	281	169	272
BTG4_40533_GTCTGATGAGGCTCTACTAA	BTG4	306	485	574	759	730	1056
MTRNR2L8_75800_ATGCCCGCCTCTTCACGGGC	MTRNR2L8	375	604	648	664	1255	2037
ZNF550_63587_CTGCACAGGTAGCATGTGAG	ZNF550	779	1155	1440	1372	1291	1881
VCY1B_70183_CCTTCTTCTTCGGGCCACTG	VCY1B	441	710	825	776	792	1012
P3H2_41958_TCATATTCTTCAAATCTCTG	P3H2	247	350	201	256	264	290
CRYGS_3985_CGCAATCACAGTCATAGCGA	CRYGS	115	100	45	71	58	106
ARNTL2_44639_ATAGCCAAACTGAAAAGCGG	ARNTL2	136	206	176	162	192	177
LTB_10836_GAACAGGCGTTTCTGACGAG	LTB	369	1067	449	701	356	446
SLC16A2_17650_CCAGGCGGCGTTGAAAGTAG	SLC16A2	194	338	200	198	183	273
COA6_71181_ACACTTCCAGTACTCATCCC	COA6	266	347	178	186	33	77
LURAP1_73504_TCTTCACATCGATGGCTCGC	LURAP1	412	668	524	556	502	674
OR8K3_65274_ACCTGGAGTCCAACTTGGTG	OR8K3	220	353	330	285	151	346
HLCS_8467_TCAGGGATCCTCTTATGCAG	HLCS	98	183	169	131	54	80
PEA15_22670_AGTCAACCACCATAGTGAGT	PEA15	572	854	716	933	775	1033
XAGE1E_74233_TTTGAAGTGCGCGACATGGA	XAGE1E	335	477	412	364	242	506
HYPM_33652_GAAATGAGCTACAGGTCCCT	HYPM	394	611	517	685	708	870
SP3_18019_ATAGCTTGACTACATCTAGT	SP3	294	496	247	256	273	422
N4BP3_31839_AGGAGCAGGAGAACTCGTAG	N4BP3	731	1041	1232	1352	1475	1915
GATA1_6906_GAGCAACAGCCACTCCACTG	GATA1	575	935	1005	1018	873	1246
PFKFB1_13739_CCAACACTACCAGAGAACGA	PFKFB1	452	617	500	548	429	491
DCTN3_30619_CTGGACAGTGCTCACATCAA	DCTN3	179	286	133	171	81	135
ATXN1L_69390_GGACTCGGTAGGAAATTAGG	ATXN1L	381	525	352	556	341	681
KCNS3_10137_CAATCGCTACCAGGAACGCA	KCNS3	283	462	432	492	688	663
FOXS1_6428_TGCCACGACATGTTTGAGCA	FOXS1	569	747	813	927	886	1192
CNPY1_68305_AAGAGATTCGCTCCTAGGAA	CNPY1	687	921	1100	1063	1352	1713
SLC36A1_65186_AGTATCACCATAATCCACAA	SLC36A1	431	677	613	619	606	893
PPAT_14512_GTGTCTGATATAAATGACAA	PPAT	198	237	107	165	46	68
FAM189A2_24762_ATTTATCCTAGGCTGCCAAG	FAM189A2	226	355	335	289	224	253
PDE4B_13517_AAACGCTGGAGGAATTAGAC	PDE4B	518	785	838	817	691	918
PKD1L2_57169_GAATCTGTCGGAGAATATCG	PKD1L2	125	287	248	252	175	271
SLC22A18_13110_GATGGTCATCACGGACCTGT	SLC22A18	385	708	488	610	548	648
SPATA6_40247_ACACCATGATTCAAACCGCC	SPATA6	163	228	116	125	56	170
BSN_23422_CAGTAACTTGTCACCCATCG	BSN	332	569	453	528	437	594
LRRIQ1_52940_ACTTACCAGAAAGACAATTG	LRRIQ1	540	717	593	702	589	1106
SESTD1_55827_GTCACCTTGGAATGCTGAGT	SESTD1	331	461	454	337	536	472
KBTBD11_26433_AACTACCTCTTCGTGGCGGG	KBTBD11	156	221	178	154	268	197
SLC37A4_6706_CCAGGCCATTAAGGAACCAG	SLC37A4	237	352	288	349	293	328
WIBG_53422_GCGTCAACACAGCGACCTGA	WIBG	399	568	308	449	492	641
FLRT1_33558_GTCCTCCTCAATGCTGACGG	FLRT1	333	439	423	395	373	400
MRPS30_29425_GCAGGTCGTTTCTGTAGCCG	MRPS30	165	328	334	368	282	334
KRT80_61348_GGGTCCAACTTGACATCCAG	KRT80	354	592	626	571	711	714
BAG3_25122_CTGGACAGATGACCTGAACG	BAG3	267	352	391	318	163	291
ZNF280B_61055_GTAAGTACAGCACTTTCAGT	ZNF280B	506	873	644	644	638	708
EXT2_5903_TGGTTAAGCACATCGATGGA	EXT2	248	399	299	302	193	488
PEX3_22126_ATTAAGGCCTCTCTCAGTGT	PEX3	625	898	815	778	910	1198
ST14_18332_TGACTGCACATGGAACATTG	ST14	492	772	528	627	658	1200
APIP_37703_AAAAGGAACGAATTCAGGTA	APIP	390	664	476	741	474	788
TRIM50_60374_CTTCATGCGGCTGTAGACGG	TRIM50	363	595	483	529	538	782
INO80D_40912_AGTGCAAAGTTGAGTCACCC	INO80D	177	267	192	208	120	139
TXNDC17_54232_CGGGTTCTAAGGACGCCGGG	TXNDC17	160	238	221	218	144	229
BRD7_36532_AGGCAAGTCTAATCTCACAG	BRD7	292	466	271	407	226	320
IFNA13_9235_GTCATGTCTGTCCATCAGAC	IFNA13	234	350	442	418	376	563
OR10T2_59513_AAAAACGCATGTCACAAATG	OR10T2	403	595	590	519	520	820
PTPN3_15421_AGAACACACGCATGACCAAG	PTPN3	235	363	185	259	234	325
CSF1_4009_AACAAAGAATCTCCTTGACA	CSF1	161	255	146	230	197	262
WAS_20214_ATGTGCAGGACTGCCAAGCG	WAS	356	457	389	361	127	244
CCDC39_69030_CCAGTGATTTAGAAGCTCTG	CCDC39	445	706	616	667	530	737
WWP1_29981_GTGACAGACGCATTATCAGT	WWP1	91	160	120	148	238	207
POMC_14413_ACATGGGAGTCTCGGCCGAG	POMC	669	1099	867	776	673	958
KCNG3_64233_AGAAGTACTCGTTGCGCTCG	KCNG3	157	247	122	100	123	175
KCNK2_10085_ATCTCACCACGCACAGAAGG	KCNK2	1046	1669	1688	1701	1871	2538
SPDYE1_68315_CCAGGAAGAAATGAAGGCGT	SPDYE1	178	332	163	267	141	229
Non-Targeting-Control_76454_AAAGACTTGCTCCAAAACAC	Non-Targeting-Control	522	696	564	804	587	734
GTF3C3_24508_TGATCCAGATACTTTAGCAC	GTF3C3	201	294	112	117	106	55
TMTC1_52542_TGTACATCCTATTCATACTG	TMTC1	246	402	547	436	436	757
CISH_3286_ACAAGCAGTTGGAGTCCAGA	CISH	203	306	392	328	360	517
ZNF639_38098_TTACTGAGAGCTAATAGCAG	ZNF639	159	234	218	349	213	318
Non-Targeting-Control_77113_GGCCCTCTAGAAAAGTCTCG	Non-Targeting-Control	238	479	443	478	373	623
SEMA4C_40971_CAGGGGTGACATGTACCTGT	SEMA4C	571	860	750	782	651	1360
SH3BGRL3_52094_GCGCATCCAATACCAGCTAG	SH3BGRL3	185	305	396	312	235	377
GP1BB_7445_ACGCAACGCAGGTCGCGGTA	GP1BB	356	467	575	630	598	754
NUGGC_71430_CAAACTCCTGCATAGGACGG	NUGGC	171	360	301	343	197	428
UBALD1_58725_AGAACATGGTGAGAGCGTCA	UBALD1	439	640	587	446	303	376
GNG8_56739_GGTGAACATCGACCGCATGA	GNG8	300	407	355	289	273	265
CHRNA4_3232_TGGTGTGCGTGCGTGGCGAG	CHRNA4	217	393	400	482	406	439
MAP1LC3B2_73762_CGGAGAAGACCTTCAAGCAG	MAP1LC3B2	63	98	38	56	54	52
BRD8_29488_CAGGAGTCAGGACTTAGATG	BRD8	142	133	82	38	35	63
ZNF280D_40657_CTTGCACTAATGGAAGGTGT	ZNF280D	239	352	420	416	723	842
DQX1_63842_ACACCAGCACCACTCCAGTG	DQX1	886	1252	1589	1577	1515	2080
UPF2_34361_TCTGCTACATCAGACATGCA	UPF2	337	538	87	48	69	51
CWF19L1_42180_AAACATTTGGTGGTCAACAT	CWF19L1	280	424	289	357	465	624
DCST2_59381_ACGGTTAGAGACACCAACAC	DCST2	164	155	188	264	203	255
NPM3_27842_AGCCAAAGACGAGTGTAATG	NPM3	219	369	430	423	645	1033
WNT7B_20282_CACGCTGCCCAAGTTCCGAG	WNT7B	568	929	786	881	909	1234
FUS_6638_CAAAGCTATAATCCCCCTCA	FUS	210	231	191	200	120	257
PANX1_33622_TGTGGATTCATATTGCTGGG	PANX1	265	418	402	531	350	530
CD80_2632_TGACGTTATCAGTCAAAGGT	CD80	125	185	176	166	95	173
SPINK8_74082_AATTGCAAAGGCCATCCACA	SPINK8	880	1368	1225	1356	1525	1697
ALX4_46950_GTTCGGCACAACTTTCCTGT	ALX4	187	312	286	230	198	204
PF4V1_13708_TCTGCTCTCACCTCTGGCGA	PF4V1	94	109	112	104	199	136
LILRB1_29343_ACTCGAACTCTCCCTATGAG	LILRB1	178	293	287	206	356	455
MBL2_11183_TGGCACCAAGGGAGAAAAGG	MBL2	300	437	418	482	472	711
PDCL3_48761_GACGGCGGAGACTGGCTGAG	PDCL3	269	489	204	237	111	224
FAM20A_40504_CACAGTTGTGAAACCCAGTG	FAM20A	165	262	224	275	155	250
MPEG1_65490_CCTGTTATCCCAGATCCACG	MPEG1	133	235	222	255	197	274
RNF138_38779_AGATCTCTCAAGATTCAGTA	RNF138	248	420	298	310	320	457
BCL2L12_52266_CCGGCCCAGCGTAGAAAGGG	BCL2L12	487	781	731	663	1023	1103
HERC1_23416_GCAGTTCTTGATGCGACACA	HERC1	552	944	1296	1062	1347	1777
ANKRD37_70144_GCAAGCAAGGCCGCTTCCTG	ANKRD37	401	572	498	545	421	704
DNAI2_47810_GGGGAGTTAACCATGTCGAG	DNAI2	78	151	142	211	93	238
INO80D_40913_GACTTGCAGACTGAACCCTG	INO80D	502	823	745	948	760	1125
REG1B_15989_CAGAGACAGGAACATCAGGG	REG1B	342	555	422	364	508	481
STS_1201_AAGTCAACACGGAGTCTACG	STS	380	513	472	543	317	431
BATF3_42578_GAGTTGCTGCTCAGAGAAGT	BATF3	220	385	177	256	145	203
TRIM51_54166_CTGAATGCAAGAAGACAACG	TRIM51	218	380	285	555	480	791
HTT_8258_CAAGTAAATCCTCATCACTG	HTT	351	441	287	276	261	334
ZGPAT_53849_CGGCTTCAGAGACTTGTGAG	ZGPAT	417	623	555	679	566	944
OR6K6_59531_TGACACAGTTGACGGCCAGT	OR6K6	405	616	424	527	490	676
PATE1_63305_AACAACAGAAGAGGCCTGCA	PATE1	292	416	387	452	324	366
GAGE12H_74927_GGATCCTGACATTGAGTTGC	GAGE12H	573	902	796	916	808	1063
AFAP1L1_60234_CGAGCTGCGTTTCACCCAGG	AFAP1L1	135	233	194	180	217	287
PAX8_20989_CAGAGGTCTGCCATTCACAA	PAX8	490	733	743	699	615	1195
NUDT15_42143_GGCAGTTTCCAACTCCCTGG	NUDT15	251	423	270	331	264	536
SYAP1_56667_CTTTGATCAGATGTACCCCG	SYAP1	342	718	388	488	425	711
TOX_25883_GGACCCCTACTATTGCAACA	TOX	428	608	603	683	356	648
PABPC1L_51170_TGGAGTAATTACCAGTGCGA	PABPC1L	71	89	43	19	32	22
LGALS4_10606_CAATCAATCAACTTCATCGG	LGALS4	228	344	196	243	168	234
LOC100134391_75489_CCCTTATCAGACAAGCAGCA	LOC100134391	343	519	679	688	643	706
TCEB3B_38170_TCCGCAACTGATCGTAGGTG	TCEB3B	132	273	131	140	203	190
ZFP14_46190_GGGACAAGAAGATACTGCCC	ZFP14	519	711	493	607	554	841
STARD10_29235_CGTCAGCGTTGACTGTCAAG	STARD10	177	219	143	150	136	143
IPP_9677_AGACATCTAAGGTTCGACCT	IPP	529	748	709	611	592	814
Non-Targeting-Control_76890_CGTCGGGTAGCTATTTCTTT	Non-Targeting-Control	275	464	524	507	602	809
CYP11B2_4432_TGGCCCCACAGGTACAACTT	CYP11B2	126	198	190	189	336	182
CCDC158_69059_GCCTTGAAGAGCGAGTGTCA	CCDC158	385	642	438	479	309	466
GTPBP10_55057_TAGCTGATGTAGGCCTAGTA	GTPBP10	164	311	191	229	132	224
TMC1_57973_AAGATCCTGACACCCTTGGG	TMC1	206	367	301	269	212	300
SLC25A39_39174_TGACCTCTACGCACCCATGG	SLC25A39	494	675	701	843	767	808
MFAP3L_26175_GATATTGAGGACCATGACGA	MFAP3L	133	172	165	204	88	193
OTUB1_42790_TAGGCCAGACAGTTAACACC	OTUB1	240	405	230	209	343	586
SPTB_18141_AGTTGGTGACATTAACATGA	SPTB	190	259	158	177	137	387
GCFC2_18845_AAAGATGAGACATCCACAAG	GCFC2	284	632	385	452	541	678
ZNF784_61871_CAGCGGCCGTTGCAGAACAG	ZNF784	309	561	553	573	601	1027
C1QB_1962_AGTCTCCCGATTCACCTTTG	C1QB	446	678	604	767	670	702
FMNL3_55703_CATTTGGAGCCAAATGTCCG	FMNL3	135	358	447	384	328	569
CCNL1_44853_TAGTTCTGATCAAGGATCAG	CCNL1	94	154	172	169	57	176
RBBP7_15898_CAGGATTACATTCTCCACTT	RBBP7	384	555	593	476	612	985
CD302_26490_AGAAATCAGTGTACTGACCA	CD302	717	1112	1251	1119	1097	1374
PCK1_13418_GTGGCCGAGACCAGCGACGG	PCK1	212	293	223	301	322	438
RBM10_21462_CACCCACCACTCACTATCGA	RBM10	204	284	246	357	116	329
CPE_3787_GTGGGTCGAAGCAATGCCCA	CPE	291	365	403	409	275	411
SCGB1D2_28790_GGCTGCAACAGCTTCCGGAG	SCGB1D2	417	656	619	551	506	578
CCDC7_49811_ACCAGGCAAATATGTTGGAG	CCDC7	747	1047	773	869	916	1269
KCTD12_57434_CATGCGCCAGAGCAGCGAGT	KCTD12	122	200	252	297	368	454
RDH5_15968_TGGGATACGAGTCTCCATCG	RDH5	328	583	371	385	397	670
DGUOK_4735_CTACAGAACCTGTAGCAACA	DGUOK	208	341	310	356	340	388
ARMC10_52498_TTACCTGCTGGAGTCAACGG	ARMC10	236	419	371	376	354	320
YIPF1_39904_AGTATTCAAATGTCCAGAAG	YIPF1	164	325	201	186	243	291
ENDOU_23377_ACTAACCGTGGTCACTACAC	ENDOU	327	520	521	604	599	907
CTSC_3074_CCAGCGCGATGTCAACTGCT	CTSC	108	159	152	140	114	203
ZNF490_45565_TCATGACTCCGTAAGTACGT	ZNF490	243	514	290	344	333	403
GLI3_7225_AGGGCAGGTCCGGATACGTA	GLI3	283	434	437	354	515	627
ZNHIT3_24493_CAAGCAGATCACGCAGACGA	ZNHIT3	324	414	450	490	238	366
ZMYM5_24177_AATTTGTAGTAAATTAGCAG	ZMYM5	118	170	139	285	286	448
FOXQ1_56736_GGCGGCGCCAGAGATACGCA	FOXQ1	424	618	523	566	477	580
FCER1G_6138_CCTCCTCTACTGTCGACTGA	FCER1G	161	238	202	271	215	203
TCEAL7_44431_AAACCCTGCAAAGAAAACGA	TCEAL7	512	785	812	711	655	1127
ACAD8_35446_TCGAAGATCACAGCTCGTGT	ACAD8	385	450	621	718	469	762
ELFN2_57218_CCACCGAAAGGATCTCGTCG	ELFN2	288	484	470	555	468	570
RIN1_25354_GCTCCCTACTGGCACCGGAG	RIN1	209	359	244	233	179	177
C19orf38_66669_CAGGGGCCATGCATGCGATG	C19orf38	331	565	325	276	331	327
LHX2_24583_GGTGTCGCCGCGGTCGATGG	LHX2	203	333	175	230	229	210
PXDNL_60521_ACGCGCATGCTCATGCACTG	PXDNL	418	701	565	712	299	476
FNBP4_32571_ACTCCACCCAAACATCTGGT	FNBP4	511	905	486	511	303	346
ARL4C_27076_TTGTTGGCGATGACCAGCAG	ARL4C	258	410	492	549	488	645
ABHD6_45424_CAAGGATATGTGGCTCAGTG	ABHD6	583	969	1069	914	1227	1698
RBM42_49065_CCTGCATCGCTTCTACTGTG	RBM42	157	214	159	174	67	65
MPHOSPH6_27327_ATATTTAATACCTCAACCTC	MPHOSPH6	184	300	226	288	140	350
PRKAA1_14762_CACCAGAAGTAATTTCAGGA	PRKAA1	194	303	143	190	154	152
MMP19_11643_GCATCCAGTTCACTACTGCA	MMP19	223	239	349	307	203	305
SAMD10_60915_TCCAAGCTGAGCCCCCCGCG	SAMD10	122	219	125	178	155	195
RANBP3_22101_CCAGCTGATAAATGAGAGCG	RANBP3	223	465	221	221	121	136
CDIP1_36926_TGGGGCATTGGGTGACCCGG	CDIP1	429	764	566	573	328	675
ZNF532_41921_GGATTCAGGAGACTTGTCAG	ZNF532	502	692	570	687	524	701
ANKK1_66587_GATGATGATTATTATCCGAG	ANKK1	114	189	100	113	74	125
PALM3_69479_GGAAGTCTCTCCGGGAACGT	PALM3	121	139	66	87	62	54
PTP4A3_30299_GACCTATGACAAAACGCCGC	PTP4A3	250	346	445	385	513	805
ADAM15_22885_AGTGCCACTCGTACATTCAG	ADAM15	206	372	321	441	280	534
SLC24A2_33664_AATGGGGCTGCCAACCACGT	SLC24A2	201	319	173	225	235	220
TMED2_29678_GATGTTCACCATTGATATTG	TMED2	147	270	107	162	138	198
C10orf99_70805_AGAGGCGTCCTGCCAAGGCC	C10orf99	273	447	266	265	225	252
C8orf34_57724_GGTCAGTAGAGCATCCAAAG	C8orf34	226	370	301	517	414	948
SLCO6A1_60160_TGTACACCATGCAACGACAG	SLCO6A1	169	288	262	385	159	185
LGALS16_61930_GACTGTTCATGACCACACGA	LGALS16	236	394	250	331	260	296
STX3_18441_CAAGATCTCAGAACATGTAG	STX3	344	521	464	397	480	647
SDS_29788_GCTCTTTCACGATGGAAGCG	SDS	186	322	270	376	292	333
KIRREL3_53861_GAACGAAGCCATCGTATTCG	KIRREL3	504	852	882	973	565	799
USP17L5_74671_GCCAGCAGCCAATGCCTGTG	USP17L5	313	426	211	313	231	186
Non-Targeting-Control_76606_AGTATTGTGGTGTCGTCAAC	Non-Targeting-Control	614	910	1151	1172	1019	1476
OR2A25_72003_TGATGGTAGAATATCGGAGA	OR2A25	81	157	70	138	28	108
CPPED1_42284_ACTGGGGACTGTGACAATGG	CPPED1	495	612	557	600	695	897
FSD1_49110_TACCGGCGGACCAACTTCGA	FSD1	148	274	388	278	339	591
FIGNL2_72515_GCTGTACAACTATCCCGCAG	FIGNL2	158	288	279	225	336	399
EVC2_60105_AAAAGCCTGGAATCCTTCCG	EVC2	577	709	779	921	901	1136
CLDN7_3798_GAGCTGCAAAATGTACGACT	CLDN7	408	646	449	424	611	692
OR8K3_65273_ACACAGTAATCATGTCACGA	OR8K3	279	442	525	426	328	518
SLC29A2_8569_ATCCTGAGCACCAACCACAC	SLC29A2	473	826	595	632	562	742
FBXL20_54625_AGAAATGTTTACCTAAGCCG	FBXL20	154	241	230	193	130	303
NUP188_32997_TCATGGGAGATCACATCATG	NUP188	335	580	305	278	207	376
SLC30A1_20887_GCTGGACAACTTAACATGCG	SLC30A1	84	229	344	448	242	338
FKTN_6173_CACTCAATAAACCTAGAGTG	FKTN	362	511	455	546	661	800
EGFL7_38004_GATGAATGCAGTGCTAGGAG	EGFL7	358	501	426	408	383	659
CHST3_24932_GAGCACGTCGCGGTACACCA	CHST3	183	265	299	388	353	447
EFNA4_5348_TCTTCTCTGAGAATTGAACA	EFNA4	142	167	146	232	219	362
ZNF286B_74880_AATTGGTTAGAGAAGCAGCA	ZNF286B	465	597	749	677	699	1139
DUSP15_59618_CACATACGCTGTCACAATCG	DUSP15	476	785	588	605	457	676
TBC1D26_70108_GAACATCATGTGTTTCTGCA	TBC1D26	228	419	357	448	691	1258
NOVA2_12749_ACCAAGCGCAGCAACACGGG	NOVA2	226	321	171	104	177	182
UNC5D_60530_ACCACACGGTGCCATCCCAG	UNC5D	600	886	775	1015	806	1397
GGA3_31919_AGGCACGCTCATCGACCTTG	GGA3	494	726	871	684	799	1012
PPP1R26_26212_TTCAGACAGTGATGATTCCG	PPP1R26	186	326	235	260	246	369
CORO6_54553_GGAGATGGACACAAGCAACG	CORO6	276	415	389	393	332	409
IZUMO2_59043_TCTTGACAAAGGACGCCACA	IZUMO2	225	366	376	382	243	298
EPHA6_68072_TGGTACATGCCATAGAAGGT	EPHA6	375	655	912	772	720	1168
ADAM22_39599_ATAGGTATTGGTATGTACAA	ADAM22	137	191	196	271	137	319
RGS20_22403_TGCAGCAGATGGGATCAGAG	RGS20	376	561	529	536	458	681
SEMA3F_17138_CCACGGCAATAGTGGTAAGG	SEMA3F	484	670	578	1102	1201	1491
DGKD_22201_CGTCACCGAAGACTTCAGCG	DGKD	369	507	417	562	347	419
DACT3_61887_GTCCCAGACGAGACCAGGCA	DACT3	524	896	730	870	812	1079
NADK2_60183_CTGCTCGAACTCGTACCGGG	NADK2	170	256	273	354	148	171
AUTS2_34464_CCACCACCAACAGAAAGTCA	AUTS2	153	172	226	235	102	207
BAG1_1566_GGGCATGACCGACCCACCAG	BAG1	362	640	476	483	364	657
CBWD1_43631_ACCACTGGATTAGCAGACCC	CBWD1	34	52	11	11	6	0
APC2_27678_GCAAATCCTCCACGGCACCG	APC2	577	984	787	812	719	1025
ANKS3_58723_GTAGGAGGCATACATCAGCG	ANKS3	188	218	202	173	154	178
NXF2B_74644_ATGCCCGATTTCGGACGTAG	NXF2B	211	356	130	220	133	181
PCDHGC4_43881_TCCTGAGAACAATCGCCCAG	PCDHGC4	83	97	99	111	117	142
SPRR3_18130_CCCTGAGCCAGGTTGTACCA	SPRR3	799	1255	992	1100	874	1293
OR51A2_72509_AGGCCAACTTCATGACATCC	OR51A2	959	1505	1328	1388	1465	1906
CKLF_38092_AAGGCCACGTGAAGATGCTG	CKLF	243	368	346	265	308	333
ENG_5585_ACCACTAGCCAGGTCTCGAA	ENG	463	712	508	626	849	1410
PDE4DIP_25523_CAAGCCCGACCAATACACTG	PDE4DIP	94	112	121	110	73	199
FAM47B_64112_TCGCGCATCTCATCTCCGCG	FAM47B	458	824	891	848	809	1128
HEYL_35084_CCAAGCGTCGCAATTCAGAA	HEYL	231	374	318	413	380	465
GHDC_53710_TGGGAGCAGCTCGATAAAGG	GHDC	88	194	61	93	75	198
KLHL36_49941_TTCAACTCCATGTTCACCAT	KLHL36	174	306	471	467	514	703
ATG2A_31811_CCTCTGCACACGGACCTCGA	ATG2A	267	407	369	441	346	497
ADCY8_302_CAAAACACGATGTTGACATG	ADCY8	287	398	439	377	557	713
C18orf25_61766_GCTACTGAGGCAGAAACGGG	C18orf25	201	261	309	395	595	1182
KRTAP4-9_75429_AGGTGGTCTCACAGCAGCTG	KRTAP4-9	148	226	232	265	209	453
FKBP8_33559_AGTGTCCCACTCATGGACGT	FKBP8	373	681	446	480	584	630
ATXN2_16848_GTTGCTACCAAAACAGTCTG	ATXN2	171	305	220	182	280	354
HAVCR2_54313_GTGAAGTCTCTCTGCCGAGT	HAVCR2	197	426	343	401	262	617
THRAP3_26589_AGATCCAAAAAGGAAGATCG	THRAP3	321	480	453	643	676	750
LAMTOR2_36210_TGGGCCGCCTACGACCGGAA	LAMTOR2	195	274	186	212	57	70
CRHR2_3893_CTCATAGTAGAGCTTGCCGA	CRHR2	310	460	399	470	270	297
NXPE2_58259_GCCTCAACATATGCCCTGTG	NXPE2	482	764	494	636	650	585
MMP27_47287_AAGGGACCATCAAAATAGCG	MMP27	222	391	292	299	312	372
GUCY1B3_8012_TGAACCTGGACGATTTGACA	GUCY1B3	422	756	510	541	736	939
ALDH6A1_11646_CAAGAAGCATAGTTGCTCCA	ALDH6A1	527	719	699	715	614	660
NT5M_44696_CCGACACCCAGAAGCCGCGC	NT5M	507	867	734	739	763	1004
KLHL18_32317_TCACCACAGCCACGCCAACG	KLHL18	132	179	125	210	87	69
RNF125_41075_GAACTTACACGTGGCCACAG	RNF125	200	307	442	491	430	578
CTIF_26047_AGTCTTCCAAAGACAGACTG	CTIF	293	521	376	398	434	385
OR5P2_58212_TAGCTGGACACTGACTTGTG	OR5P2	198	457	507	539	585	585
ECHDC2_42138_GGACTGATTGAGACCACGCG	ECHDC2	423	603	469	572	440	552
FAM58A_56087_GCGGTTCAGCCAGTTCTGGA	FAM58A	329	585	766	786	334	427
TGIF2-C20orf24_76058_AGTGATCTAGGTGAGGACGA	TGIF2-C20orf24	285	536	412	409	432	609
PUS7_40132_CTGATACGTAGGGACAGCTG	PUS7	350	596	486	388	205	262
ADRB2_425_ATCCACTGCGATCACGCACA	ADRB2	398	645	669	553	674	778
C12orf49_49960_ACGAAGCAGTACTGCTGTGA	C12orf49	605	791	623	605	601	689
MEI4_76377_TTCCTGAGCCTCCAACTGGG	MEI4	359	545	542	455	430	692
DNER_56336_TGATCCCAGATATTGCCTGT	DNER	381	576	438	513	363	519
TMED6_61600_GTGTCTATGAGAAATCCCTG	TMED6	276	338	282	311	451	720
CNKSR2_31046_AGTGGAATATAATTGGGTGG	CNKSR2	114	185	145	228	314	403
ANKS3_58724_GTGGACGCGAGAGACCACAG	ANKS3	129	216	149	131	202	380
CES2_23107_GGCTGCACAGACTTCGTGCG	CES2	377	538	578	467	382	416
MAP1LC3B_51848_GGCGACACTCACCGAAGGTG	MAP1LC3B	356	594	494	456	412	529
MT1H_11825_GCAACAGGAGCAGCAGCCTG	MT1H	190	307	153	117	113	108
CCDC28A_34031_ATTGACAACCTGAGTACAGT	CCDC28A	539	902	977	1049	1031	1521
SNX8_36696_ATTGTACCGTCTGTATACCG	SNX8	148	190	172	169	102	113
B3GALNT2_62070_TCCCACATTAAGTCAACGGT	B3GALNT2	96	130	126	153	162	227
MMP15_11632_TCCCCACTGTGACGCCACGG	MMP15	300	502	384	354	364	451
Non-Targeting-Control_77303_TCCTGGATACCGCGTGGTTA	Non-Targeting-Control	417	708	562	652	563	990
GLMN_30263_AATATGGGCTGGAATCTCGT	GLMN	370	662	371	435	567	784
RTN3_27719_CTCCCATCAATAGAACATAC	RTN3	129	177	153	206	111	107
KIAA1107_32339_ATTTAGACTCAACAAGTGCA	KIAA1107	601	921	1011	990	982	1540
PIGO_54103_AGGCTTTCCACAGAAAAGGG	PIGO	441	732	750	850	1202	1632
HPGDS_35996_AGATATTTGACCAAAAACAC	HPGDS	240	283	384	356	327	295
PSMC1_15216_TTAGGTGCATGCCGTGATAG	PSMC1	96	139	88	82	75	50
RFX2_16065_AGCCAGCTCCAATCCCAAAG	RFX2	445	698	767	795	925	1509
OTOP1_60135_GCAGGTTGGTGAACACCGAG	OTOP1	459	750	628	728	674	910
PHACTR2_25843_ATCCACACGACAAAGTAGAG	PHACTR2	191	281	305	420	393	383
PRAMEF14_74940_CCTGAGATACCTCTTTCAGT	PRAMEF14	280	396	395	381	434	437
ENTHD1_62310_GTTGACAGGAAATGTGTGCA	ENTHD1	405	701	752	831	616	754
WBP1L_40720_CTGGTGGGATCGATGCCCGG	WBP1L	198	329	248	293	214	279
NIPSNAP3A_34127_ACGGGACCCAGACAATACGA	NIPSNAP3A	573	804	952	802	789	908
OR8G1_35052_GAGCAAGAGAGCTTTAGGAG	OR8G1	249	347	193	179	257	277
TMEM260_40987_CAGCCAAACCAATGCCAGCG	TMEM260	354	504	439	558	641	728
HMGN2_8496_TTGTTTCTTATAGGCTGAAG	HMGN2	145	199	118	165	166	288
ARMS2_70822_CAGCACAGACTCTCGCAGAG	ARMS2	474	772	612	577	764	1011
FGF3_6241_ACGTATTATAGCCCAGCTCG	FGF3	235	426	205	223	200	244
RSPO4_69564_CTGAACCGAAGGAAGAAGCA	RSPO4	579	891	880	933	778	1367
CEACAM7_3095_GTTCAATGTCGCAGAAGGGA	CEACAM7	203	492	201	242	115	255
FEZF1_71413_AAAAATCGCGTTCAAAACCT	FEZF1	149	288	164	234	116	184
ZC3H7B_32276_TCTGCTCAGTAACGGCACTG	ZC3H7B	269	373	314	477	416	595
KDM4C_31673_GGTCATCTGTGACTGAGTCG	KDM4C	220	358	214	215	209	247
DLG4_4813_AGGCGAATTGTGATCCACCG	DLG4	574	838	565	578	600	721
PTCHD4_73251_CAAGGATGGATAGTTACCCA	PTCHD4	126	178	253	313	438	489
SIGLEC15_67708_GTAGCGGTCATGGACGTCGC	SIGLEC15	157	165	146	187	366	374
ARHGEF2_24109_AGCCCCACCTGAGATGTACG	ARHGEF2	175	259	176	231	512	421
DOCK5_50572_GAAGCTGCGAGCTTGCCTCG	DOCK5	482	844	785	1104	783	1217
PTPN2_15418_GCCCAATGCCTGCACTACAG	PTPN2	174	220	216	166	200	331
INPP5D_9639_GTCACTCGTCATGATGTCGC	INPP5D	398	522	467	643	1000	1281
GLRA1_7243_TCCAGAAGGAGATCCATGAG	GLRA1	273	430	290	284	205	217
KRT16_10367_GCAGCGACCGTACCTCCTCG	KRT16	341	592	430	456	519	718
SEPSECS_37764_CTGGACATTATAAAGCTGGC	SEPSECS	167	235	42	79	6	52
ERCC5_5768_TTAATGGCTGAAAGAGTCCG	ERCC5	164	258	192	223	230	307
CD6_2581_CAGTGAGTGGTACCCATCGG	CD6	149	272	159	141	189	146
TMEM161B_62777_AAGAATTAAGAATTCTTGCA	TMEM161B	340	529	362	495	481	960
RIOK3_22954_ACGTAAGATCATCCGCATGT	RIOK3	181	318	180	269	161	248
CCNE1_2498_CCAAAATCGACAGGACGGCG	CCNE1	384	550	560	712	647	893
TEX101_52304_AGAGTGCTGGACAATTGTTA	TEX101	437	813	665	795	831	940
SLC3A1_17479_CCATGTACCAGATCTACCCA	SLC3A1	249	374	318	280	451	661
CNST_63735_TGTGCAACCACATACAGTTA	CNST	267	366	304	270	325	347
LYPLA1_28068_TGTTACATTAAATATGAACG	LYPLA1	112	158	101	182	137	216
PDGFD_51085_GCTTTGATGGATGCGCTCTG	PDGFD	265	388	446	391	287	519
EIF2B4_23313_AGAAGTAGGTCATCAACCTG	EIF2B4	245	397	186	210	137	165
ACER2_69182_ATTCAGGGGTAGGTTCAAGG	ACER2	145	254	290	396	492	754
TIMM8B_35118_GGCGAGCCTGAGGCGAACAA	TIMM8B	260	422	368	396	484	642
ATF7IP2_50673_GTGAAAGTGCAGACTCAACA	ATF7IP2	397	582	613	590	471	862
MYOT_25019_GTGATGGTAATATGGAGCTG	MYOT	318	538	427	553	720	992
CWC27_27626_CCTGGTTTCATAGTCCAAGG	CWC27	81	132	147	125	82	271
LRRC3B_57650_GGGAATAGATGTGATCTGAT	LRRC3B	370	464	347	402	332	332
MXRA8_40297_GGCGCGGATGCCTTTGAGCG	MXRA8	348	530	463	473	515	898
FBXO45_64799_CCAGCAATGCCACATAACCT	FBXO45	470	699	499	581	588	526
RALGAPA2_45236_ACTGTAGTATAATCGCCGGG	RALGAPA2	223	338	234	241	208	368
ZNF428_59101_AGAATACACTCTCTCAGAGC	ZNF428	396	711	411	487	654	851
PKP1_14061_ACCCTGAGCCACTCCAATCG	PKP1	523	878	624	631	624	806
SH2D3C_26809_AAGTGCCCCAAAGACCCATG	SH2D3C	653	998	1000	1109	1143	1792
KCNF1_10010_GAAGCTGCGCTTGAGGGCAT	KCNF1	490	699	563	742	428	554
ZRANB3_52890_GCCCCTCTACAATCCCACTG	ZRANB3	495	690	678	779	791	1121
SEZ6_58855_GTCGCAGCTGAACTCCACAG	SEZ6	442	577	430	504	456	485
CHP1_30633_ACTGTACTGACTCACCCCTC	CHP1	548	823	558	607	643	933
TAF5L_35566_TAAGGTGAGGACTTTGCACA	TAF5L	137	231	263	262	23	25
POLD4_46407_ACACCTCAGAGACCTAGCTC	POLD4	268	353	198	285	210	388
FGF20_34940_CGGCAGCTCTATTGCCGCAC	FGF20	329	507	442	603	482	600
MYADM_55941_AGGAACTGGACATAGGTGGT	MYADM	212	333	336	415	294	402
OR1J2_35287_CAAGGTCACAGAAGACATGG	OR1J2	521	830	852	760	512	854
GABRE_6779_CCTGGCACGCTTACCAACTG	GABRE	115	202	200	293	382	468
IREB2_9695_GTAATACTCCACTTGAACTG	IREB2	186	207	89	111	65	104
EFCAB1_49498_TGACGGATTCATTTCAAAGG	EFCAB1	186	315	194	278	212	193
FAM98B_67481_AAGGTCCAGAAAAATCATGT	FAM98B	265	317	114	200	132	188
YRDC_49654_TCTTGCATAAAAGCATGATC	YRDC	28	89	7	13	1	17
MUC7_11925_AAGAAAAGTCACATTTGGAA	MUC7	319	550	364	409	360	638
BCL2L11_26752_TATGGATCGCCCAAGAGTTG	BCL2L11	59	133	175	155	81	128
NLN_45604_AAGTCCCAACAACTCCTGGT	NLN	317	460	487	544	570	637
LRRC16A_42763_AATGTCCACTTTGGTCAGGG	LRRC16A	551	898	563	642	835	776
TONSL_12563_CCTGAAGTAATCGTTGCACA	TONSL	147	226	92	97	196	200
SHROOM2_1013_AGAGAACATCCTCTACACTG	SHROOM2	675	1007	861	1073	878	1781
TUSC1_68425_CAAGTGGCTCGCCGCCAGGT	TUSC1	95	68	96	88	40	46
STK31_44087_GATAGCAAGTGATCCACACT	STK31	147	237	128	136	99	123
PCDHB14_43951_AAGACTCTGGAGACAATGGG	PCDHB14	221	398	301	353	187	254
OTC_13136_GAATGAAAGTCTCACGGACA	OTC	254	356	361	331	421	353
HBP1_35333_CCCTCATCACCATTGGAAGG	HBP1	410	648	507	803	662	739
SLC35F1_66017_AAATAAGGAGGGATAACACC	SLC35F1	602	980	1062	866	705	1274
SYCE1L_75334_GGAGTCTAATTCCCTATGCA	SYCE1L	349	472	404	366	235	389
GUCD1_52282_TGCAAACAGCTGATTCACCC	GUCD1	234	368	321	378	565	915
HTR1B_9018_GAAGTAGAAAGCACCCACCG	HTR1B	136	251	307	214	182	236
HINT1_8352_GGTATCACCAGAAAATGTGT	HINT1	209	354	295	332	268	263
C1orf168_64610_CAAAATGTTCTAACTCCCCA	C1orf168	527	1052	792	996	1087	1544
TXLNG_43377_CTGCACGCAAGAATCAAGAG	TXLNG	239	362	362	409	627	774
RFX7_48212_AGCTGAATCACTGATAACAA	RFX7	117	175	218	286	117	209
ACOX2_21554_GCATAACTGATGGCCAGCTG	ACOX2	329	508	545	556	461	621
NR1D2_26617_AGTTACCTGTGCAACACTGG	NR1D2	507	852	653	770	674	1031
NPBWR1_7514_GGCTGTACCAGTTGTCTACG	NPBWR1	207	372	329	293	198	360
SF3B3_32836_AGCAGACAATGATCCAACAG	SF3B3	121	172	112	158	179	193
GSG2_52671_GCAGCCTCAGCCGTCCCGAG	GSG2	98	145	102	126	67	69
GPATCH11_66324_GGTCAGGCACTTGGCAAGAG	GPATCH11	271	413	336	438	309	300
RNFT2_54419_AGCCCGAGAAGAGCGCTGGT	RNFT2	292	477	309	346	369	523
CCDC138_63806_AATTTATATATTGGTCCCTA	CCDC138	91	165	57	110	103	217
GABRB1_6762_CTCACAACTTTCGATCTCCA	GABRB1	543	922	777	902	774	1223
METTL22_48922_TTCCGACAGGACCTCTTCCG	METTL22	284	594	527	528	379	575
C9orf173_73135_GGAGGCAAACACTGGACCCA	C9orf173	407	542	514	575	464	770
PRR20E_74871_TGATTTCCGGTTCCCCCTGG	PRR20E	518	803	637	707	774	777
MEPCE_44169_GCTTTCCCGACCGACCGCAG	MEPCE	24	96	11	13	7	3
RGS17_35175_CACAAGCAAGCCAGAAAAGT	RGS17	167	299	232	250	349	518
TMEM98_34368_CAGTGTCAGCGACATCATTG	TMEM98	218	294	217	197	154	281
PCDHGA2_43942_TGTAACTTACTCTTTCGCGG	PCDHGA2	360	485	374	434	383	595
PGC_13796_TGGATAGCAGCCTGTACACG	PGC	489	638	592	654	376	548
NLRP7_64565_AACCCCGACCTGATTCAAGT	NLRP7	512	727	610	560	603	906
SLC2A4RG_44399_ACATCCCCGTCCCAGCGCAG	SLC2A4RG	746	1106	853	798	737	1166
NPDC1_44329_CCCTACCCAAGGACCGACAG	NPDC1	341	469	373	343	200	309
HTT_8257_ATGACTCCGAGCACTTAACG	HTT	282	369	167	179	63	88
CELF2_28832_ATGTAATGAGAACGACATCA	CELF2	438	708	421	426	287	269
DDX25_36536_CATACTTCGATTCCCTCGAA	DDX25	351	532	332	440	189	437
RBM47_40089_GGAGTACGAGAGCCACCGCG	RBM47	73	141	258	186	269	235
ZKSCAN5_33446_TTAAAGGCATGGTACAAAGG	ZKSCAN5	270	396	392	365	214	294
ANHX_74203_CAAACCCAGAGTCAACACGG	ANHX	232	354	357	295	273	363
Non-Targeting-Control_76609_AGTCTTGGCCAATGTCACGG	Non-Targeting-Control	1192	2222	2086	2542	2349	3404
ZNF790_71053_AACATAAACAGTCAAGGCTG	ZNF790	232	374	334	322	449	448
TXNDC15_49894_GGCAGAAAAGCGGCACCACG	TXNDC15	359	669	486	439	242	450
TSR3_57596_CTCACCTACGATGCAGAAGG	TSR3	120	202	48	83	52	40
HOXD8_8761_AAGTGACAGTCGTAGTAAGT	HOXD8	299	467	275	304	212	321
FAS_1007_GTTGAGACTCAGAACTTGGA	FAS	287	470	391	493	343	489
SLC7A1_17563_GTGGCTGGCGGACATACCTG	SLC7A1	151	264	185	211	105	112
FAM21A_70800_CTCCTTCATTGATGGAACGG	FAM21A	48	64	51	41	27	136
SLC27A5_29796_CCATACCTCCCCTACACCAG	SLC27A5	207	359	186	172	74	161
RNF121_42249_GGTGGCTCGGAAGGTAACAA	RNF121	196	262	246	310	492	479
VPS51_2043_GGACCCGACTGATCTGAACG	VPS51	36	69	27	55	4	3
SLC10A3_21495_GCCATGAGGAAAGCGTACAA	SLC10A3	378	641	685	1038	1089	1178
PTPN9_15437_ACATGTTGGACTGACTTGTG	PTPN9	730	1140	1096	1196	1092	1475
SLC7A7_23723_GGCATTGTTAGACTTGGCCA	SLC7A7	555	898	998	976	1128	1581
NOS1_12698_CGGTCGTTCTCCACGCCGAG	NOS1	218	428	421	319	295	418
CD80_2631_CGTATGTGCCCTCGTCAGAT	CD80	355	498	386	626	234	383
NME1-NME2_74434_CATTGCGATCAAACCAGATG	NME1-NME2	316	499	468	438	573	679
PCDHB11_43963_GAGTAGCGAGTAGTTGACCT	PCDHB11	151	265	143	217	104	197
PRAMEF11_72956_TATTGTGAGGACCTTTAACG	PRAMEF11	46	98	28	18	5	23
FAM21A_70798_ACTCACATTCTCAATGAACT	FAM21A	239	389	511	402	428	386
Non-Targeting-Control_76661_ATCTTCTCGACGAAAATGCG	Non-Targeting-Control	545	808	766	756	767	1131
ZNF395_43675_AAGCATCCCCCAAATACTTG	ZNF395	242	393	288	353	306	417
HRC_8841_AGGATGTGTCCACTGAACGT	HRC	373	486	454	359	268	528
TSPAN8_19303_GGTGCCATCATCATGATTCT	TSPAN8	290	342	325	523	260	332
RAVER2_41996_ATTGATAGCGGCTCAACGTG	RAVER2	109	139	140	183	69	105
MED11_72217_ATCCCGAACCTGCATTCTGA	MED11	261	418	196	219	135	167
OR13C2_72028_TGTTCCTCGGCTTGGCCATG	OR13C2	452	713	615	642	557	856
TMEM196_66710_AGATACAGCAGGCTGAAAAG	TMEM196	313	419	399	512	276	387
XPC_20345_AAGGCACACCATCTGAAGAG	XPC	501	732	612	715	748	654
TMEM238_71079_GGCTGGATCCTCTGGTACAC	TMEM238	108	153	224	166	193	263
LIG3_10648_TGTGTGGACTATGCCAAGCG	LIG3	47	78	93	90	46	13
Non-Targeting-Control_76540_ACTATCATGGCACCCAATTG	Non-Targeting-Control	827	1383	1619	1522	1551	2198
TMEM8C_71504_CCTCCCCACTGTCAGCATCG	TMEM8C	331	604	493	586	405	470
IFNL1_67129_CTTCCAAGCCCACCACAACT	IFNL1	445	633	685	821	1138	1495
C18orf25_61765_ACCCTCTCAGGCAGAAACGG	C18orf25	200	260	428	307	352	330
BMP10_35985_TCACAGATGCCATCAGACGT	BMP10	483	704	619	511	489	508
MOV10L1_39955_AAAGTGACACCGTCTGCTTG	MOV10L1	420	730	733	829	942	984
PEX5_15595_TATCTGAACTCACCAGCGAT	PEX5	224	350	304	450	257	269
CASS4_44946_GAGGTGTCAGAGAATTCCGC	CASS4	137	244	88	144	130	104
KIAA1210_45594_TGGTTGTGGATCACTAACCA	KIAA1210	365	580	483	452	414	559
VAMP2_18548_GGAGCGAGACCAGAAGCTGT	VAMP2	133	269	287	369	312	560
TMEM18_59730_GCCGCGAGTTACCGTGAGCA	TMEM18	248	329	287	269	149	218
MGAT3_11434_CGTCTTCATCATTGACGATG	MGAT3	165	195	155	188	238	218
KCNE5_33361_GTCGTGCCTGACCCTTTCGT	KCNE5	442	602	624	611	463	744
TROVE2_18242_CTGACATGAATCGACTACAC	TROVE2	384	609	507	471	403	712
FMN1_69379_CTCAGATAAAACACCACTAG	FMN1	124	185	123	114	40	62
PCDHGA4_43932_CGCGGGTAGGATAGACAGGG	PCDHGA4	141	119	136	94	86	152
MGRN1_32370_GAGACCGTCCACTACAAGAG	MGRN1	621	935	857	931	923	1385
IL31RA_60149_ACCAAACGTACAACCTCACG	IL31RA	412	518	792	652	444	818
CIZ1_33715_ATATCCACAGGTCCACACAC	CIZ1	526	798	896	701	635	909
Non-Targeting-Control_76733_CAGTCGTTTCTATGGGATCT	Non-Targeting-Control	555	987	591	727	688	1030
RIMBP3_54852_GAAGGCCCAAGTTCCACGCA	RIMBP3	317	498	379	397	364	420
RAB10_29443_ATCAAAACAGTTGAATTACA	RAB10	309	516	293	444	420	542
MAMLD1_26819_GTACCACAGACTACAGAAGT	MAMLD1	369	530	522	713	508	538
MGAT4A_30752_GTCAGGATAATAGCTTTCAG	MGAT4A	238	342	383	424	386	615
KRTAP22-2_75660_CATAGCTGCAACCATAGTCC	KRTAP22-2	419	708	493	554	511	595
LIX1_63954_GCCCTCTCGCAGGATCACCA	LIX1	255	405	341	497	189	313
MKNK2_7648_TTGGACTTTCTGCATAACAA	MKNK2	98	210	123	212	161	200
BFAR_38354_TGACACGTTCTAGCTCCATG	BFAR	466	591	440	516	314	610
CNTN6_35901_TAACCCCTTATACGTCCAAG	CNTN6	277	522	305	372	302	552
VEGFB_20134_CATCTATCCATGACACCACT	VEGFB	374	586	734	882	648	810
ZBTB16_20706_GGAGCTACACTATGGGCGAG	ZBTB16	176	300	147	155	124	61
LYSMD3_57624_TACCGTACAACAGTACTGAA	LYSMD3	456	753	502	715	644	736
MMAB_68577_AGCCTTCCTCGAAGACACCC	MMAB	419	805	781	729	771	1132
TUBA1C_54185_TACAGTAAGCTGTTCGTGGT	TUBA1C	377	524	476	589	523	833
TIPARP_34239_AAAGGACAACTACTCAAAAG	TIPARP	305	563	175	380	355	473
TNRC6B_31765_CTGTAGTGCTCACTCAAAGG	TNRC6B	254	401	429	379	622	959
JAK1_9898_CCGGAAGTAGCCATCTACCA	JAK1	171	220	94	100	53	61
VAPB_24215_GTCACCACCAACCTAAAGCT	VAPB	257	358	260	287	230	170
MTERF1_21133_AATGTTAGCTTTCACCCGCT	MTERF1	331	549	535	693	541	737
TTF1_19696_TAACCGGGAATATGAGACAC	TTF1	88	170	105	140	219	252
ELMO3_49886_TGCCATTCTTGATCTCCGCG	ELMO3	653	963	864	983	912	1021
TRPC4_19608_TAATATCATCCACTCGACGA	TRPC4	144	250	201	240	221	227
SCD_16862_ATGTCGTCTTCCAAGTAGAG	SCD	142	190	173	129	40	95
NPDC1_44327_CACCGGGTCGGATGACACAG	NPDC1	237	305	323	353	539	464
YOD1_42507_ACCACGGTTCTGGTAAGCAC	YOD1	247	333	201	256	242	324
MEGF8_5382_GGCATCGGGTCCATCCACCA	MEGF8	104	202	131	101	35	105
FAM69A_71138_AGGCTCGCTTCTCATATGTG	FAM69A	123	189	165	194	92	261
ADCY7_300_TGTACGTCGAGTGTCTCCTG	ADCY7	182	333	296	458	512	375
HIST1H1A_8139_CTTCTCCACGTCGTAGCCTG	HIST1H1A	305	351	307	465	185	421
FSHB_6596_TGGTGTATAAGGACCCAGCC	FSHB	416	692	703	680	684	918
ZFYVE9_24637_CAAAGGTAAACCAGACCGGA	ZFYVE9	87	158	99	84	74	62
LCE1B_70058_AGAGACTGGAGGACACTTAG	LCE1B	314	587	410	552	565	826
KIAA1324L_65966_GGCACATTCAGCAACAAACC	KIAA1324L	506	655	769	641	953	1072
ST6GALNAC4_35544_CGGCAGGGCTCGCGGACCAG	ST6GALNAC4	255	386	475	531	528	632
TRIM4_55079_CCGATGGGTGCCGACATTCG	TRIM4	579	956	1180	1224	1129	1712
HIST1H2BI_21682_CTCGAAAATGTCGTTGACGA	HIST1H2BI	185	216	204	185	148	102
ANKRD16_40148_TCCGCTCCACACCTACCAGT	ANKRD16	76	188	103	109	60	54
EIF5A2_44314_TTTCACTACTGGAGATGCCG	EIF5A2	275	391	241	300	285	299
KANSL1L_62430_CTTGTAGACAGAGCACGAGT	KANSL1L	425	581	426	459	426	532
SLITRK3_31041_TATTTCCTATGTCCAAGATG	SLITRK3	371	560	387	405	361	413
CRTC3_48053_GCAGATGTCAGCCTGAACCC	CRTC3	395	565	638	542	758	990
OLFM3_58010_GTTCCCGGGATGCCAAAAGC	OLFM3	165	237	239	243	182	222
MPZL1_23599_GGTGGGCATAGTTACTGCTG	MPZL1	298	408	428	484	773	1096
KLHL14_45861_GCACCGAGATCTGGTCGTTG	KLHL14	175	306	213	241	133	172
CYP4F2_22209_ACAGGAAGTCAATATGCAGG	CYP4F2	381	608	594	675	446	822
ERRFI1_39818_GCTTCAGAGATTGGCAACGG	ERRFI1	387	633	600	603	474	715
KCNK3_10092_GTGCAGCAGGTACCTCACCA	KCNK3	797	1214	1205	1127	1209	1849
OXLD1_68877_ACTTGCCGAGCCACGGACCG	OXLD1	183	341	269	242	572	790
ERICH6B_65553_CAACGGGACAGTCAAGAAGG	ERICH6B	734	1076	1007	1287	1193	1753
ZNF776_67734_TACAACAGGAGTCCCCACTC	ZNF776	128	234	171	171	101	103
ANKRD13C_51727_ACTGACATGAAGTGCCAACG	ANKRD13C	512	812	844	828	1468	1564
SLX1A_73522_CGCACCCAGCGCAGCGTGAG	SLX1A	231	343	236	279	231	339
LUZP6_75090_GCACTATATCAAGTACAAAC	LUZP6	286	470	633	868	926	1275
TOR1AIP2_63698_GGATTATCAGGATAACACTC	TOR1AIP2	329	579	373	304	503	525
IRAK2_9689_AAAACCGCAAAATCAGCCAG	IRAK2	642	821	851	1039	964	1301
RPL7L1_68300_TGGAACCTTATGTGACCTGG	RPL7L1	119	123	10	22	16	1
SSX2B_74492_AGAGGAAGGAAATGATTCGG	SSX2B	130	333	309	259	253	227
LOC100129940_75248_ATGGAGAGATTCCAATTGCG	LOC100129940	232	309	319	279	249	288
TINAG_35912_CTGTGTCACTGAGTTCTATG	TINAG	533	808	796	926	1023	1763
CECR2_36147_AGGTGGTCAGACATCCACCT	CECR2	374	569	562	606	603	695
CALHM1_66542_AGTCGCCATCGTAGATCTCA	CALHM1	706	1039	1016	1276	1011	1385
IGFALS_9308_GTTGTTGCTGAGGCCGAGCG	IGFALS	527	816	789	873	762	1126
FAM58A_56085_AGCCAAATGCCATTACCTGT	FAM58A	672	867	1600	1822	904	1280
Non-Targeting-Control_77259_TAGGGGATTAGCTGACAGTC	Non-Targeting-Control	462	694	929	891	865	1254
CPSF3L_41190_TTACCCTAAGTGTCGGTCTG	CPSF3L	121	200	61	41	20	70
MFSD11_49038_TGCCCAGAACAATCTGACAA	MFSD11	103	137	87	84	142	165
CD58_2724_GTCAATGCACAAGTTAGTGT	CD58	181	300	199	240	223	267
DRAM1_42357_CTTACAAATCATGTCCCCAG	DRAM1	162	286	237	322	217	237
ZNF805_71892_GTCCATGACTGTGACTCACA	ZNF805	594	824	704	1003	884	1219
CYP4F2_22210_CAAGAACTTACTCCTGACAA	CYP4F2	262	566	444	494	687	1150
OR7A5_35236_CATAGGCCATCACGGACAGG	OR7A5	159	191	131	121	62	85
IRG1_75062_ACTACCCAACGTTCCTACCA	IRG1	268	406	238	273	288	227
OLIG3_63976_TGGACGAGACCGAGTTGAGA	OLIG3	343	547	421	553	586	912
KLRF2_75775_CCAATCCAACCAAAATGTCC	KLRF2	197	222	191	240	206	387
SCN8A_16910_GTACCCGTACAGTCAAGTTG	SCN8A	332	538	570	445	568	672
GSE1_32053_GCTGATCCAGCGCACCAATG	GSE1	243	315	221	312	114	209
TSPY3_74583_GCGCCTCTGCGGTCTAGGTG	TSPY3	275	340	290	275	277	293
ZMYND10_38600_AGGGGGCCACAGTATGCCAA	ZMYND10	683	965	1000	1107	945	1387
DHRS7C_64818_TAGAAGACCTTACCTTGCTG	DHRS7C	224	332	297	434	336	359
ADH1C_344_TGAAAACATAGGTCACCCCA	ADH1C	357	494	430	587	446	581
NECAB3_47198_GTACGAGAGGGCCTCCAAAG	NECAB3	227	321	281	365	260	391
C16orf96_69383_GCAAATTCAGTTGTGCACCC	C16orf96	552	899	910	1235	1396	1781
LRFN4_48664_CAATGCCATCACCCGCATTG	LRFN4	552	782	603	747	678	970
CALCR_2222_CATAATCCATGGACCTGTCA	CALCR	508	747	843	788	622	1134
HERC3_23405_GAAGTAACTCAAATTGCTTG	HERC3	313	547	529	452	516	656
TMEM217_65806_GAGATCACACCAAAGTACAG	TMEM217	248	338	560	811	1148	1908
ELANE_5479_GGGACGCCGCCTGGGCAACG	ELANE	477	758	756	875	943	1132
RNF182_65858_ATAAAATTCTACCACAGGAG	RNF182	125	168	198	135	156	319
TRIM35_31689_GCTGGTGAGGTCGTCAGACA	TRIM35	441	693	805	707	732	1083
ABI3_38174_TCAGGCCACAGACAAGCGGA	ABI3	342	482	465	433	343	376
TOMM40L_52970_GTGAGCAACCATGATCACTG	TOMM40L	498	864	711	785	761	931
LY6D_22392_TTCTGCAAGACCACGAACAC	LY6D	135	193	209	221	123	175
FRS2_29267_AAATAATAGTATAAATGTGG	FRS2	39	68	45	71	86	148
IFT52_37792_AGTTAAATGGAGTGAAACTG	IFT52	581	757	873	1125	946	1011
PACRGL_60128_TTCCAGGTAACTATGATCAA	PACRGL	289	462	377	434	315	523
AUH_1513_AAAATGAGTTCCAGTGAAGT	AUH	446	613	706	724	975	1165
MFF_44671_CCTTAACAGATCCGAGCAGT	MFF	166	204	182	221	135	248
ABCB9_32852_TGGACACCATCATGATGATG	ABCB9	272	530	252	340	374	644
OR4C11_65233_ATCAAGTCCAGCCGGACACT	OR4C11	613	1015	1163	1211	923	1136
TIMM23B_76209_TACCGGAGCTAATAAAACCT	TIMM23B	223	342	261	222	221	363
PMS2_14288_TCACTGCAGCAGCGAGTATG	PMS2	690	1066	1024	1011	1236	1757
RASSF5_52252_AGGCTCTGTAGATAGCGCGG	RASSF5	167	241	299	361	499	457
CLEC3B_19353_AAAGCATTTCATGTGCACCT	CLEC3B	262	382	382	373	333	560
PORCN_48140_GTGACATGGCACAAGATGCG	PORCN	259	338	337	209	189	285
MXD3_52145_TGGACTGCGATGCGGGCACA	MXD3	215	368	279	274	228	238
STRADB_42515_CAGATAGTTCAACCCTCTCA	STRADB	482	708	497	714	592	645
USP17L21_75635_GGTGAGTAAAGTTAACATCT	USP17L21	367	604	609	743	1084	1463
TMEM126A_53179_ACGCATCTTGAATGTGACAA	TMEM126A	530	787	879	926	827	1352
TNPO2_37025_CTGCAACCTGCTTAACTCGG	TNPO2	453	801	481	404	454	755
SPAG9_23669_ACGTTCTCATACCAGCCTGA	SPAG9	247	479	508	447	404	758
RNASEH2A_28406_AGCACTAACCACCGGGTAGA	RNASEH2A	314	466	250	333	184	252
CLLU1OS_73583_GCCATAGGAAGTACAAGTCT	CLLU1OS	437	633	726	722	1595	2438
OR2T8_69520_TGAGGATGAACCTGTCGTGT	OR2T8	635	1006	966	967	1032	1447
CBFA2T3_2411_GGAATGACAAACGGCCGCAG	CBFA2T3	476	743	447	397	461	543
STK40_52682_TGTGGTAATCTTCTACGACG	STK40	298	425	380	604	300	333
PATL1_65510_CTGAACGAGCATTACCAAGG	PATL1	392	627	520	567	609	824
HEYL_35083_AGAGAAGGCGAATCCGGACG	HEYL	437	761	603	530	487	813
METAP1D_66390_ACAGAGCACGTTGTTTACAG	METAP1D	595	902	788	668	815	1407
WDR6_30394_TGGTATACACATAGCCACCA	WDR6	200	257	167	219	178	281
CCNDBP1_33221_GAAGACTATGGTCAGAGTCG	CCNDBP1	256	386	246	262	336	389
HIPK3_27054_GCAATGTTGCAAACCAACAT	HIPK3	192	198	230	247	192	208
UFM1_39058_CTTTAAGATCACGCTGACGT	UFM1	197	315	188	167	65	75
F10_5976_GCTCATCAATGAGGAAAACG	F10	201	318	217	305	308	335
PDILT_65141_AAGAAGCCAACGATGACCAA	PDILT	150	256	192	192	114	94
PF4_13703_CTGGCTTCTGCTCTCACCGC	PF4	411	664	467	474	480	914
CBY1_33679_CCAGAGACAGGGGTTAGTGG	CBY1	255	393	500	575	530	806
FFAR3_7626_GGCCGGGTCTTGTACCACAG	FFAR3	203	329	273	241	181	176
RAB41_69841_AAATCTAAACTCTTATTCCT	RAB41	265	435	231	271	253	284
ETV1_5845_AGTGTATGAACACAACACCA	ETV1	165	238	213	232	166	229
ZFP42_60075_GTGGATGCACTAGGAAGTTG	ZFP42	598	1059	958	910	724	1384
OR4M1_73195_GTCGGCAGATAGCAGCATAG	OR4M1	388	552	555	730	732	994
ZDHHC8_36639_CGGGCGGTAGAAGTGGCACG	ZDHHC8	215	290	342	227	311	389
NAE1_23293_ATCATTATAAAAGAACATCC	NAE1	177	283	15	13	1	0
ATP1A1_1329_ATCCATTCAGGAGTAGTGGG	ATP1A1	926	1368	1038	1230	1281	1585
AIM1_555_GCCCAGGAACCATTTCGGCG	AIM1	251	323	344	424	341	448
CDKN1C_2933_GACCGAAGTGGACAGCGACT	CDKN1C	559	839	717	905	834	1480
ACTRT1_60749_ACGGAGCTGATGACATGGCG	ACTRT1	160	224	243	177	140	237
PORCN_48139_GGAGCTGCCTCGGTCAATGG	PORCN	516	855	888	838	939	1208
DDR1_2166_ACTTACGCCCGTCCCCCTCG	DDR1	828	1290	1359	1526	1627	2122
FOXR2_60736_TTTGCTCAGCTAAAGAGCAC	FOXR2	200	306	149	215	161	250
RAB3IP_57924_CCGGTAGATGACACTTGGTG	RAB3IP	388	628	433	537	472	560
LASP1_10516_GGGCAAAGGTTTCAGCGTAG	LASP1	551	940	688	912	698	1100
NCAN_4103_CCCTCGGATAAAGTGGACCA	NCAN	475	788	860	1143	1626	2194
RBM8A_26501_CATTATTACTCACAGCGTTG	RBM8A	123	117	50	44	19	40
MED1_14504_GAGCTTGAAGAATCTCGAAG	MED1	295	354	424	363	603	829
ST7L_40867_AGCCAGTAGAACATATGCAG	ST7L	167	241	197	228	211	363
C1orf189_71167_GACCGTCTTCTTAAGTCCCA	C1orf189	379	578	441	580	606	552
ZBTB44_36375_CAAACTTGTAGGCCAAGCCG	ZBTB44	361	535	615	680	452	695
RAB6C_52894_GCAGAATCACGGATGTACCT	RAB6C	327	406	304	480	243	420
EPOR_5710_GGAGCCAGCGCAACACTACG	EPOR	87	128	119	147	89	76
SBSN_70369_AAGCAGACAAAGCGGTCCAA	SBSN	331	454	338	298	256	327
SLC22A31_61583_CCTCCAAGGAACTGTCCCCG	SLC22A31	536	769	776	803	825	1130
NTRK2_12894_ACGTCACTGATAAAACCGGT	NTRK2	190	407	267	325	235	345
P2RX7_13189_CAAAGGGAAGGTGTAGTCTG	P2RX7	377	515	417	408	200	597
ASF1B_43158_TGGACAGGAGTTCATCCGAG	ASF1B	195	317	406	346	629	613
OR6C68_72625_AATAAAGGTTAATACAGCAG	OR6C68	107	170	98	139	168	143
TBCB_3292_GGCTGTATCGCTTCTCGGAG	TBCB	154	228	100	76	39	73
RNF141_37439_AAAGCAGAGGAATCAGACCC	RNF141	693	1031	749	855	705	925
STEAP1B_66731_GTGCGTGCTGAAGTTCTGAA	STEAP1B	621	895	822	820	816	1184
SLC8A3_17583_CCTGATATACATGTTCCTTG	SLC8A3	151	265	293	250	286	322
PRSS55_65037_AAGAACTGAGTGTCGTGCTG	PRSS55	335	585	524	700	564	685
RLN1_16145_AGATTGGAATCCTTTAATGC	RLN1	363	538	476	505	388	632
TONSL_12562_CCAGGCGCTCTCCGATCTTG	TONSL	210	325	320	259	274	437
OR2T4_59299_CATGAAAATCTCATAGAGTG	OR2T4	376	448	483	535	695	897
ILDR2_70783_CCTCCACAGTGTATGAAGCA	ILDR2	775	1130	1078	1390	1354	1785
CENPP_72465_AATTAAGTGAATTTGTGTCT	CENPP	140	266	123	239	139	170
FABP2_6008_TTTAATTACAATCTAGCAGA	FABP2	122	230	278	283	367	586
FGFR1_6291_CTGGTCTTAGGCAAACCCCT	FGFR1	159	195	154	123	128	339
CTPS2_44251_AAAACAGCGTCCGCGCACTG	CTPS2	305	511	306	299	486	523
ARTN_23690_GGCTGCGCGGAGAGACCAAG	ARTN	171	289	146	109	75	116
GMIP_38381_AGGAGTTTGTACGGGCGCTG	GMIP	335	472	271	375	194	382
SPRYD7_45290_GCAAACAGTCTTCCGCAGGA	SPRYD7	378	533	514	641	521	703
ADGRL3_32335_ACAGGTTATTGGTCAACACA	ADGRL3	233	359	411	386	504	692
PSTK_58067_CTCTTGAGACCTGTTTACAG	PSTK	440	528	41	14	0	48
GUCY1A3_8008_TGTGAATTGGGATGTCTGAG	GUCY1A3	227	304	394	375	373	539
C10orf10_30011_ACGTGCGGTGATGTCTCGCA	C10orf10	334	614	444	499	405	660
DEPDC1B_43386_TTGAAGCAGCCTATGTACTT	DEPDC1B	390	497	692	659	588	1032
CCDC134_50239_AGTAATAGTGCACAATCCTC	CCDC134	155	318	148	145	111	101
PAPD7_29942_AGGAGGTGATTGACTACCGG	PAPD7	641	880	924	1022	796	1103
TMEM119_68808_TCTGTCGGGGACCTCACTGA	TMEM119	190	331	188	196	162	237
HPS1_8813_ACCTGAGCTCTGATCGCCAG	HPS1	241	422	414	495	509	955
SPX_51330_TTCAGGTAGAGCATAGCTTG	SPX	324	591	464	684	375	681
UBA2_26852_TTGTAGCCCTGACTATAATG	UBA2	140	172	49	10	4	5
NT5DC2_48278_TTGGCGCCAGCTCTTCGATG	NT5DC2	311	618	594	616	978	1192
TNMD_47378_TGACTGTTCAAAGAAAGTTG	TNMD	234	364	321	377	421	529
NXPE2_58257_AGGGGTATCAGCTCTCTGGA	NXPE2	358	609	482	669	294	736
ACOT11_34379_AGCTGAAGCAGATCACGCCG	ACOT11	558	773	705	727	612	905
SPRY3_27521_CCAGAGACCAATCAGACTTG	SPRY3	236	362	295	390	264	510
CYP26B1_44283_ACTGCTGGTAGACCTCAAAG	CYP26B1	347	702	661	748	704	1075
NOL11_34106_TATAGGATACTTTCAGTGCA	NOL11	130	245	313	394	490	731
CAMSAP1_63083_GCTGTAAGGCCTAAGGCCCG	CAMSAP1	150	256	155	126	105	164
PICK1_24905_ACCTGGACGATATAGAGGCA	PICK1	160	272	202	215	222	313
ITFG3_52735_CAATTTCAGCCGATCCTGTG	ITFG3	472	870	609	508	451	745
NKX2-5_4166_GAAGACAGAGGCGGACAACG	NKX2-5	617	909	1112	985	864	1014
TRIQK_68371_GAAGCAAAGAAAACAGCAAT	TRIQK	315	424	413	496	467	617
JUN_9914_GCTCTCGGACGGGAGGAACG	JUN	179	276	236	274	173	371
SGPL1_23280_GATGCCCATTATTGGTCGTA	SGPL1	403	528	340	604	279	309
VAX1_29885_GCAGTAATCCGGGTCCGCTG	VAX1	311	461	476	601	409	608
NVL_12949_ACTGTCTTTCTTTACACTTG	NVL	419	790	520	673	688	883
SFTPA1_74339_CACTTCGCACACAGCACCAG	SFTPA1	194	325	307	338	355	472
CYP51A1_4462_TACGATGTGCCTAATCCAGT	CYP51A1	298	458	349	434	314	499
TWIST1_19757_AGCGGGTCATGGCCAACGTG	TWIST1	360	459	497	568	767	872
AMBRA1_42845_GGATGATCCAGTATCTCTCA	AMBRA1	431	463	373	536	334	565
UBA6_42031_AATGTGAAGAATTTCTCCCA	UBA6	196	241	156	149	107	168
RYK_16694_CCTTAGGTTATCCTACCTTG	RYK	211	389	713	790	956	1554
FBXW11_32358_GACACGGCGTAAAGTGATGT	FBXW11	69	79	33	73	16	10
CACNA1B_2143_GTGCCACCTACCGTCCAAAG	CACNA1B	308	473	743	580	632	834
SCARA5_68365_ACGTGGCCCTCCACCGCACG	SCARA5	485	752	549	585	443	711
ZIM3_57077_CCGAACAGAGAAACTTGTAC	ZIM3	181	263	185	110	241	316
DEFB135_73611_GCTTCATGTTGGCGACTGCA	DEFB135	335	603	576	548	561	985
BTN2A2_27910_TCATCAGAGACAAGTATGTG	BTN2A2	453	818	818	935	719	1070
OR1D5_21798_AAGAGGTAGTGGATCTCTCG	OR1D5	263	506	442	469	360	504
C9orf172_71495_GCCCAGCGACTCATACTGTG	C9orf172	117	268	202	136	261	446
MLIP_55511_AAGTTGAACAAGGCCCCCCA	MLIP	190	276	228	251	157	263
BEND2_60660_TTACAGCAGTATGTCGCACA	BEND2	523	803	513	620	501	676
RAMP2_27568_GTGCTCCAGGCAATCTCGCA	RAMP2	718	904	940	1026	772	1397
NSG1_35484_AGGACCAACACGGAGACCTG	NSG1	280	374	293	498	524	286
TRIM55_54001_TGCACACAAAGACTGCCAGG	TRIM55	153	240	121	222	124	132
OR5H2_49153_CTTCATGAATTAAGGCATGG	OR5H2	242	315	347	328	220	343
ANKRD9_58465_ACCTGCTGGCCACGTTCCCG	ANKRD9	584	994	873	994	1108	1343
ESRP1_40744_AATATGCACAGAATGCGTTG	ESRP1	171	383	268	298	259	404
NUBPL_50959_AGAACACAAATCATGTCCCG	NUBPL	284	552	282	399	390	442
BASP1_27991_GAGAAAGACAAGAAGGCCGA	BASP1	101	159	209	185	274	491
SHFM1_21140_TGAAGATGCACATGTCTGGG	SHFM1	68	69	7	20	5	16
ESCO1_57229_AGCTTAACCGGAGATCACAA	ESCO1	547	775	651	946	734	1126
NTRK1_12889_AGGGCACAAGAACAGTGCAG	NTRK1	570	867	793	909	790	1379
WNT8A_20288_TGAAAATTGAAATGGATAAG	WNT8A	176	251	229	257	233	356
URM1_51759_AGTCACTTTGCCTGGACAGG	URM1	169	286	203	189	71	96
CD9_2600_GATCAGAATATAGACTCCTG	CD9	330	506	449	563	534	715
TENM4_34335_AGGTGCGCATTGTCGCCGGG	TENM4	853	1239	1115	1271	1429	2044
VAPB_24213_ACAGCGGAATCATCGATGCA	VAPB	225	358	300	290	206	214
RMI1_50587_AGGCTGACTTACATCAACCA	RMI1	310	498	54	38	5	15
GRHL1_36651_AAAACCACCACCCGCTCAGT	GRHL1	538	738	626	771	717	1388
ARF3_1078_CCTATACAAGCTGAAACTCG	ARF3	220	314	392	365	359	507
MTA3_45655_AAAACACTATTAGCTGACAA	MTA3	126	189	152	236	204	230
C10orf107_65330_ATTCGCAAAAGAGTGAGGAC	C10orf107	405	632	639	698	750	770
LLPH_53394_TCAAGAGATAGCAACTGTGG	LLPH	75	136	168	246	164	261
KLHL7_43826_TTTAGGTATAAGTGTGCTAG	KLHL7	429	689	689	583	662	1084
ZFAND3_47025_GACTACTTGAGAATACGGAA	ZFAND3	432	629	528	623	554	790
ZBTB38_66302_ACAGAATACATAGGGACCCG	ZBTB38	257	368	405	518	720	899
SYT3_53246_TTAAGCCAGAGCTGTACCAG	SYT3	151	236	138	127	114	206
SAPCD2_55260_GAGATCGAGTCCCGCTGGCA	SAPCD2	448	595	756	730	1284	1433
CD320_38389_CGGCCTCCAGGCCTAGTCCG	CD320	554	768	568	728	557	632
EVA1C_46729_CTTTGCAAGTCCTATCCCGA	EVA1C	130	206	101	106	107	119
FAM58A_56086_AGGGTCATAGGCGTCCAGGT	FAM58A	276	430	608	625	244	356
ITCH_52444_ATTGTGTAATTCGTGTGTTG	ITCH	452	584	692	853	1181	1757
PGBD3_67098_GGGTGCAAACAATTTATTCG	PGBD3	86	134	89	68	48	37
MOB1A_42024_CAAGCTGTTATGTTGCCTGA	MOB1A	287	438	394	376	270	501
LMX1B_10736_TGTGAACGGCAGCTACGCAA	LMX1B	51	115	97	108	77	42
CCDC117_62295_CTTTCTGATACCATGAAAAC	CCDC117	193	361	303	334	412	328
ZNF829_70373_ACTTCTACAAGCAGTATCCA	ZNF829	426	685	576	570	394	626
FCER1A_6129_AAGGTGATCTATTATAAGGA	FCER1A	159	254	131	185	179	307
USP17L28_74689_TGATCTACCTGCTTGTGCCC	USP17L28	105	149	128	56	100	110
RAB11FIP1_50956_GGATCTTAAGCAACTGAACC	RAB11FIP1	375	550	631	603	521	824
TLE1_19243_GAGCACTAGACAGCGCAAGA	TLE1	513	761	714	811	964	1097
SPAG17_64668_TCAAGGGTTATCACCAGTCA	SPAG17	400	671	799	582	657	1279
PRSS2_15043_GGACACGCGGGAATTGATGA	PRSS2	193	321	226	339	364	536
CRYGB_3973_ACAGAGCCACACTCACCGGG	CRYGB	646	1080	972	1059	1134	1159
CCDC160_69830_ATCCTATGAATCATCTAATG	CCDC160	433	760	514	506	465	775
FANK1_56273_CATATGTTGCAGTCTAATGC	FANK1	212	380	344	296	333	281
IDH3G_9156_TTTCGAGATTTGTGCGACGG	IDH3G	314	456	342	392	315	421
IPO9_43097_GGGTTCGAATACCATACACC	IPO9	214	275	229	177	59	89
MYO9A_12125_ACTATACAGAGACTTAGCCA	MYO9A	205	334	201	289	114	255
PTS_15529_GCAACAATCCAAATGGCCAT	PTS	312	392	518	416	628	873
NAP1L5_67085_GAGGAGGTAATGGCGGAAGG	NAP1L5	425	548	497	573	545	673
SYDE1_54829_GGGGTTGTACCAGATCTCGC	SYDE1	315	433	351	425	220	315
NCAPH_32690_TCAATGTCTCCGAAGCAGAT	NCAPH	184	237	66	104	104	62
C3orf36_50710_TACCCTCCTGGAGTCTACAC	C3orf36	212	313	381	254	155	411
KIF26A_34678_GGTGGCCCCAGGAAGCATCG	KIF26A	461	766	735	629	893	1301
EMX1_5564_GCTTGGGCTTGCGTGCGAAG	EMX1	475	750	470	748	692	874
FAM19A3_67891_GCCCTGCTGCACAAGCACTG	FAM19A3	308	466	264	429	283	243
C9orf69_55305_CTGTTCACTGCGGCGCTCTG	C9orf69	204	320	213	280	160	258
SSR3_18267_TAATAGAAAGATGTCTCGGA	SSR3	169	234	73	161	86	155
UBALD1_58727_GATCAACCAGTTCGTGCTGA	UBALD1	521	793	852	905	1166	1247
NKX6-1_12644_GCAGCGGGGGATACGCGGCA	NKX6-1	170	295	327	454	357	267
SP9_75378_GTCGGGCTTCCATTCGACGC	SP9	323	601	574	454	273	575
RBP4_15945_AACTTCGACAAGGCTCGCGT	RBP4	397	646	692	590	1136	1595
VRK1_20190_CTGGGCAGTACCGATAAGCA	VRK1	473	619	346	540	408	642
