## Supplementary material for "Genome-Wide CRISPR-Cas9 Screening Identifies a Synergy between Hypomethylating Agents and SUMOylation Blockade in MDS/AML": Table S2A (part 2 of 3)

### Sheet: Table S2A sgRNA counts (continued)
Table S2A. sgRNA counts
RD3L_74193_TCTGAGCCAGGATAGTGTGT	RD3L	254	532	585	574	1117	1576
MCF2L2_31735_AAAGGTCAGCCAATGGTGTG	MCF2L2	289	378	449	404	301	397
C21orf62_44141_CAGAGCTTACTCATCCATAG	C21orf62	88	98	62	94	75	80
SRRM5_75532_AAGAGTTACCGCCCACCAGG	SRRM5	255	399	352	285	300	543
MYOCD_56579_AGACAACAGCTTCGAATTCG	MYOCD	275	465	483	317	616	878
HOXC12_8744_TGGAGTCGGATTCCAGCGAC	HOXC12	564	818	913	754	1016	1719
STEAP1_35314_GTGTGTGCTGAAGTTCTGAA	STEAP1	399	581	691	661	761	976
CXCL10_9613_ACTCACATGATCTCAACACG	CXCL10	192	342	345	359	292	388
SRPR_18229_AGCATGTCTACACGACGCTG	SRPR	215	295	165	124	129	98
GOLGA8A_31466_TGCATCAGTCTCCTGAACCG	GOLGA8A	215	260	207	263	154	185
ZNF430_51023_AAGAACAGGCTGTAAAAGTG	ZNF430	194	343	224	345	252	498
FAM25A_73752_GGAGGTGGTGGGACACGCCA	FAM25A	170	232	128	108	113	148
BBS5_59750_GCATATTGAATATTACAACA	BBS5	130	272	224	226	452	428
THRA_19167_TACCGCTGTATCACTTGTGA	THRA	272	560	303	451	304	336
CEP295_54988_AGCAAGAGGACCTGGCACGT	CEP295	41	74	69	44	0	11
CPA3_3770_CCCGATAGTTATCTGCACAT	CPA3	271	391	493	543	490	796
FBXL17_48138_TTCTTAGGTATACAGCCTAC	FBXL17	171	271	268	272	183	394
SLC4A3_17437_AAAGTCGAGATGACCACACG	SLC4A3	428	807	740	799	749	691
OR1D2_13075_TGACCAGAGTGACCTTCTGT	OR1D2	150	217	153	172	136	233
ANKRD53_50554_GGACTCCGCGTCAGTCCAGG	ANKRD53	174	200	281	203	181	173
HACD1_24159_GTTCAAGAATCTTTATGGTG	HACD1	309	506	570	627	711	772
CEP192_41645_TCACCACTGGAACAAGCACA	CEP192	90	146	120	125	88	162
CSNK1G3_4084_CGATCGGGACACAACACTCG	CSNK1G3	296	413	829	704	481	856
NBEA_35338_TTACCTACTTACGATGCATG	NBEA	480	850	920	914	891	1423
ISPD_75005_CCAAGTCATAGTCACTACAC	ISPD	150	205	153	164	212	256
P2RX2_31324_CAGCCAATTTCTGGGTACGA	P2RX2	267	325	450	469	439	466
LIX1L_59457_AAGCTGACAACCCAAATACA	LIX1L	616	942	650	690	487	984
PROSER3_61959_GTCCCCGCTGTCAATCAGGG	PROSER3	152	199	215	212	270	321
MPP2_11714_TGACCACCAAGAATGCAGGT	MPP2	209	319	226	345	169	328
PTMA_15399_CGAGGAGAATGAGGAAAATG	PTMA	279	416	367	579	396	515
PRKD2_33939_AATCGGTGCGACACACGACG	PRKD2	334	541	417	448	331	472
TMEM17_64749_ACCGGTCCAGAGTCCAATGA	TMEM17	392	546	492	512	350	674
ARHGAP28_50052_ATCCTGGGATGCGTCAGACA	ARHGAP28	874	1270	1495	1355	1320	1693
FZD8_21607_GGCCTGCTACCTCTTCGTGT	FZD8	371	743	575	397	298	506
UGT1A6_40274_TCTGCTGAATGTATGCTCCA	UGT1A6	284	604	504	628	262	523
ZNF71_46573_GAGAGAGGAAGTCTTCCGGA	ZNF71	325	531	319	416	524	982
WASL_23520_TTTCCTCGGCAAGAAATGTG	WASL	373	528	600	854	759	1016
SPATA6L_41455_AAGAAAGACATGAGTCACGG	SPATA6L	132	205	175	136	80	122
PXDNL_60524_GCGGCTCAAAAGTAATTCGG	PXDNL	145	302	186	190	238	225
GABRQ_43646_TCCAAGAGGTAATAGTGGTG	GABRQ	272	534	423	427	333	547
CNTRL_30000_ATGAGACAATGGAACGACAA	CNTRL	221	311	301	331	274	504
KCNS2_10134_ACGACGCCTCCAAGTTCGAT	KCNS2	141	211	156	223	113	304
TEKT5_61558_GCTATAGCGAGAGAAGAGTG	TEKT5	268	351	253	223	186	176
CD8B_2596_GTAGATGCGCATGTTACTGA	CD8B	165	263	239	300	182	211
CPSF1_36719_AGTAGCGGAAACGCGCCACG	CPSF1	362	501	373	340	330	361
VCL_20108_TGACATTCTACGTTCCCTTG	VCL	273	455	502	550	536	535
KRTAP8-1_68611_GCTCTGCGACAACTTCCCCG	KRTAP8-1	210	257	336	484	484	685
KIAA1841_53777_TCAACTGGGAAACTATAGCA	KIAA1841	228	376	332	308	380	609
LAG3_10446_GCTCACATCCTCTAGTCGAA	LAG3	378	516	467	571	406	499
PROX2_67414_AGAGTGGAGACCATTGTCCG	PROX2	159	228	211	254	214	280
RAB3IP_57921_AAGAACTCGCAAAAGCTCAG	RAB3IP	114	174	150	179	77	119
DCBLD1_68279_CTCATTGACCGACTGCCATG	DCBLD1	804	1444	1174	1277	1219	1902
RAB21_31448_AGTAAATTGGACCCAATGCA	RAB21	277	431	470	465	406	385
KCTD12_57436_TCGGGCTCCGAGTAGCCAAG	KCTD12	335	507	538	531	749	889
KCTD9_40578_TTGCATGTGCAAGATTACAG	KCTD9	599	1089	1285	1270	2038	2753
LEKR1_71317_AACTCTTCTGAATCAGACAA	LEKR1	329	552	392	517	470	527
NCF2_12242_CTGGCCAAGAAGGATTACCT	NCF2	370	491	457	513	611	852
RAB5A_15661_AATAGCTTTATCGGGAAACA	RAB5A	230	348	163	244	219	339
ZNF507_30985_TGGTATGCATACGAACAGTA	ZNF507	435	563	388	485	521	651
ZNF492_46028_AAGGTGGGATAACTGGCTAA	ZNF492	88	199	109	170	102	138
ADGRL1_31019_ACGGACGCGCATCAAGAGCG	ADGRL1	357	638	361	420	267	605
CINP_39008_AGAAAACTACCATTATGGGG	CINP	185	308	72	82	55	113
VSIG2_33228_GACGTCAGTCAGTTTCAGTG	VSIG2	361	551	487	420	321	420
OR13F1_60630_CTATTACCACAGAGAGACAG	OR13F1	211	270	193	258	169	161
CAPN5_2003_GAGGACCCGCGACAGAACCG	CAPN5	469	727	586	653	427	662
NELFB_34086_TGTCAGCCATCGCTTCGGAG	NELFB	131	216	150	243	75	162
CHRFAM7A_55143_AGGAGGTGCAGCTTACCTGG	CHRFAM7A	333	488	372	346	227	417
CASR_2378_CATGCCTCAGTACTTCCACG	CASR	299	452	614	763	597	1012
HEPHL1_69295_TCTGACCCATGCCTCTCGAG	HEPHL1	275	354	235	229	235	231
UROS_20042_TATCAGACAGTTGCACACCC	UROS	478	829	86	70	89	57
PCDHA6_44032_CGGAGCATTGTCATTCATGT	PCDHA6	597	948	915	919	1021	1538
TMEM175_53354_TGTGTGTGTGATCGCCATTG	TMEM175	219	397	260	279	229	373
GPR82_35783_AAACACCAACAATACAAAGG	GPR82	581	900	576	814	703	1328
KLHL9_43775_ATTGCTTTGTGATGTGACCC	KLHL9	168	274	312	287	389	382
APBA2_888_GAGGACGACAGCTACCTAGA	APBA2	208	338	285	401	219	232
43800_37242_TCTTGCCGTGTTACACATGA	2001-12-01	492	812	592	844	563	767
ELOVL5_46876_GGCTGGGACCAAAATACATG	ELOVL5	247	333	303	358	194	457
GDAP1_39854_GAGTTCAAACGCATAAACCA	GDAP1	175	265	344	345	320	514
NPIPA2_73721_TTTGGCCCTACAGGTCAGAA	NPIPA2	106	197	65	78	32	88
LRRC15_59968_GGTGGTCGAAGGCTCCGTCA	LRRC15	173	364	281	372	249	346
OXTR_13172_GCTAGCTGTCTACATCGTGC	OXTR	316	653	368	473	325	590
MSANTD2_49627_AGATCACTATTAGCGAAGCT	MSANTD2	123	242	233	269	223	367
NREP_24460_TTGTCTCATCGTTCTTCTTG	NREP	448	811	730	803	919	1071
MAGED4B_51683_CTCTCCTGAGACCTGCGGCG	MAGED4B	99	158	137	116	72	112
PRB3_14710_CCTTCTGGCTTTCCCGGACG	PRB3	438	634	628	712	1121	1320
KLHDC2_33243_AGAACTATGGATCTACAACA	KLHDC2	386	666	565	783	775	902
CMTM8_62642_ACATGACCCAGCCAAATGCG	CMTM8	305	420	357	591	383	420
GALNTL5_63994_AGAAAAACTAGACTATCACC	GALNTL5	236	375	236	276	238	286
MYL10_56510_CCGCATCAATGTCAAGAACG	MYL10	224	309	227	310	288	231
CCDC88B_67273_AATAAGAAGGCTCCGCCAGG	CCDC88B	150	221	186	194	313	370
HIST1H4J_21750_CATCTCCGGCCTCATCTACG	HIST1H4J	192	286	377	266	344	503
SLC25A30_66308_TGCCTGGCGTAACATCGCGG	SLC25A30	119	151	152	125	61	85
CACNG6_46754_TGTGGAAGGCGTGCACCAAG	CACNG6	299	505	757	686	784	1349
DRD1_5031_GAAACAAATACGGCGCATTG	DRD1	106	128	93	193	197	265
VIP_20161_CACCCTATTATGATGTATCC	VIP	161	210	158	244	137	173
Non-Targeting-Control_77422_TTGGTCCGAGTCTGGAGAAA	Non-Targeting-Control	591	985	859	851	915	1417
GPIHBP1_68715_GTAGCACCGCAGCAGCACTG	GPIHBP1	632	942	887	776	745	922
BTN2A2_27911_TGAGGCCATCCTACGCCTCG	BTN2A2	633	944	743	630	576	916
CAMSAP1_63082_AGAACTTCCGTACGACCTCG	CAMSAP1	607	802	607	890	760	766
ZBTB32_35442_TGTCCCTAAATGCCCCCAAA	ZBTB32	206	312	322	357	337	504
MFAP2_11398_ACCCACTATAGCGACCAGAT	MFAP2	357	588	661	655	551	742
CFL1_3065_GCGTAAGTCTTCAACGCCAG	CFL1	200	361	170	189	214	520
PRODH2_46635_ACTGCCCATAGACGGATGCT	PRODH2	784	1181	1342	1367	1759	1933
CYHR1_37284_ACAACGACAATTGGGGCACG	CYHR1	289	418	406	339	458	440
TRIM24_23037_ATGCATCACACCTTGCACGA	TRIM24	646	935	1404	1165	378	715
BUB1B_1939_AGTGAAGCTGTATTGCCACG	BUB1B	179	222	97	164	76	104
RCE1_26648_GCAGCCAACGCATGTCTGTG	RCE1	451	583	283	302	250	347
WWTR1_34137_AGGCTTACCGAGATTTGGCT	WWTR1	146	359	236	280	232	333
LTA4H_10826_ACAGAAGGAGTGTCCTGACA	LTA4H	239	353	283	366	250	330
SIT1_35846_TGGCTGCACACTTGTCCCAG	SIT1	296	576	560	596	497	983
OR10A2_69297_AGACCAGCCTCAGCACAGGT	OR10A2	939	1253	1497	877	959	1322
TFIP11_33617_CATCGTCTATCCACTCATGA	TFIP11	146	256	89	32	36	143
NAAA_35724_GATAATCCAAATTCCGACCA	NAAA	123	218	203	271	244	486
ZCCHC6_49582_TTGACTGTTGATCAGAAACG	ZCCHC6	187	216	169	180	185	138
CT55_41163_AATCATACCTTCAGAAACAA	CT55	250	334	404	496	571	799
SRSF2_17196_TCGAGCGGCTGTAGCGAGAT	SRSF2	182	316	286	374	288	392
OR2D2_58284_TAGTGCCTGAGGAACTATGT	OR2D2	146	223	126	178	72	113
SLC10A7_52832_CCGTCCATAGGGGTGAATGG	SLC10A7	155	236	176	225	195	258
LAIR2_10453_AACATTCCGCCTGGAGAGGG	LAIR2	394	676	537	638	635	1029
PYCR2_36785_CTGCATGACCAACACACCTG	PYCR2	514	965	630	730	472	633
KIAA2018_65174_AGCAGTCCATCATTACAGGG	KIAA2018	198	262	224	304	291	413
GCLM_7202_ACGGGGAACCTGCTGAACTG	GCLM	320	559	414	553	347	628
OR8K1_71657_ATGAGGAAGAGTCCAAACAG	OR8K1	207	396	278	408	324	688
DNASE2B_46642_TTGCAGCCTGGATGGCTCAA	DNASE2B	622	1047	1016	1142	1011	1406
TNIP3_50394_GAAGACGAAACTGGACGCCG	TNIP3	241	487	459	506	730	1217
TMPRSS11B_60092_TGGAAAGGCCGTCACTACTG	TMPRSS11B	619	907	919	1010	796	1283
POPDC2_47340_CACTGAACAGACCTATGCTG	POPDC2	172	257	279	337	205	256
SET_17161_ACATTTGTCAACCATCCACA	SET	193	288	128	135	91	101
FKTN_6176_GGCCACTCATGCGATCCACT	FKTN	588	812	833	993	720	1290
RBKS_47314_TTCTTTGGAAGCCCTAACAA	RBKS	250	207	176	181	132	379
PPID_14540_TCAAATCAGAATGGGACAGG	PPID	294	534	419	439	377	627
TNFRSF10B_22997_AGATACTCACGATCTCATTG	TNFRSF10B	518	818	922	912	922	1387
CYYR1_57673_ATCTGACGAATACTCACGAG	CYYR1	196	268	240	223	270	545
L3MBTL3_53650_ATTGCAGCCAGAATTGTGCT	L3MBTL3	213	349	493	373	429	826
GTDC1_49713_CTCACATCAGGAAACCTGAT	GTDC1	129	122	159	123	155	175
SPATA31A5_74513_GTCCACAGGTGAAGGCAGCA	SPATA31A5	201	293	228	310	208	243
CYB5A_4304_GTCCAAAACATTCATCATTG	CYB5A	541	912	1081	1052	960	1785
ZP3_20907_GAGGTTGGACTCCACGAGTG	ZP3	142	194	163	118	157	163
EID3_73398_GTGGGTCTGAATTGGATGGA	EID3	241	279	279	336	338	518
CLEC1A_38299_ACTGGTCGCCACGTTGAAGA	CLEC1A	262	486	505	622	529	762
ELN_5534_CCCCCGGAAAGGTAACTGCG	ELN	311	567	645	528	919	917
NMBR_12656_TCATCCAGCTCACTTCCGTG	NMBR	399	608	450	531	335	482
MEIS3_44574_TATGTGGATTCGAGACCATG	MEIS3	133	149	85	99	101	82
SLC51B_58609_AGAAGTCCTGCATTTGGATG	SLC51B	667	1121	834	897	1118	1668
MPV17L_66546_GCCAGTACATCAGTCCACTC	MPV17L	377	601	522	599	549	663
THRB_19171_ATCCTCACCTCACAAAACAT	THRB	303	471	316	483	286	622
TRAPPC13_50575_AAGTACTGGCGTGTATCCAT	TRAPPC13	139	192	84	88	60	141
STK4_18406_CATTCCGAAAACCAGAGCTA	STK4	441	608	453	572	773	936
MSN_11779_GCACGGAACTTAAAGAGCAG	MSN	127	227	204	98	183	397
SMUG1_33225_GCCCTTTGGGGAAGTAAGCA	SMUG1	535	700	919	869	587	1001
SNTN_60034_CAACATCCACCTGCGCACCT	SNTN	373	569	556	620	408	830
TAF2_18633_ACTGTGTAAAAGATTTGTGC	TAF2	98	158	106	100	36	34
OR4D1_35255_AGAAGTTATCTAGGATATTG	OR4D1	451	691	467	520	768	889
C5orf42_48475_AGAAAAGTCTACTTGCAGCG	C5orf42	328	451	347	435	476	1119
DHDH_35958_TCTGTGCAAACTCCTTCGCA	DHDH	160	301	272	240	137	268
C16orf70_51015_AAACGAATGTACATCTACAG	C16orf70	191	309	235	269	355	468
ZNF639_38095_AAATGTGTGTCGAGTATGCA	ZNF639	445	658	669	781	630	902
NFKBIL1_12560_TGTCCCCATGGCGGTCCTGG	NFKBIL1	379	531	409	482	363	429
ZNF45_20577_AAGACTTGAAAACCGACGGA	ZNF45	528	825	688	704	671	728
DDX26B_65112_GCTTCTGGACTGACTACTCT	DDX26B	159	277	254	233	278	432
RPS19BP1_55891_CCAGGTCAGGCCAAGCCGAG	RPS19BP1	158	224	178	261	82	183
SEMA5A_23656_TGGGCACGTACCTTTCCTCG	SEMA5A	218	362	329	327	281	281
POGLUT1_44768_GATCTAACTCCTTTCCGAGG	POGLUT1	157	192	249	362	261	389
RGS6_25411_TGTTACCTGTGACGACACTG	RGS6	186	311	257	256	319	360
KIFC2_55698_TGGTCACTGTCAACAGTGAG	KIFC2	255	398	333	335	511	587
KRT80_61346_GCTCACCTTGCCAATTAGGG	KRT80	206	400	297	420	397	630
DOCK8_51885_GAATGTCCCAAGGAACACCT	DOCK8	212	354	249	308	205	253
LIG4_10649_ATATCACTGAGTCCTACAGA	LIG4	628	929	606	673	573	765
C10orf53_67159_GTTGGCCATAGATGGACATG	C10orf53	478	807	895	928	1054	1321
UVSSA_46133_GCGACCTCGAGGAGTTTGTG	UVSSA	253	359	337	493	462	643
EVA1B_41879_CTCACCGCGGATGTGCGCGT	EVA1B	56	90	86	59	39	34
MON1A_53458_TCAACTCACCTGTTTCTCAG	MON1A	210	343	394	436	370	667
ISG20_9730_GATCACCGATTACAGAACCC	ISG20	200	440	313	266	220	293
PRG2_14744_TACTTGCCGGAGGTGCTACA	PRG2	341	472	475	574	461	650
C3orf80_72351_CGACGCGACCAACGCCACGG	C3orf80	549	818	857	860	1134	1143
ACOT11_34382_GGGATACCGGAACCCCACGG	ACOT11	208	263	178	213	166	244
KRIT1_2473_ACTAAATACACATATACCCC	KRIT1	117	227	121	176	176	153
SLC9B2_60143_TGAACTGATTAGGTTACCTG	SLC9B2	330	414	586	673	416	438
PRKCE_14829_ATGTGATCATCGATCTCTCA	PRKCE	697	1029	816	865	717	769
GHRH_7120_GCTTACCTGAGGGTCAAAGG	GHRH	199	358	310	240	225	437
CUL2_21983_AGTTTACCAGCAAGCTACAT	CUL2	94	197	50	75	26	51
FAM134B_39980_AGAAACGTGAGAGATCTGGT	FAM134B	297	459	217	229	260	407
IGDCC3_25166_CATCAAGGCCTACACACCAA	IGDCC3	559	809	641	791	470	586
DEPDC1_42882_CGTAGAACTCCTAAAAGGCA	DEPDC1	426	601	798	756	776	948
FOXC1_6381_ACAACATCATGACGTCGCTG	FOXC1	692	1065	772	987	526	755
Non-Targeting-Control_77436_TTTGGGTTTATCCGCCCCCA	Non-Targeting-Control	473	752	619	611	512	802
CDKL3_38293_GCAATTTCATCACGAAAACC	CDKL3	131	252	219	272	310	318
FANCE_6040_GAAACGCAGAAAGGACTCAG	FANCE	452	705	450	486	386	561
ATP8B1_13733_ACAGAGTCACTTCATCAACT	ATP8B1	642	1022	936	1039	924	1181
TSPAN10_52602_TGTTCCAGCGTCAAGGATGG	TSPAN10	511	881	1198	1169	862	1604
TKFC_34323_CAGGGAGCGGACGGTAGCGT	TKFC	273	487	409	406	345	651
CCDC85A_57233_GATCGCCCCAAAGCACTCAA	CCDC85A	172	271	145	233	172	293
FABP5_6013_ACTTAACATTCTACAGGAGT	FABP5	191	370	295	249	313	594
IL2RG_9407_CTGCCCATCCACACTAGGCA	IL2RG	276	488	409	442	685	671
TMEM139_60385_ATCACAACAGTGCTGTAGGG	TMEM139	381	726	594	666	668	783
GLUD1_7264_TCAGTGCTGTAACGGATACC	GLUD1	210	365	308	415	554	405
PRMT1_8858_GATGGCCGTCACATACAGCG	PRMT1	139	212	19	1	2	0
APC_897_AGGATGTAATCAGACGACAC	APC	329	457	648	828	282	426
TMED10_29720_CCTTGTGAATCTCCTCACGG	TMED10	184	359	78	97	115	109
MAU2_32643_AATTTAACATCTTCGAACTG	MAU2	523	804	588	630	904	1052
NWD2_45632_AGGACTATCCGGACAAAGCG	NWD2	271	391	587	471	512	742
SECISBP2L_25762_AGGCAAAGTATGGTCCAGTA	SECISBP2L	243	404	320	326	420	348
STIM2_46045_GTCTAATGGACTTACAGGAG	STIM2	258	399	430	424	375	670
MXD4_28652_GTGTCCGCAGAGGCCGAGCA	MXD4	776	1253	1840	1790	1752	2397
TNFSF13B_28884_GCTGTCTTGCTGCCTCACGG	TNFSF13B	440	818	680	775	843	832
STARD9_45706_TGGGGTTGGAGCTCACAATG	STARD9	444	678	652	574	510	1084
P2RY6_13206_GCATAGTTGTAGATGAGCAG	P2RY6	180	251	248	233	180	293
Non-Targeting-Control_77281_TCAAGGAGCCTTATTTCTTG	Non-Targeting-Control	730	1017	981	1036	1015	1266
SESN2_52355_CAGGTTGTCTACTCGCCCAG	SESN2	306	519	414	326	172	377
Non-Targeting-Control_76778_CCCGGACGTCAAAGCTGGAT	Non-Targeting-Control	504	799	685	749	701	952
C4orf27_41174_TTCTGGAGCAACTCACCAGA	C4orf27	421	753	709	671	619	1064
C20orf27_41198_TGTGGGATCCTTCTGCATCG	C20orf27	209	370	344	358	363	437
GPSM1_34533_GCAACACCCACTATTTGTTG	GPSM1	539	686	593	724	649	755
C16orf46_58649_ATACCAAAAAAGGCGAGGGT	C16orf46	204	269	184	260	125	201
CTSZ_4281_CAGATCGGATCAACATCAAG	CTSZ	280	453	296	464	275	449
TMBIM4_39203_AAATCAAACCCAGAGATCCG	TMBIM4	110	220	146	130	136	169
KBTBD3_61233_ATGATGCCACTGATCAAACC	KBTBD3	478	653	677	788	517	710
GSTA4_7886_ACTATCCCAACGGAAGAGGC	GSTA4	517	862	682	639	649	913
C6orf229_76379_GAGATTCATTCATCAACACT	C6orf229	246	322	307	311	251	320
ZNF462_46604_CCCCCTACTTCTATGCACTG	ZNF462	183	345	367	444	327	436
SLC7A10_44222_TGTACACGAAGGTCACCAGT	SLC7A10	176	269	229	278	201	275
RPL22_16375_CCATGATTCCATCTTCTACA	RPL22	394	667	490	793	967	1455
ITGB1BP2_35168_CATGGAAGATTGGGACCCCA	ITGB1BP2	288	553	416	414	374	432
Non-Targeting-Control_77430_TTTCAGGCTACGGGCGCGGG	Non-Targeting-Control	548	875	962	1048	820	1158
CDIP1_36923_CCCCAGGGCCCTACACGCCA	CDIP1	162	352	228	197	140	236
GPS1_7650_ATCAAAGAGAGCATCCGGCG	GPS1	72	120	25	25	6	32
SYCP3_37231_CAGGAGTAGTTGAAGATATG	SYCP3	232	285	217	248	296	432
CTSB_4237_CACCAATGCGCACGTCAGCG	CTSB	212	269	386	444	370	504
LY6E_10880_GTGACTGTGTCTGCTAGTGC	LY6E	145	300	191	135	160	115
ZNF268_29189_ACCACACTGAATACACCCAT	ZNF268	689	1097	756	1057	736	1131
GREB1L_50559_ACTCCCATGTGGAACTAACG	GREB1L	364	608	614	666	623	742
ZNF106_47700_CTGGGCTCAAGCCAACCCTA	ZNF106	143	173	188	175	200	197
OR4M2_71805_CAACAGGAAATACATAGGAG	OR4M2	96	164	97	109	138	108
AK7_58472_CGCTCTACTTACGGGGTCCA	AK7	199	277	232	287	396	649
PRCC_14717_ACATCTCCCTTATGCAACTC	PRCC	263	441	75	109	36	170
CACNA1F_2160_TGGTATGCAGCGTCAATGTG	CACNA1F	377	727	465	619	453	681
DBF4B_50840_GGCCTTCGAGGAGCTCCATG	DBF4B	381	553	382	402	585	556
EXOSC7_31467_AGATCGCTAACACCCTCTAT	EXOSC7	644	1088	576	587	382	542
SLC10A4_64940_GACGGACGTGCGCCCCGAAG	SLC10A4	380	486	423	451	540	850
ALX3_703_GGAATGTGCTGAAGGTCGTG	ALX3	573	895	702	911	860	1102
TRPT1_52403_ACTGACCACTGATGATACCG	TRPT1	331	444	384	378	365	496
GHRH_7119_CTTCACCAACAGCTACCGGA	GHRH	302	402	295	329	182	402
GPR17_7544_GCTGCAGGCAGACCACCGTG	GPR17	206	243	289	298	292	340
SLC25A43_65099_GTCTGTAGGATATGTTACAA	SLC25A43	370	575	506	668	686	940
FAM76B_61219_CCTTTCGAGGAGCTCTCCCA	FAM76B	224	351	211	289	276	370
PRKAG3_39607_GCAGCTCAGAAAGAATCCGT	PRKAG3	238	444	400	470	404	452
GOLT1A_59438_GGAGCACGGAATCAAAGTAC	GOLT1A	245	439	373	350	377	375
TNFSF14_22849_AGACCGACATCCCATTCACG	TNFSF14	468	588	654	632	547	1000
KNCN_62096_TATCGGCATCTCCGTATCCA	KNCN	101	109	66	90	84	129
SMCR8_60973_ATCCACAGACATGATACGCA	SMCR8	462	632	601	611	612	680
PTPRS_15522_CGACCCGACGACTTCCTACG	PTPRS	216	342	377	407	269	471
NDST1_8999_TCTCTGTGCGGTATTTGAAG	NDST1	5	3	0	0	0	0
NXN_47664_CCTTCAGGGAAGTCATTGCA	NXN	568	674	786	785	872	1038
ECM2_5138_AGGCGCAGTGTGCCTCTGGG	ECM2	499	709	938	1114	742	1028
SCHIP1_36943_CAGTAAGACTGAAACCAGCT	SCHIP1	163	252	212	187	316	400
GPR37L1_24395_GGGCATTGACCGCTTCCACG	GPR37L1	270	435	348	434	644	597
MAPK4_14892_TGATCAGCATTACTCCCACA	MAPK4	240	343	340	393	448	646
NEK8_67631_CAGGCATACACTGACGACAG	NEK8	188	305	130	195	84	171
SYN3_21429_CAAAACCTACGCCACCACCG	SYN3	460	859	754	870	761	1165
IBA57_64682_TCGCGCTATACAGGATCCGG	IBA57	156	281	97	92	25	26
TMEM167B_44511_AAACACCAGAATCCCATCCA	TMEM167B	787	1075	924	1007	1187	1487
SMPDL3A_29563_ACAATGCAGTAGCAAACCTC	SMPDL3A	582	960	1079	1101	845	1238
PRAMEF17_71911_TAACTCATCGTCATAACCGA	PRAMEF17	164	327	180	235	137	146
LANCL3_69811_GCGGCCCACGAACAGCTCGT	LANCL3	102	138	144	141	173	287
ACSM6_61124_TTTGCAGATAGAGTGGTGAT	ACSM6	268	406	355	424	375	523
MRPS14_47168_GGCTACGTATTAATTCACTC	MRPS14	130	256	159	188	153	224
GREM2_47690_TCTTGCACCAGTCACTCTTG	GREM2	691	1066	802	739	1052	1438
ZMYM6_24173_AACTAAGCGAGTCCATAAAG	ZMYM6	109	225	140	294	191	423
SERPINI2_13929_AATGCCCTCTACCTTCAAGA	SERPINI2	512	710	692	911	791	904
OR2L2_34827_AACCATCTTTGGAACAATGG	OR2L2	382	382	331	471	332	718
GTF2E2_7938_CTGATCTAAGAGCCTAAGTA	GTF2E2	161	269	132	82	47	52
MMP13_11624_GATGCCATTACCAGTCTCCG	MMP13	169	298	373	536	615	1152
MBD3L1_55049_GGTCAGATACCATCAATGGG	MBD3L1	281	353	240	227	207	222
RPS6KL1_52372_AACCCAAGTGAGCCCCCGAG	RPS6KL1	787	1134	1061	1027	1083	1561
TTLL2_52611_AAAAACCAGCGGCTTCAAGA	TTLL2	605	902	950	862	1094	1368
TRIM2_32448_AGCCACTTACATTCCCATCG	TRIM2	246	399	314	271	584	594
EIF1B_27650_ACGGGATCTTACCGAAAGAT	EIF1B	472	733	926	970	1341	1763
COL4A2_3566_AGGGACATACCTTTAAAACC	COL4A2	136	193	85	88	63	86
KLHL20_35889_GACCCCAACAAACTGCCAGA	KLHL20	140	174	172	196	214	348
MAGEA3_11007_TCTAGTTGAAGTCACCCTGG	MAGEA3	480	712	612	667	764	1062
METTL17_47929_CAGCAAGGCTGACCGCACTG	METTL17	219	398	220	227	73	150
OR1L6_72031_CATCATGTACCTGCTCGCTG	OR1L6	753	1242	1474	1459	1175	2161
MELK_26131_GCAGCACCTGAGTTAATACA	MELK	405	582	612	737	814	844
STMN4_51659_CAGCTCGATGACTTCCATGT	STMN4	417	608	502	528	466	564
DNAJB11_39375_AGGTTTGTTTCTAACTACCT	DNAJB11	137	193	162	166	91	271
BOD1_55778_GTCAACACATCTGGACAAGC	BOD1	198	336	347	277	302	456
HYAL4_33150_TTTATGCCCCAAACTACTCT	HYAL4	316	563	456	450	262	367
GRIFIN_72575_TCAGTCTAAAGCCTTCTGTG	GRIFIN	147	210	87	116	81	119
Non-Targeting-Control_76788_CCGGGAGATTAACGTTAATT	Non-Targeting-Control	317	444	514	592	519	625
GSTT2B_74394_CATTGGGGTCCAGGTGCCCG	GSTT2B	431	723	477	569	493	706
CCT3_19583_GCAGCAGATGCACCCAACAG	CCT3	25	48	4	19	25	25
TBC1D12_32163_AACTTTCCCACGGACACTAG	TBC1D12	583	918	815	851	716	1043
FBXL21_34768_CACACGGTTCTTCTAGACTG	FBXL21	424	674	484	580	542	921
IRAK1BP1_60302_AGTGGAAAATGCTTATCACA	IRAK1BP1	214	299	174	157	127	250
CYB5B_51355_ATGCTAAAGCAGTACTACAT	CYB5B	545	805	858	900	602	748
CYP2E1_4388_TGTCCCCGCAAAGAACAGGT	CYP2E1	96	166	149	159	119	189
MAGEA10_11030_CAGGCTATCTGAGCACTCTG	MAGEA10	541	949	706	899	875	1248
WWC2_50604_CAGACAGCTGACATCAGTTG	WWC2	226	310	362	376	297	479
DTD2_56807_GTAGCCGGATTCCTCAGGCC	DTD2	344	479	414	455	526	827
YY1_20386_GGAGACCATCGAGACCACAG	YY1	48	97	9	15	14	36
FAAH2_63200_TGACTGTCAAAGGAACCCCA	FAAH2	180	253	268	280	228	313
CXCL9_11493_CCAGCAAGATGATGCCCAAG	CXCL9	148	237	336	439	450	850
RNF34_50880_ACGAAGACATAGTAGCAGAG	RNF34	223	434	363	229	286	389
PXK_40937_TCTTCCGATCAGAACCAAAG	PXK	73	157	148	86	47	99
CACNB1_2174_ACCGTCGCTCAAGGGCTACG	CACNB1	456	761	474	723	828	1097
MKNK2_7647_GCTGATTGAGTTCTTCGAGG	MKNK2	214	308	237	221	208	179
MCM3AP_23309_ATGCAGTAGAGACAGACCAG	MCM3AP	306	431	301	283	189	300
CCNH_2514_GATTCTCCAATATGGGATAG	CCNH	228	362	149	98	49	80
ZNF547_67727_GGATTGTCTGGTGACGAACA	ZNF547	469	627	501	692	651	538
FAT2_6099_GTTAACTGGTACCCACCGGG	FAT2	436	758	516	594	718	897
ATP1A4_1347_GAGCATCGTACTGTCCGTCG	ATP1A4	324	482	468	412	608	659
ALG10B_61297_CAAGACTCTCTGGATACTTG	ALG10B	144	192	133	171	111	104
DACT1_38552_AGCACCTGGAGACAGACAGT	DACT1	214	332	259	337	230	320
CDS1_2971_TGGAAAAACTGGTGGATACG	CDS1	191	241	192	189	157	256
ZNF136_20680_TTTCACAGAGTTTCACTCCA	ZNF136	220	339	207	283	377	525
ARMC10_52496_ATACGCTCTTCGAAGTCCGC	ARMC10	261	360	373	342	240	437
TARSL2_58614_GAAAACAACGCCTTACCAAG	TARSL2	251	382	306	267	307	286
PMM2_14262_AATTCAATGAAAGTACCCCT	PMM2	358	610	133	183	27	49
PRDX4_28447_CTGAAGTTAACTGATTATCG	PRDX4	191	422	234	316	302	444
RPS29_16628_TGGAGCCACCCGCGAAAATT	RPS29	172	319	126	170	111	110
CLEC17A_71038_CTCTCACCTGTCATGTTCCG	CLEC17A	316	499	325	272	258	492
SOAT1_17931_TTAGCTGAATTTAGTACCCG	SOAT1	238	302	178	234	170	264
PDGFRB_13586_GACTAACGTGACGTACTGGG	PDGFRB	181	222	284	296	213	440
OR2M4_34823_ACTACTTGTCATTTGTTGTG	OR2M4	677	1014	962	1250	1308	1812
ABCB11_22554_GATTCTTTACTGGATTCGTG	ABCB11	383	590	480	594	460	607
RHOA_1106_ACAGAAATGCTTGACTTCTG	RHOA	163	248	114	136	56	37
TPK1_35398_TGACGAAAATAGTTGTCCAA	TPK1	309	471	247	349	337	513
KLF5_1913_ACTGCAGTGAAACAATTCCA	KLF5	473	643	579	578	628	950
ATP8A2_39453_GAAGGACAGAGCTCAACGGT	ATP8A2	105	189	123	170	128	251
FHL1_6331_GTCTAGGCCATCACATCTGG	FHL1	707	1056	1012	1022	1173	1858
TRPM8_48818_TTTCACCAATGACCGCCGAT	TRPM8	554	639	690	790	629	882
ZC3H12B_69213_AAACTTGGACGATCTAGGCA	ZC3H12B	376	674	535	852	807	1056
KCNN1_10103_GCACCTCTCGCAGACGCGCA	KCNN1	487	751	1040	849	706	1206
CNGA3_3497_AAAGAAGGATGCGATCGTGG	CNGA3	168	313	367	323	392	556
FLT1_6471_CTTACCATATATATGCACTG	FLT1	170	309	217	236	183	339
RGS6_25409_AAAACTTAGCAAGACTCCAG	RGS6	189	247	268	333	199	357
RSPH4A_69713_ATGATGTTTCTGGTCCCGCG	RSPH4A	149	206	214	229	194	239
CEACAM16_71058_GCCTGCCCAGCCGAGCGAAG	CEACAM16	254	438	236	372	551	562
PRDM8_44753_GCTGCTGAGGTGTCTACCTG	PRDM8	357	559	619	634	343	519
TRIP11_24480_GCAGAGTCGAACCGCACCTG	TRIP11	427	718	586	658	599	889
LYPD4_61845_ACAGGACATACGAGGCAGAG	LYPD4	263	557	299	351	240	262
CYP2R1_58238_CAGGATGCCAATCCATGGAA	CYP2R1	414	645	641	628	640	786
FAM151A_68693_AAACCAATGTACTACACGGG	FAM151A	275	377	295	333	357	377
DUSP23_41053_GTCCAACAGGAACTGGTAGT	DUSP23	513	728	645	752	643	687
ADK_363_GTAGTAATGAGCATCCACAT	ADK	231	391	532	502	255	471
CSGALNACT2_42526_GATGCATTTCCATCAGTCTG	CSGALNACT2	108	157	174	207	169	160
TRNT1_37779_ATTCGGATGATAAACAACAG	TRNT1	135	216	87	115	99	199
KDM4C_31674_TTCTCATAGCCACTAGACAA	KDM4C	116	193	193	152	196	405
OR56B1_70834_ATTTCTCAGCACCATGAACA	OR56B1	682	1086	1039	1195	1482	2116
APOH_990_ACACGAAGTGTTGCAAACGT	APOH	463	790	654	595	444	626
SOX1_17971_CGAGTGGAAGGTCATGTCCG	SOX1	145	235	250	277	234	262
ZNF558_61963_GACATTAGGCTTACCTAGTG	ZNF558	241	446	602	516	538	803
CDKL4_69603_CCGATTATGTAGCTACGAGA	CDKL4	538	835	840	748	759	1016
CYB561_4306_CGAAGCTAAACGCACCACCA	CYB561	268	385	571	291	614	648
PIK3IP1_57055_CCCTGAGAAACGGCCTTGCG	PIK3IP1	267	571	447	582	539	603
PTPN18_35026_TGTGCACCGTGGATTATGTG	PTPN18	351	492	497	549	357	545
FAM117B_62411_CAGCCCGCGTCCGGCATCGG	FAM117B	140	164	127	98	74	64
LYG1_59701_CATGGGCGATAGGACTAGCA	LYG1	357	420	480	641	533	779
TMEM189-UBE2V1_70778_ATGCAGAAGTAGGTCTCGTG	TMEM189-UBE2V1	479	1538	709	457	760	838
SOWAHD_69823_CGCCCCTCGAGAGCGGACAC	SOWAHD	169	206	274	291	146	239
CMTR1_31638_TCGACAGGCAGAGATACGGA	CMTR1	125	145	22	14	7	17
MTRNR2L6_75795_CACAGGCAGGTCAGTTTCAC	MTRNR2L6	89	159	112	84	102	121
CHP1_30631_AACTTGCCATCAACCCACTG	CHP1	648	1029	688	710	1368	1408
ESD_5798_CCACAAACACTTACGAGGGC	ESD	317	465	340	440	272	339
PIGT_39123_AGGACGTCATCCTAGGCACT	PIGT	600	1001	990	978	585	1398
PYGB_15609_ACTGTTTCACGATCTCCGAG	PYGB	116	160	112	98	144	115
RAB13_15680_TATCCTAGTATACGACATCA	RAB13	103	165	141	83	323	350
APOC3_975_GGATGCACTGAGCAGCGTGC	APOC3	581	915	668	565	527	919
NAALAD2_26693_GAGGTACAGCCATATCCCAA	NAALAD2	263	461	342	287	252	370
FAM207A_54870_TTGTTGGGGACATTAGGACT	FAM207A	178	291	346	298	218	243
WARS_20211_GCTCGTAAGGTCCCTCAAAG	WARS	287	475	397	406	247	370
NUMA1_12934_GCAAACCGTGAAGCAACTGA	NUMA1	205	382	326	294	273	312
DNAJC6_26114_GTGATCGACTTAATTGTGAG	DNAJC6	187	322	238	225	283	404
LYPD3_35516_CTGCCAGCGAGAATTGTCCG	LYPD3	269	427	252	372	160	310
ZNF107_38732_ACACAAAAGATACTTCACAC	ZNF107	301	509	512	477	536	625
GLYR1_53949_CACGGTACTAGACTCCGGGA	GLYR1	70	105	110	90	57	98
Non-Targeting-Control_77076_GCTGATATATACGACAAGCC	Non-Targeting-Control	362	504	516	511	607	819
TMEM178B_75962_CTCGGACCACTGGTACGAGA	TMEM178B	335	624	521	675	593	702
CXCR5_1752_TCTTGGGAGAAGGTGCAACG	CXCR5	170	222	304	280	272	447
ADCK3_44812_CCTGGCTAAGATCTTCGAGC	ADCK3	304	558	421	721	524	754
SRCIN1_51257_GCGCGTGCACATCACGCACG	SRCIN1	264	349	286	475	442	533
PTGS1_15363_TGGAGCGTCAGTATCAACTG	PTGS1	235	300	424	573	356	765
RHAG_16128_TCCAGCCTAGTGGAGCACCG	RHAG	234	395	372	362	417	447
OLFM3_58012_TGTCCTCACTGGTATTCAGG	OLFM3	220	408	353	245	224	336
RGS9_22972_GTGACGCCGCATAAAAGGGA	RGS9	195	327	236	216	205	341
ARHGAP21_45928_AGCAACCTAAACGAAGAGGT	ARHGAP21	206	379	284	223	276	339
OR8B3_71745_AGTGGTCTACATTGTCACCA	OR8B3	330	580	371	416	135	303
HMG20A_27853_ATGGAGTAAACTGCCTCCTG	HMG20A	261	446	321	399	214	532
ARPC2_27033_ACAATGGAATCCTTGGATGC	ARPC2	500	706	454	464	79	183
YIPF1_39905_TGCCCGAATTCCGAAAAGGT	YIPF1	165	240	233	207	223	337
RAB30_36004_CACCTATGACATTACCTGTG	RAB30	308	411	388	378	531	422
TMEM27_45402_TACATTGCAAAGTAGGACAT	TMEM27	449	763	476	514	339	558
MYOM3_59335_GATAGCTCTGACCTTCGACG	MYOM3	243	388	357	361	443	580
SPRR2G_18125_CAATGCTCAGGTGGACAAGG	SPRR2G	536	895	760	782	746	1158
RFX2_16066_GGAATCACATCACACAAAAG	RFX2	386	562	401	585	392	664
TSC22D3_5100_TGCCTCCGGAGCCAGCGTGG	TSC22D3	669	1102	1029	1031	1331	1788
HIST4H4_58391_GTGCTGCGGGACAATATCCA	HIST4H4	454	722	658	600	618	761
DISP1_54665_GGCACAGACTACGATGAACA	DISP1	151	172	149	198	132	257
KRTAP20-1_68672_TACTACAGCAACTATTATGG	KRTAP20-1	248	490	355	369	347	484
DSG2_5090_AGCACAGCATGACTCCTATG	DSG2	757	1166	1036	1207	879	1409
FXYD6_39626_TTACCAGACCCTGAGGATTG	FXYD6	449	700	594	712	401	558
KLRC2_10229_AGGACCCAAAGCGGCAGCAA	KLRC2	668	1087	1110	1016	1009	1485
Non-Targeting-Control_77150_GGTCCGCGCACAAGAGCAGG	Non-Targeting-Control	875	1157	1405	1645	1602	2110
KLC2_48129_GGCCGTGGCCCAGCTCGAGG	KLC2	365	505	352	584	387	518
HOXB7_8701_GCAGGAACTGACCGCAAACG	HOXB7	384	488	547	596	584	872
VPS37C_41415_CACCTGCAGAAGGTCTAACA	VPS37C	255	338	332	491	488	745
M6PR_10927_GATGAATATGACAACCACTG	M6PR	193	283	288	321	360	260
TAS2R7_37387_ATCAGCGTTCAAATTCTCAG	TAS2R7	227	335	310	352	374	574
YDJC_62281_ACGATACCCTCATCGCGTCG	YDJC	270	395	341	343	735	950
Non-Targeting-Control_76595_AGGGCGAGCAGCAGAGTACG	Non-Targeting-Control	984	1550	1722	1515	1435	1866
LEUTX_69442_ACTTGATCTATCCGTAGTAA	LEUTX	200	370	270	311	214	391
SLC1A7_17455_TAGATGAGGATCCGCCGAGG	SLC1A7	115	141	89	96	78	86
43528_45893_CTTCTGTAAGGAGAAGACCG	MARCHF4	129	229	197	182	109	140
E4F1_5228_GGGAAGGTCTCACTGCACTG	E4F1	265	395	446	286	297	452
CHMP7_56008_TGGACTCTTTCTAACATGCT	CHMP7	404	704	435	434	406	569
MYRIP_34096_CCACAAGGAGGAGCTAACTG	MYRIP	323	537	318	461	529	596
RNF208_74478_CACAATGACCTCATCCTCTG	RNF208	308	444	327	330	201	292
CCNE1_2497_AGCCAGGACACAATAGTCAG	CCNE1	441	714	502	557	414	475
CCDC13_62645_AAGCAGAGCTGACGACCAAG	CCDC13	499	803	788	706	618	1050
SHFM1_21138_GGTAGACTTAGGTCTGTTAG	SHFM1	145	248	83	89	63	210
HMCN1_52563_AATGTTGAACTTCTAGACAG	HMCN1	117	193	118	72	146	143
SNAP91_26331_CTAGCTGTAGGGGTAACTAC	SNAP91	157	197	153	311	206	249
CCR5_3453_CAATGTGTCAACTCTTGACA	CCR5	150	262	260	367	257	417
UCP2_19922_CAGCTCAGCACAGTTGACAA	UCP2	576	872	940	1172	1298	1722
LNX1_54093_GAACCTGGCGGGACACGACG	LNX1	590	877	786	787	643	791
EIF2A_52695_AATACTAATATATGTCCATG	EIF2A	101	169	144	252	180	196
ITGA9_9770_GGAAACATTGAAGGACACGT	ITGA9	281	463	347	372	488	695
MTUS2_32330_TCCTCAAGGCCTCTTCGAAG	MTUS2	101	151	75	105	21	94
ATP5J_1445_CCTCCGCAAATGGACTGAGA	ATP5J	198	216	296	209	112	253
RFTN1_31987_GAGTTCACGACTCTGAGTGC	RFTN1	402	732	933	809	895	1503
OTULIN_55371_AAGAGTCCCTTACTCTGCTG	OTULIN	308	429	284	308	250	398
CALML4_56030_CCACCACTCACCTATCCCGT	CALML4	239	416	314	304	381	596
NUCKS1_47904_ATAAAAATGTGCGCCAACAA	NUCKS1	261	475	353	420	555	742
C8orf86_71436_GAAGAATGAGAGATCACTGT	C8orf86	484	666	485	719	523	724
ZNF782_63174_AGCTGAATGTCTCTGTACAT	ZNF782	522	879	556	611	387	487
DYRK2_21951_CTAAATGCTAAGAAGCGCCA	DYRK2	98	139	124	96	35	94
TEX15_44058_TCTGTTAGCACTTGATAACG	TEX15	213	392	394	307	507	443
CT45A10_76403_AGGCTATTCCTCTGCATTCT	CT45A10	369	512	581	757	534	979
FAM3D_59923_GGTCCCTGGATCGTCGTAGG	FAM3D	309	570	480	602	480	543
KLK9_67800_TTCCTCGGCCCCGATGGCAC	KLK9	344	583	549	602	490	579
LRRC7_45824_CCTGTCTTCAAACGGACTAG	LRRC7	153	247	226	356	157	363
CALML5_39505_GGCCACGGGCAAGAACCTCT	CALML5	149	177	141	214	87	151
TMEM215_72454_GCCCTGGCCAGGAAAACCGA	TMEM215	328	573	500	476	1189	1242
CCR9_29216_CTCATCGCTAGGGTAAACCA	CCR9	124	221	300	186	323	204
CARTPT_25345_ACCGACCAGCTCCTTCTCGT	CARTPT	323	480	526	640	654	1130
TDRP_63037_AACCAGATGAAATTGAAGGT	TDRP	458	723	576	740	510	835
KLF7_22431_CAGCTACACAGCCGTCAACC	KLF7	306	491	742	570	648	1186
NADK_48460_AGTTACAACCACCCCATCCG	NADK	406	613	480	441	458	576
IVNS1ABP_28712_TGCTTATGGCCATTCTCACG	IVNS1ABP	212	274	197	250	145	247
MT1M_11831_GGTGTCTCCTGCGCCTGCAC	MT1M	229	344	361	423	360	398
ZNF532_41919_CAGCAGGCTGCAGATACGAG	ZNF532	405	581	432	389	446	609
ZNF730_75216_CCATACAAATGCGAAAAATG	ZNF730	365	501	613	818	712	892
MRPL47_45073_TGGTGAAAGGATGTCACATT	MRPL47	396	534	463	500	437	465
FRK_6579_CTATATTCCTTCTAACTACG	FRK	347	571	439	467	435	455
ZNF324B_71089_ACCTACGGGAGGCTCAACTC	ZNF324B	189	274	301	342	203	270
FGD6_43369_TCTGAGTGTATCCATAAGCT	FGD6	194	262	323	282	232	299
ZBTB1_31132_GCACAGACGGACAAATACAG	ZBTB1	211	369	328	359	256	420
ZNF74_20595_TCAACTAGACTCCCCTCAGA	ZNF74	204	375	214	246	144	238
RPIA_31284_GCACAGTCTGGGACCCGTGG	RPIA	233	348	458	408	372	421
KRTAP26-1_71201_CCGCTGGACACATACCTCTG	KRTAP26-1	169	307	171	280	166	219
STK26_39470_TTGTTCTGAGAGCAAGACAT	STK26	397	626	505	647	723	991
HSPB7_35640_CACCTCCAACAACCACATCG	HSPB7	214	250	382	405	376	491
OR1K1_72040_GGGACATCCTCGTGGCATAG	OR1K1	534	797	750	663	715	1077
LRRC48_52126_TGGTCAGAAAAAGCTTGCGG	LRRC48	261	433	422	451	412	560
FNDC9_72726_AGCACCCAAAGGGAGATCTG	FNDC9	518	730	645	637	555	977
RANBP1_15791_GTTCATGCCACCTACTGTAG	RANBP1	134	170	130	104	91	167
NDRG2_45470_CTTACCCCAAAGGGAACACA	NDRG2	122	163	82	54	75	58
FAM60A_46655_GATCTTACCCAAAACAGCTC	FAM60A	317	499	360	465	173	286
Non-Targeting-Control_76566_AGCACGTAATGTCCGTGGAT	Non-Targeting-Control	662	1080	979	948	883	1248
FLNC_6464_GACATGCACGGTGTCCACGC	FLNC	217	334	255	370	207	301
IRF5_9714_AGATCAAGTTTCAGTACCGG	IRF5	445	596	646	653	839	986
DKK1_31306_TGGTAATGATCATAGCACCT	DKK1	366	544	663	744	750	809
MPC2_33957_GCATCAGCTCCACTTTATCG	MPC2	170	297	249	375	266	333
NUBP1_12221_CCAGGTACCGGACGACCGAG	NUBP1	108	160	38	17	38	20
INCA1_70976_TGGAGATCGGCTGACCACCC	INCA1	347	651	682	665	914	825
TMEM194B_75363_CTGGCATACAATATAAACTG	TMEM194B	217	337	285	237	263	411
Non-Targeting-Control_77268_TATAACGGTAATGGGATTCC	Non-Targeting-Control	231	385	322	399	485	822
FGF2_6240_TTCACGGATGGGTGTCTCCG	FGF2	131	250	177	168	108	170
PATE1_63307_CTTTCAATGAGAAATGATGC	PATE1	157	190	217	267	158	489
POLR1A_33983_CCTGATACTTACTTGCAGTG	POLR1A	97	168	13	17	5	15
HOXD12_8779_CCCCCTATCTCCTACCCGCG	HOXD12	121	182	141	177	165	249
KLK8_30467_AGGAAATACACAGTACGCCT	KLK8	410	648	433	533	407	597
ZNF691_37643_ACGCACCAGCAAGATCACCT	ZNF691	472	592	759	591	575	622
P3H3_28410_CAGGAACTCACCCTTCCAGT	P3H3	102	186	137	158	81	166
ARMCX5-GPRASP2_76092_CCAACCCCATGAAAAAGACC	ARMCX5-GPRASP2	306	613	625	580	468	578
KRT15_10364_GGACAAGGTACGTGCCCTGG	KRT15	188	255	187	159	115	147
TNRC18_53879_GCTCGGGCAACGCATCCATG	TNRC18	224	420	251	171	443	424
FAM26D_65743_GCAGCACTTTGCCACACAGC	FAM26D	283	317	370	418	361	713
ATMIN_32377_GCTGGTGAGCCAATAAGTAC	ATMIN	189	283	983	793	514	607
FAHD2B_62493_CAAGACGCAATGGGAAACAG	FAHD2B	173	218	162	205	175	138
COL23A1_55865_ACAGTGGTGATCGACTATGA	COL23A1	304	415	502	501	456	655
COLCA1_72153_GCACCCATAAAGGCTGCTGG	COLCA1	132	207	125	189	238	230
NME8_38474_TTAGGTTCGGTGTCAGTCTG	NME8	441	651	615	702	477	764
Non-Targeting-Control_77298_TCCGGAGGCTCAAACCAAGT	Non-Targeting-Control	391	718	799	710	1001	1228
ZNF681_61979_GTGTTGTAATGTGTGACGAC	ZNF681	126	254	134	217	139	248
C12orf76_72175_GAACCTTAGGAGCTGTAAGG	C12orf76	256	373	275	192	288	229
PLSCR1_14217_ACATAACCTATTGGTACACC	PLSCR1	155	227	139	142	159	198
ODF3L2_67884_GGTGTCCGATGGCGCACAGG	ODF3L2	143	272	387	251	307	355
ZNF304_45376_GTGGGTCACACATCTCACAT	ZNF304	143	207	145	190	143	152
UFC1_38902_TGTCAAACTCATATTTCAGG	UFC1	91	189	81	93	33	28
PSMB8_15198_ACTAATGTAGGACCCAGCTG	PSMB8	497	851	760	850	1121	1411
KLK10_15079_GTGCTGACGGCCGCGCACTG	KLK10	344	604	469	559	395	526
SH3KBP1_37044_GGGAGGGACAGATCAACGGC	SH3KBP1	328	473	382	678	556	732
TDG_18930_CCTGCTCAGGAACCAGTGCA	TDG	262	401	473	479	469	639
VSIG4_30767_ACTACACGTGTGAAGTCACC	VSIG4	355	574	679	595	622	984
AKR1B15_73096_GTGTCACCCATACCTCACGC	AKR1B15	423	742	570	636	389	562
NHP2_42915_CAAATGCATCAAGAAAGGTG	NHP2	238	339	75	85	12	5
Non-Targeting-Control_77263_TAGTCTCACCTGATGGCGTG	Non-Targeting-Control	1052	1426	1519	1726	1351	2078
DMBX1_59337_CTGACTGCTCAGACAGACTC	DMBX1	250	308	419	514	478	601
TAF1D_48948_CCAGCCAACAGGAAGACCAC	TAF1D	344	504	460	535	351	569
PARP16_41123_AAAGATCCAAAAGCTGACTG	PARP16	385	587	591	593	645	856
FAM65C_61042_GGAGAAGCAAACGCGCTGTG	FAM65C	567	761	762	798	614	705
CHST12_42544_ATTCGACGACATCCCCAACT	CHST12	335	591	470	328	470	582
COPB2_24377_AAACTTACTCTGAAGAATCG	COPB2	84	142	57	41	45	64
SMUG1_33226_GGGCCATGCCAAAAGGTCCA	SMUG1	175	319	241	334	224	312
RIF1_41845_GCACAAAAGGTACATTTGCG	RIF1	122	203	112	145	50	117
CT47A11_66598_CGGCCTCCTGGATCAGGCCC	CT47A11	148	191	213	219	137	170
LACTB_57111_TCGTCAGCATATCCAAGTCA	LACTB	176	267	224	196	134	239
OR10G7_71744_GGAGATAGTCCTGCCGCTTG	OR10G7	391	563	445	412	385	498
FAM134A_48976_CAGCTGACTGATGTCTCCGA	FAM134A	331	526	325	379	270	285
C17orf49_58870_CGCCGCCTTCACGAAGCTCG	C17orf49	320	552	394	353	579	615
CCDC80_62571_TGGCCACCGAGACCCAAATG	CCDC80	148	175	106	147	61	97
XRCC6BP1_55837_CAAGTGAGCAGTCTCCACTA	XRCC6BP1	492	859	661	784	917	1292
HINT1_8350_CCAAAGATCGTGTCGCCACC	HINT1	408	607	578	748	547	706
XAGE3_64190_CAGGGTGCAGCTGAGACTCA	XAGE3	247	420	339	173	169	369
PHC3_50597_TGGGCCAATGTGTACAACAG	PHC3	122	141	130	164	112	202
ZNF776_67736_TTTGTTGCTAAACGGTATTG	ZNF776	279	493	353	454	422	697
LCE1A_70055_TAGGAGTGGGGCACTTGGGA	LCE1A	250	579	405	326	364	554
UBE2J1_38822_TTCTCTAGATTACACTCCTG	UBE2J1	168	289	137	135	144	143
SIRPG_42499_AGCATCACCCCAGCAGATGT	SIRPG	457	644	472	598	656	933
FBXO11_50895_AACCACTGTAGGGTTAGCAT	FBXO11	378	511	1889	2315	636	1191
GCM2_24297_AAAGAGAATTCGAGAATCCG	GCM2	1019	1061	1118	1106	4393	6455
GFRA2_7080_TTGTCGAGCCTCCTACCAGA	GFRA2	394	619	659	622	677	808
ZNF571_38324_GGAGACAATATGGAGTGCAA	ZNF571	94	139	87	123	195	264
NDUFA3_12275_GTACTCCGTCATGATCAACA	NDUFA3	269	474	292	236	198	212
MYL1_12061_ATCCCACCAATGCAGAGGTC	MYL1	458	666	504	516	510	596
H1F0_8081_CGATCATGTCTGAATACTTG	H1F0	324	431	211	198	205	436
ERV3-1_5791_GGATACGACATCCTTGCCAG	ERV3-1	516	680	613	492	652	1018
OR4S1_66719_GAAGTGTGGCCTGCTAGCGG	OR4S1	214	425	495	411	445	595
ESCO1_57232_TGGAAACACGCATGAGTACA	ESCO1	734	1147	1234	1454	1074	1765
SHARPIN_51989_GCTCTTGGCTGTGCACGCCG	SHARPIN	25	52	44	47	32	38
CD46_11260_GGATCAGTAGCAATTTGGAG	CD46	164	283	215	314	200	201
BZRAP1_24326_GCGCACCATGTCGCCCCACG	BZRAP1	345	606	527	483	357	558
HOXA9_8657_ACCACAAGCATAGTCAGTCA	HOXA9	227	283	276	265	126	155
TBC1D7_38265_CTTACGATACATCATCACCT	TBC1D7	217	263	224	184	208	187
C9orf41_60561_ATGCTAGGTTATGCTTGTCA	C9orf41	294	421	559	502	835	1360
SLC25A20_2195_GGCATCACGGGGCTATATCG	SLC25A20	143	296	182	166	202	325
CCDC28B_48984_GATGTCTATGAGATGGAGGG	CCDC28B	225	393	310	320	215	313
SLC17A6_44928_CGGGAGGCTACATCGCGTCT	SLC17A6	474	837	675	652	632	735
WFDC11_66960_TTGGTACATTCTTTGACATT	WFDC11	242	396	305	379	282	432
TNPO3_33084_GTCACCTGTTATTGTAACGC	TNPO3	96	193	69	95	18	19
GRM3_7794_TCATCAGCCAGGTATTCGTA	GRM3	623	939	726	855	678	1032
PGK2_13815_CCTTAAGGTACTCAACAACA	PGK2	250	361	276	297	198	429
LDHB_10558_GGGGAACATGGCGACTCAAG	LDHB	122	142	85	136	166	164
FCRL4_52080_CTGCACATGGATCTGTAGCG	FCRL4	251	301	301	302	159	319
CERCAM_37964_AGGCGAGCATGCGTTCCCGA	CERCAM	668	1055	855	1112	956	1610
RAB32_29747_CATGACCCGAGTATACTACA	RAB32	244	352	356	495	607	672
GTPBP1_25233_AACAAGCCTGACAGCCACGG	GTPBP1	239	376	290	271	344	543
NTRK3_12900_TCTTCACACGCTCAACGCCG	NTRK3	412	619	639	497	580	646
MIEF2_58923_GCCTGCAGCCCGTCGTAGAG	MIEF2	374	599	480	520	409	666
IFIT1_9196_GTCCGCTTAAATCCAGACAA	IFIT1	609	987	1158	1075	1297	1956
CES1_3045_ATCTTTGGAGAGTCAGCGGG	CES1	431	564	684	717	974	1494
SLC5A11_57519_GATCCGTGCACCAGTACCAG	SLC5A11	480	673	893	743	452	999
OR4N4_67472_GCCCAGAAATAAATAGAGGG	OR4N4	81	324	132	87	71	208
ACOT4_58566_ATGTCAATGATCCCTGGGAA	ACOT4	388	561	586	627	725	782
CYP4A11_4407_GTGAAAGGCATTCCTCACAC	CYP4A11	260	381	428	519	394	513
KRTAP5-9_10304_TGCTCTAGCTGTGGCAAGCG	KRTAP5-9	463	893	553	644	528	701
TMEM101_53530_GCTAATGGCCAATTGGAGTG	TMEM101	165	253	174	179	85	182
OPN1MW_7013_GAGCACGATGATGCTGAGTG	OPN1MW	493	718	737	1148	639	870
PSG3_15109_ACCTTACACATCGTAAAGCG	PSG3	140	382	151	148	286	329
IFI27L1_58473_AGTCCCCACAGCCACAACTG	IFI27L1	414	704	600	539	402	442
TBC1D31_56554_AGGCGACTGCTTAATTGCTG	TBC1D31	179	329	114	129	71	101
TNFSF18_23559_GACACCTTATTCACGCAAGG	TNFSF18	154	227	174	241	131	151
PANX1_33619_CTGTTAGCGTGTATCTACCT	PANX1	214	256	275	383	296	605
STX19_72801_ACATGAAATCCAAAAACTAC	STX19	253	382	442	515	541	950
SDHA_17088_TGTCATCGCACTGTGCATAG	SDHA	106	134	5	2	0	0
SLC35E2_26383_ATCGTCATAAGGAAGTTGGG	SLC35E2	312	516	546	469	479	675
ZC3H12B_69214_AACCTCAGAGGTCAAACGTG	ZC3H12B	171	374	289	392	249	506
TRPC3_19603_CTGGATCGCACCTTGCAGCA	TRPC3	759	1161	1185	1172	909	1381
NDUFA12_43792_GAAGCATGGTGCCTCCTGAA	NDUFA12	184	292	273	210	201	303
PROX1_15002_CGGGTTGAGAATATAATTCG	PROX1	70	134	197	229	249	270
Non-Targeting-Control_76955_CTTCGACGCCATCGTGCTCA	Non-Targeting-Control	844	1321	1110	1286	978	1512
CFI_9171_TGAGGTGGACTGCATTACAG	CFI	445	683	615	835	665	1174
USH1G_58777_CACTGCTCAAGTAATTTCTG	USH1G	121	180	136	142	127	161
ROBO2_16235_GGCCGAACCACAAACTGTGG	ROBO2	81	118	86	164	153	123
PGBD5_49372_ACAGGATCCTCATCGATCAG	PGBD5	399	514	479	384	373	453
PI4K2A_42453_GGGTCACTGACCTTTGTACG	PI4K2A	373	631	536	632	507	708
NTNG1_31009_GCAGACTGCCAAAATGTGGA	NTNG1	488	775	711	757	775	1207
ZNF69_20588_TATGTCATCCTTACCTACAG	ZNF69	279	433	333	355	238	474
MYO5B_12110_CAAAAGGTACCACATCATCG	MYO5B	505	662	809	687	820	1131
STIM1_18393_CACAGTATACAATTGGACCG	STIM1	160	239	219	308	214	307
ZNF439_55551_AGACACATGGTAGTGCACAG	ZNF439	354	560	712	608	805	747
ZNF275_29285_TCCTGAATTCAGACAGCACG	ZNF275	256	349	357	438	287	451
PLEKHO1_38053_GATTTGGAAAAACCGCTATG	PLEKHO1	236	456	386	379	378	545
MRPS2_37861_GGACCACGACATCATCGACC	MRPS2	220	343	194	216	54	110
PCDHA2_44048_GATCGCGACTCTGGTACGAA	PCDHA2	233	309	217	327	150	275
MS4A14_54037_GATTAGAAGACTGTTTGACA	MS4A14	395	636	721	597	685	1135
KLRC1_10226_GACAAAACCTATCACTGCAA	KLRC1	144	229	115	148	67	79
PPP6R2_25667_CCTCACACGGATCGCCAACG	PPP6R2	250	456	426	369	318	494
REC114_67461_CAAACACCAGAGACCCACCT	REC114	152	192	183	329	133	189
RMND5B_48026_TCACAGCAGTGTATCCCGAG	RMND5B	228	403	261	225	168	201
LIPF_22153_AGTCAGATGATTACTTATTG	LIPF	317	443	359	419	350	487
ZNF787_59071_CGATGGCGAGGGCATCATCG	ZNF787	367	638	421	477	406	402
LBX2_55017_GCGATGCTTAAGAGTGTCCG	LBX2	129	184	151	190	84	277
NPB_66822_CTGGGAGCGCCGCGCGTACG	NPB	257	433	270	281	232	376
TNIK_31566_TGCTCAGCTTGATCGAACAG	TNIK	180	302	214	210	96	186
ABCC8_18511_GATGTTGTGATAGTAGACCA	ABCC8	208	422	418	448	344	616
HEATR5A_34142_TTGTAGCTCTGGACCTAACG	HEATR5A	439	761	525	631	501	773
ATP6V1G1_25184_TGCCACGGGATCCCAATGCC	ATP6V1G1	195	260	127	169	151	77
LEMD1_56486_CTGGGTCCATTCATCACAGG	LEMD1	202	292	357	361	360	565
CSF3_4029_AGCTTGTAGGTGGCACACTG	CSF3	733	1173	1135	1180	1007	1753
TUBB2A_19726_AGATCCACCAGGATGGCCCG	TUBB2A	317	487	467	322	479	528
C20orf141_59590_CAGCGCAAACTTCTCACCAG	C20orf141	220	344	267	298	192	321
ASIC4_42591_AGGAGTACCTGCCCATCTGG	ASIC4	565	801	937	811	1007	1227
CARD9_47492_CTGGCCCACAGACGCGTCCG	CARD9	131	251	224	231	96	324
OLA1_36620_GTCAATACCACAAACCAGCA	OLA1	427	689	552	482	253	316
EFNA2_5339_GGTTCCAGTAGACGGCGTAG	EFNA2	508	791	678	578	564	909
KRT2_10309_CAATGCCTACATGATAAAGG	KRT2	390	553	560	694	578	617
FMO5_6501_AAAGTCAAAGCTATAGCCTG	FMO5	116	167	100	120	156	260
EXOSC4_40121_GCGCAAGCGACGGCCACATG	EXOSC4	332	505	264	257	214	389
GRAMD4_31884_GCTGCGAGAAGAAACCAACG	GRAMD4	293	445	512	458	727	785
ARHGAP36_63213_ACTTATCCAAGGTGTTCGGA	ARHGAP36	399	604	507	673	536	828
WIPF3_73910_GCTATTAACTCCTGGCAAAG	WIPF3	148	193	366	367	511	715
DBN1_4551_TCGCCCTTCAACCATCGACC	DBN1	410	600	686	628	935	1230
RABL2B_30309_GCATGCCTCCTACTACCACA	RABL2B	352	594	436	452	271	576
LPA_10762_ATCTGTTGTATAACACCAAG	LPA	382	700	424	544	309	631
PURG_36847_ATTAGACAAACCATGATGCG	PURG	232	325	388	444	451	619
TEKT2_35919_ACCCATCAGGTACACGTGTG	TEKT2	443	706	861	694	853	1078
XXYLT1_62590_GAAGTTTAAGACCAACATCC	XXYLT1	307	346	302	321	362	375
RHBDF1_47606_TGACGTTCTCGTAGACCCCG	RHBDF1	157	181	135	94	95	169
FRMD6_58538_CCAGCTGGAAAAACGGTCGC	FRMD6	484	724	749	681	514	855
SRRM1_27517_AAGTGCACAAGAAAACATCG	SRRM1	224	335	135	132	152	194
PTAFR_15300_TTTCTTGCAAGGGTACAGGC	PTAFR	214	319	443	539	362	421
PPARGC1A_29447_AGGACTAGCCTCATTGTCAG	PPARGC1A	311	452	427	541	543	589
C1orf109_41121_GAGCAACACGCAGACACAGT	C1orf109	90	134	19	89	5	15
ERO1L_37030_TTACCTTGACCAGAAGCCAA	ERO1L	162	228	150	234	174	302
SIK3_32659_GCACCAGTCAATATCCAGGT	SIK3	421	656	492	516	908	1618
HPSE2_46925_GAACCCGGCGAAAAGCCGCG	HPSE2	252	412	302	256	325	653
JPH2_45159_ACCACCACGGCCATCCCGTA	JPH2	756	1299	870	958	1109	1305
TCF19_18862_CTCCACCACAACGCAATCGG	TCF19	333	623	447	767	552	1030
MLXIPL_37745_GCAGGCTCCGAATACCCCAA	MLXIPL	475	629	571	694	526	1054
ZNF572_60472_TTTATAGGGTCTGTCTACAA	ZNF572	122	200	89	176	138	124
C9orf62_63088_GGCTGAGGAACAGCCTCACA	C9orf62	434	684	445	570	409	469
ESR2_5807_CCCCAGTGCGCCCTTCACCG	ESR2	462	771	773	789	776	1183
ST3GAL3_17363_GAAGCTACACTTACTCCAGT	ST3GAL3	129	167	110	171	188	240
S100A11_16755_CTGCAGAACCAGAAGGACCC	S100A11	390	562	542	579	539	597
PRLHR_7525_AACGTGACGAACTTCCTCAT	PRLHR	463	662	593	697	644	587
CDKN1C_2936_TGGAGCGTCTTGTCGCCCGT	CDKN1C	261	382	603	555	712	866
AOC2_861_AGTCTGCATAGTAGTGCCCA	AOC2	361	606	749	783	627	1160
ELK3_5525_AAACCGACAAGCACGTCACC	ELK3	554	783	531	469	762	983
CDNF_73169_CAGGCATATGCACACTCATT	CDNF	486	887	822	762	638	1158
DBNDD2_43607_AGTAGAACTTATTGACCTTG	DBNDD2	213	373	302	373	186	244
Non-Targeting-Control_77018_GATCCAGGAGTGATCGAGTA	Non-Targeting-Control	452	874	632	874	633	1147
SCCPDH_37787_GCCAGTTGTATCGACATCAG	SCCPDH	174	272	204	254	158	405
ZBTB10_48547_GATGGTTGTAATGTCGACGA	ZBTB10	108	203	96	161	83	67
CD69_2738_CCACATTCATTACAGCACAC	CD69	605	976	837	907	632	653
LY6K_40475_ACGAGGGTGACAATAGAGTG	LY6K	522	831	782	1060	920	1177
C2orf73_59742_GGCAAAACCAGTGGACACGA	C2orf73	115	259	175	184	114	255
NR2F6_5725_AAGTCGAGCGGCAAGCATTA	NR2F6	259	429	341	394	512	788
SYTL2_40740_GTCAACTCACCTGCTATCTG	SYTL2	292	531	512	489	298	505
NDUFA2_12269_AGTGGATGCGAATCTCACGC	NDUFA2	370	538	317	462	162	240
RAB3IP_57923_AGCACAAGCAGTGCTATGAG	RAB3IP	637	1120	742	1051	986	1728
ALLC_43487_AAGCACGGGCTGTCACTCTA	ALLC	412	663	605	546	623	1075
REG4_52762_TTAAACTCAGGATAGATGCC	REG4	390	635	603	603	582	643
KAT2A_6998_ATGAGATAAACCGACTGCTG	KAT2A	220	343	331	231	114	81
IFNGR1_9272_TTTCTGATATCCAGTTTAGG	IFNGR1	195	299	234	237	309	448
CALML5_39504_GCTAAGGAAACTCATCTCCG	CALML5	82	101	132	115	59	140
CCR6_3460_TGGGCAGTGAGTCATGCCAC	CCR6	142	208	171	187	155	157
CREBZF_46556_AGGCTGTTAAACGGTATCGG	CREBZF	174	239	387	430	458	495
DEFB115_66149_AATCATGCAAAGAAATTGAG	DEFB115	204	398	267	363	273	632
ACSM5_41239_ATAACTTTGGCATCAACTCG	ACSM5	285	363	473	495	755	1192
WBP1L_40722_TCGGTCAACTGGTAGGTCAG	WBP1L	410	621	497	603	401	521
Non-Targeting-Control_77251_TAGACAACCGCGGAGAATGC	Non-Targeting-Control	720	1053	928	1126	1186	1419
NPIPA5_75669_AGCATGAAAGAACGTGAGCA	NPIPA5	100	118	91	92	106	119
DUS1L_47419_AGGAACAGAGAGTTTCTCGT	DUS1L	197	361	306	399	229	351
ILDR2_70781_AGAACTCAGCTCCCTACATG	ILDR2	538	868	730	863	632	958
MAGI3_67031_AATGGACAGTCATTAACCAA	MAGI3	255	374	294	438	427	524
TNFRSF9_9533_ACACTGCCTGCATATGTCAC	TNFRSF9	486	755	704	803	601	858
HMHA1_33054_GTACCCGCTGCTGAACACCG	HMHA1	340	458	458	492	472	561
CMKLR1_3476_TGTGCCGGCTATACCCCACA	CMKLR1	114	237	287	274	307	324
FCGR1A_6146_CTGGGAGCAGCTCTACACAG	FCGR1A	508	804	894	883	1123	1693
OSBP2_33535_AACTAGCAGAGATACACAGT	OSBP2	567	962	629	809	623	1052
Non-Targeting-Control_76705_CAATATCGGGTGCTACAGGA	Non-Targeting-Control	911	1447	1013	1218	960	1562
LRRC58_57620_CTGGCCAAGAACAACCGGCT	LRRC58	141	200	122	171	133	283
TOR4A_40811_CGGACGACTGTGCACATGCG	TOR4A	331	676	431	343	723	815
CPZ_22221_ACCTGACGTCCGAGTACTAC	CPZ	615	1033	826	875	907	951
CDK5_2909_CCGGGAGACTCATGAGATCG	CDK5	213	319	259	255	248	237
CDHR1_56149_CTGGATCACAACATCCGCTG	CDHR1	371	588	647	698	598	944
NEUROD1_12470_CCTCGAAACCATGAACGCAG	NEUROD1	362	520	619	714	675	657
NSUN4_70757_GCAAAGCCAGTCGAACAGCA	NSUN4	200	290	191	256	160	217
RNF165_73440_TTTGGCTCTGTGCGAAACAG	RNF165	85	96	50	94	46	76
ZNF823_42646_CTGTCACATGGATTTACTCG	ZNF823	198	314	138	212	197	209
POLE3_39783_CAGTGATGTGCTCTCAGCCA	POLE3	248	378	144	102	154	239
GMCL1_47698_GTGGCTATTACACATCAGCA	GMCL1	111	176	185	254	143	242
TK2_19231_CTCCAACGCGACAGACGTCG	TK2	608	1017	1042	1013	987	1324
C4orf45_62729_CAGATGCTGTTCTCCTACAT	C4orf45	125	199	173	139	221	287
ZNF333_53631_CACCCTCTGAATCTGCATAG	ZNF333	295	487	309	424	369	515
GRINA_7773_AAAAGTGAACACAGACACCG	GRINA	152	304	273	265	398	616
RNF144B_66626_ATCTGGACCCCTACCGAACA	RNF144B	383	598	727	754	693	1265
IFNK_44416_AGAGTACCTGAACCAATGCT	IFNK	206	294	116	178	156	143
Non-Targeting-Control_77101_GGAGTATAAAAAAGTGGTGT	Non-Targeting-Control	266	374	345	305	454	886
ETV4_5857_ATCAATGTACCTCCACACAG	ETV4	330	615	684	693	668	1403
PPY_14697_ACTGGAGCCAGTGTACCCAG	PPY	188	257	215	300	268	296
MRPS23_39219_ACGCTCTAATCCGATCCTCG	MRPS23	102	203	75	86	9	14
HINT2_54021_GGAATGACCAGGAAGTGCAC	HINT2	288	385	250	300	255	338
KIFAP3_31237_TGCCCTTGGTGCATTAGCAA	KIFAP3	452	603	399	614	537	522
TMPRSS2_19341_ACTGGAACGAGAACTACGGG	TMPRSS2	447	694	709	825	632	1194
TRIM17_37897_GGGAGCAGATCACCAGGACA	TRIM17	644	887	920	896	998	1758
LTF_10862_AGCTGCGCAAGTGTAACCAG	LTF	565	916	611	744	616	962
OR5C1_72035_GGCACAGGCTGTGTAAGGGA	OR5C1	307	562	350	319	522	585
AGL_502_ACGCTATGGGAATAAACCAG	AGL	268	454	459	500	376	565
CLCNKA_3371_GGACGCCGCAGATGCCACTG	CLCNKA	179	335	246	381	204	321
RGPD4_68054_AATTATCTGAGAAAGACCAG	RGPD4	225	340	378	363	334	465
COX14_54684_GGCAAGCAGCTAGCTGACAT	COX14	271	483	321	287	146	212
ZNHIT3_24494_GCACGCGGCAGGCTGGACAG	ZNHIT3	220	288	310	423	206	275
PIK3C2A_13953_ACTAAACTGTACATCATGCA	PIK3C2A	262	409	201	380	295	475
PRODH_14989_AGATGACCAGGATGCTACAG	PRODH	201	260	151	175	72	107
KRT76_38578_GCAGCTAGATTCACTTCTAG	KRT76	1077	1001	1435	4345	3396	2857
RAB41_69842_CGAAGCTGTTGTACATGAAG	RAB41	267	580	451	535	541	549
CPNE6_24603_GGAAATCTATAAGACCAACG	CPNE6	81	120	124	96	118	225
LRRFIP1_24183_CCTCGGTATTCTCACCAGCA	LRRFIP1	349	561	376	469	391	423
RSPH9_65790_CACCTATAGAGCGTCTTGCG	RSPH9	379	761	939	892	808	1343
TECR_25097_ACTCACGGGTCTTAGTGAAG	TECR	236	366	175	180	83	138
LOC102724279_76414_AACCAGGCGACATCCTGGAT	LOC102724279	527	842	1058	895	1055	1484
AFMID_58902_CTCCCAGTCGGACAACCCAT	AFMID	279	428	263	409	232	294
LETM2_60536_TTGCTGCCAGAATGGTTTGG	LETM2	473	693	595	834	552	1036
NEK11_50167_CATTATCACGGAGTACTGTG	NEK11	602	754	779	785	823	1243
LBH_51763_AGCAGCGGTCAAAATCTGAC	LBH	363	485	558	547	564	826
KIAA1549L_33643_AGAACCCGCCCAATAACCTG	KIAA1549L	277	422	463	433	426	634
SCYL3_45119_AGAGTGTCATGGACATGCCC	SCYL3	176	314	344	341	278	431
IL17B_35781_GCTGGCCCAGAGAAAGTGTG	IL17B	382	615	621	509	534	588
DNTTIP1_57633_GAACGTGCGAGACAATGTTG	DNTTIP1	182	287	117	206	64	92
ARPC4-TTLL3_76005_GCATCAACCTCATCAAACCA	ARPC4-TTLL3	634	935	851	828	819	991
LMAN1L_49837_GAGCACGGATCACCTACTGG	LMAN1L	47	39	34	23	10	24
MRGPRE_57798_CATTCCCCAGCAGCCCACCG	MRGPRE	591	895	842	1035	909	1383
ABRA_60495_GAAAGAGGTGTCCAAAACGG	ABRA	267	410	255	385	333	494
KLLN_75525_CCGGTAACCCCAAACGTGCA	KLLN	219	331	208	244	133	293
NME1-NME2_74437_TGAATTTCAGACCAACAAGG	NME1-NME2	239	432	301	278	285	303
AUP1_1519_GTGTCCCCAGATTCGTAGTG	AUP1	571	856	449	434	286	455
NTN1_24795_GACATGCGCCCGCTCTCGGG	NTN1	450	693	783	689	606	671
UQCRC1_20022_ATGTCCATGGGATGCCACCG	UQCRC1	359	683	342	306	123	125
ABI3_38172_CGGGCACACTCTGCGCATGT	ABI3	735	921	948	1041	824	1481
SLC2A3_17467_ATGGTAAAACCCAGTAGCAG	SLC2A3	300	466	382	434	462	892
CNBD2_61076_TTCTTCCATACAGACGATGG	CNBD2	125	183	174	231	256	265
MSL3_29618_TGGCATGTGGCATAACGTGA	MSL3	314	405	328	330	196	423
URB1_26270_AGAAGGTGCGTTTCTTTACG	URB1	188	265	125	91	59	88
LMX1A_10732_TGTTGTGGCTACAGGCAGAG	LMX1A	286	538	390	446	359	492
UBOX5_31125_GCTTCCATCGCGCCAAAAGG	UBOX5	426	567	703	728	666	858
GNRH2_7400_GGCATCACTTGGGAGGCCAT	GNRH2	167	211	120	201	108	141
ARRDC2_35582_TCGGCCAAGATCGACCGCAA	ARRDC2	332	479	266	346	414	429
NUDT4_30330_GTGCTTCCGGAGCGAGCAGG	NUDT4	179	263	192	145	268	220
POLR1E_47771_AAGAGCTTCATACTCCGCAG	POLR1E	127	158	69	50	8	10
JADE3_25906_ATAAAGTCCACAGCTAGCGT	JADE3	752	951	1243	1126	1362	2158
CCDC74B_55836_GACAGACTGGAAGCTTGACG	CCDC74B	370	665	502	557	568	776
CNTN3_13298_GCTCCACCTTAGATATGTAG	CNTN3	409	571	645	624	574	1003
Non-Targeting-Control_77081_GCTTAACCTATCCGCCAGTA	Non-Targeting-Control	444	674	581	895	545	722
SNRPB2_17874_CAGTTCCTTAAATATGACAA	SNRPB2	191	307	164	204	237	154
DYRK1B_24030_CACAGAGAGCTTACGCAGCG	DYRK1B	277	588	340	404	358	569
NKX6-2_53701_CCGGACCCTGCAGCGCGTAG	NKX6-2	296	463	315	524	396	489
PIK3R6_61679_TCTGGTACCACGGGTCTACG	PIK3R6	112	191	149	212	192	218
STOX1_65353_AGCTCAGATTGTAGTAACGC	STOX1	405	649	591	729	450	666
MYOZ1_46686_TGTCAGAGAAAACATCAGGG	MYOZ1	302	451	403	566	475	542
CELF3_30429_GTGGGTCTGGAACTTCACGA	CELF3	268	341	241	367	295	438
RNASE6_16192_TTACTGCTGCTGGTTCTATG	RNASE6	272	470	390	549	405	464
MAGED2_29535_AGAGGTCTCAAAGACCCCAG	MAGED2	319	480	463	368	481	635
GRAMD4_31886_TGCAGAAGTGGTTCTACGAG	GRAMD4	373	643	526	509	502	616
SLC16A3_23932_GTTCGTGGTGAGCTACGCCA	SLC16A3	532	933	734	976	630	919
DKC1_4789_CACACATAATGTCCGAATGT	DKC1	170	246	94	107	42	43
WNT7B_20284_GTCGATGCCGTAACGCACGT	WNT7B	342	483	462	446	492	640
FXN_6573_CGTGCAGGTCGCATCGATGT	FXN	336	448	294	263	179	335
NRIP1_21404_TGGATCCCAAGTGTTTAGCA	NRIP1	345	683	575	573	583	714
SPATA31A3_74483_AGCTTCAGGACGAATCACCA	SPATA31A3	259	455	510	302	283	651
CHIT1_3168_TGCAGCAGCCAGCCTCAACG	CHIT1	423	742	564	659	540	703
EN2_5578_CCGAGTCCGAGCTCACCGAC	EN2	249	327	263	304	357	255
HMX3_69260_TGGCGCGAAGAGCGTCCGTG	HMX3	632	875	841	661	908	1242
SLC34A1_17658_CTCCCTCCCTAGTCCTACAC	SLC34A1	285	528	431	560	332	502
PMM2_14263_ATGGGACCCTCACCGCCCCG	PMM2	352	526	172	217	10	20
ZNF684_59350_CAAAACAAAAGTGATCCTCA	ZNF684	379	605	436	621	690	899
ICAM1_9095_TGACGTGTGCAGTAATACTG	ICAM1	217	387	432	382	320	586
NCR3_66936_CTTCCAGGGTACGAATCTCA	NCR3	319	564	380	358	337	490
ANKRD17_34476_CAGGAGCCGATATAGAACTA	ANKRD17	240	363	210	307	126	177
KIF12_56964_GTTCGCTGGAACAAGACTCG	KIF12	400	478	537	516	458	780
ZNF48_64535_TCTGCACTGATTGCGGCAAG	ZNF48	314	489	299	285	265	269
EIF4E1B_66293_ACAGCCGGTCCAGCTCAATG	EIF4E1B	672	989	1021	1019	1022	1297
Non-Targeting-Control_77167_GTAAGGCCCGCGTACGAGCT	Non-Targeting-Control	572	1126	912	1083	776	1304
TMSB4X_19346_TCTGGTCACAGCGATTGAAC	TMSB4X	122	246	140	152	117	112
NTPCR_53343_ATGCCGAGTTGGGCAGTATG	NTPCR	496	812	591	637	457	734
OLAH_42260_AACAACTTCATCAACTAACT	OLAH	411	656	520	652	733	1201
IHH_9362_CTTGACGGAGCAATGCACGT	IHH	322	464	536	526	445	706
FAM86B2_74297_GTCCTTTGCCGTAGACTGTG	FAM86B2	189	393	228	317	340	430
MEGF10_53675_AACATGCCAGTGCCTCAACG	MEGF10	471	692	853	794	1047	1385
JAM3_52397_CTCAGCCCTTTATCGCTGTG	JAM3	641	930	1058	1209	1107	1856
ZFAND4_56542_CAATCACTTCTACCTAAAGT	ZFAND4	168	318	399	362	330	444
ERCC4_5762_TGAAGTGGAGCCAAGATACG	ERCC4	329	469	168	168	59	89
ACPP_171_CTACGACCCTTTATATTGTG	ACPP	229	342	429	390	435	752
ORAI3_56450_CCAGAGACTGCACCGCTACG	ORAI3	369	558	474	431	450	390
TRAFD1_29505_GGGACCGCCATGAGACTGGT	TRAFD1	73	91	110	144	72	50
HOXB13_28233_ACGTCCAGGTAACTGGCCAT	HOXB13	1031	1376	1230	1334	954	1612
WBP5_38075_AAATCCTGTCAAAAAATGGA	WBP5	274	384	231	227	213	241
SLC12A6_26664_AGAGCCTCACAGGTGCACCG	SLC12A6	198	363	246	243	276	374
ENDOU_23378_ATGTAATGAGAAATTTAACC	ENDOU	79	123	77	118	67	129
SPIRE1_44540_GTACAACCAGCCCATCAACG	SPIRE1	428	707	563	655	563	1307
AKAP6_24939_GTCTGACTACAGTCCAAGTG	AKAP6	636	1076	896	995	1214	1827
SMAD4_10967_TACGAACGAGTTGTATCACC	SMAD4	269	424	558	423	343	405
DDX3Y_22573_AGGACGAACTCTAGATCGGT	DDX3Y	315	469	520	697	657	751
PRR23A_74960_ACTCGCAGGATCGACGTTGG	PRR23A	1046	1686	2067	2289	1488	2068
ARHGEF40_43080_CACGGGGCTACCGACGACGG	ARHGEF40	337	502	416	490	482	612
SDE2_63729_ACTAAATCTCAAACAGACAG	SDE2	91	110	51	92	43	40
MYLK3_56014_AGCCCTTAGAGGAAGGCACG	MYLK3	224	319	316	333	313	298
OMD_13010_CCAATATGAAACTTATCAGT	OMD	265	398	422	498	520	483
HAT1_22182_CTACATGTCATGTCAGCCTA	HAT1	399	651	649	808	432	869
SLITRK3_31039_ACCTCAGAGTCAGACAACAA	SLITRK3	213	318	272	320	243	360
ALG9_49963_CCAAGGTAAGCCAATACGGG	ALG9	400	655	391	371	296	290
THAP3_55407_AAGGAATGGGTGCTGAACAT	THAP3	452	749	475	419	333	536
LGI1_24195_ATCTTTGGTACAAGTACACA	LGI1	158	260	215	174	167	313
SSTR2_18285_AGCCCAGCATATATCATGAT	SSTR2	423	571	660	841	623	685
RMI1_50590_TCATCAGAAGGACCTAATGC	RMI1	212	350	303	292	197	325
TMEM38B_41734_GCACTATCTAGTGTCAGTGA	TMEM38B	406	632	714	838	1036	1517
CXorf51A_75195_TGGCTCGAGCTCCCTCGAAG	CXorf51A	450	661	550	624	693	894
ERCC6_5769_ACTGATTACGAGATACAATG	ERCC6	188	369	156	265	268	365
TUBA4A_19719_GTGACAAGACCATTGGTGGA	TUBA4A	452	710	647	702	549	676
ZNF284_69452_TAAGTGTGATGTGTGTAGTA	ZNF284	244	386	410	575	374	435
HSD17B8_21095_CTGGTGTCCAATGGTTGTCG	HSD17B8	344	565	360	421	384	458
SEC61A2_41817_CAAAGTCCGAGCTTTACGGG	SEC61A2	317	414	570	629	445	819
SLC35F5_51004_CCCCCAAAAAGTCTCGTGTG	SLC35F5	301	444	395	288	239	472
MAGEB2_11047_CAAGGCCAAAGACAACACTG	MAGEB2	173	291	279	190	197	304
KRT85_10424_GTCCATCTTGACTATGACCG	KRT85	79	167	102	190	299	521
TSN_19627_TGCCGAGCAGGACATCCGAG	TSN	529	812	627	951	838	1015
ZKSCAN1_20556_GGAAGATTCAGCATCACGCG	ZKSCAN1	175	214	283	270	66	146
FLG_6437_ATCTACTGATTGCTCGTGGT	FLG	364	550	732	629	556	572
DRD3_5039_GAGAGGGCATAGTAGGCATG	DRD3	150	279	222	167	83	233
RAD51D_15753_AGAGATCAGCGCCATTCACG	RAD51D	354	572	63	71	47	58
TUBGCP3_28047_GATACAAAGTCGTAGCTGGA	TUBGCP3	87	149	69	36	18	57
ISOC2_49879_CCAACCCCGGATAAGAACGG	ISOC2	133	173	72	93	122	206
TMEM211_66607_CCTTGCCTCCCCATTCATCA	TMEM211	381	456	835	686	876	1435
ENO3_5600_TCCCGCACGGCACATCACTG	ENO3	162	284	211	170	126	225
MFSD1_47937_GGCTCCTGGTGGATAAAACA	MFSD1	96	188	266	339	298	435
WNT16_38659_CATGCCATACTGGACATCAT	WNT16	505	899	759	657	596	1074
SNAPIN_33163_ACTCTCACGTACACGCCGTC	SNAPIN	316	448	350	392	259	371
DIRAS2_40541_TGCAGATCACCGACACGACG	DIRAS2	94	117	83	88	71	70
OR10J3_73211_CTCTGAGACCTGCTACACTG	OR10J3	530	798	866	901	795	1430
CACNA2D2_24318_CATCCCTAGAGAGTACTGCA	CACNA2D2	302	502	411	477	197	484
TMEM106A_56988_TCAGCTGTGTCACCATAATG	TMEM106A	254	492	339	256	335	344
RAET1E_60341_AAGACCTGCGCTTCACACCA	RAET1E	836	1338	1438	1397	2262	3066
BBS12_63885_ACAGAGAATTACCGCCACCT	BBS12	540	780	890	1172	949	1337
RAB13_15679_GCTGGGGAACAAATGTGACA	RAB13	194	319	302	358	252	367
C21orf59_44390_TCAGTCCTTGCATATTAGGA	C21orf59	88	122	32	37	12	6
ITPKC_51037_TGGACAGAGCCATATACTGA	ITPKC	392	643	459	507	535	916
SERINC5_66837_CATCATGATGTCAACAACCG	SERINC5	522	823	961	1051	1424	1458
ZNF665_49945_GAATTCGCCGATGCTTTGCA	ZNF665	366	679	696	777	879	1362
PTGR1_31316_GCAGCCAAAAGATTGAAGGA	PTGR1	153	270	292	285	215	461
DNAH7_44099_CTGTAACATCTATCCGTGAG	DNAH7	487	743	927	1218	1077	1407
KBTBD2_34171_ATAATAACTTATGCATACAC	KBTBD2	269	387	221	309	214	195
TSPYL1_19659_CTGAAAAAGGGCGTTCAGGG	TSPYL1	317	433	420	657	369	671
TRIM62_41988_AGTGCTCCGTGATGCAGCGG	TRIM62	336	589	500	579	442	676
MAPRE2_29754_TGTGACAATACCTGCTGTGG	MAPRE2	393	530	575	725	693	964
SDPR_21921_CAAAGATCGTATCTGTAGAG	SDPR	242	425	290	448	251	562
FRG2B_73173_ACTGTTGTGCACAGGAGTGG	FRG2B	280	502	368	316	249	347
NDUFB4_12325_CACTCACGATGAGCCCTCGG	NDUFB4	483	787	436	553	255	381
PRSS37_60416_CTACAGTCATAGCGCCCCAC	PRSS37	311	566	561	588	700	829
NCCRP1_69433_CAGCGACCCCTGGAAACTCT	NCCRP1	315	435	284	312	232	413
BANP_41182_TGGCGGTCAAGAGCTTCTCG	BANP	80	93	5	16	0	0
KDM4A_25594_ATCATACAGACAGCGCAGTG	KDM4A	188	356	427	402	390	540
TBC1D13_40368_GAGGAGGCAAGGGTAGTCAG	TBC1D13	127	198	169	167	104	132
ZCCHC16_69226_GGCACTAGCTGATCCCAACC	ZCCHC16	134	197	159	171	131	237
PRRC2A_21071_CGGGGATCAAAGTTCATTGG	PRRC2A	348	519	291	478	711	1014
ZNF330_36002_GTTTCTGTGATGATCATACA	ZNF330	178	305	284	225	159	238
COX7C_3738_CCTCCTCATAGTGGCTCCTA	COX7C	486	779	559	542	453	697
ZNF57_59093_AAACCTTGCGAGTCCACATG	ZNF57	460	702	703	927	724	1003
TTC31_47781_TGCACCGGATCCATGTGGAT	TTC31	221	384	357	347	424	427
LOC100506422_75895_ATCGTCGTCGTGTCTCCTGG	LOC100506422	722	1018	1188	1094	1138	1235
ADCY3_285_AGCTGTCTCCAGTACTACAC	ADCY3	415	566	482	575	698	768
HTR3D_64786_CAGAACAGTCATCTTGAATG	HTR3D	371	610	425	527	788	899
HPGD_8797_GCTGACCAGCAACAACTGAG	HPGD	411	657	713	565	811	922
PUM1_25655_TAAGCAGCAGGAGCCAACAC	PUM1	292	399	288	337	199	230
DDX55_46250_TCTTTGTTTCGCATGAACAG	DDX55	246	404	124	177	104	117
ANO5_65134_ATGTAGCAAAGACTGACAGG	ANO5	755	1286	1070	1052	1098	1480
Non-Targeting-Control_77406_TTCGAGGTCCGGACAGGTCG	Non-Targeting-Control	685	1172	869	1006	739	1118
PSMD6_26221_AATATCCAATCGGTGACCCA	PSMD6	77	111	48	75	27	13
ZCCHC17_38983_AGGTTGTCAATCAAGGGACT	ZCCHC17	145	268	225	186	220	432
GJA4_7149_GAGAGACAAAGCAGTCCACG	GJA4	280	340	292	313	271	344
OCLN_75917_TTACCCACTCCTCGACATTG	OCLN	496	736	721	557	809	1123
RBM7_27268_TTACCTGCTAGGAGATGTGG	RBM7	159	269	222	202	139	203
ZNF182_20515_CCTATGGCTATAAAGAGTGT	ZNF182	105	156	116	164	117	358
RAPGEF4_30020_GAAGATGGTGTTCTCAACCA	RAPGEF4	217	390	266	390	262	409
H1FNT_69336_TTCCTGGCCGCCTTGCGAAG	H1FNT	342	498	456	474	498	688
ZNF107_38733_ACTCAAACCTAATTAACCAT	ZNF107	280	466	476	544	453	601
NXPH4_30585_TCTTCGGACGGCCTAGGCGT	NXPH4	198	262	270	287	419	438
PTGER1_15328_GGTGCTGCGTCTGTACACTG	PTGER1	341	622	428	504	421	563
ABTB2_33878_TGTTCAAGGTCATTCTCGGG	ABTB2	421	676	622	704	734	1232
IQCJ-SCHIP1_75819_CCAATCCATAGGTGGCACCG	IQCJ-SCHIP1	346	515	365	429	363	525
PDF_47469_GGGTTCACGAACACGCGCAG	PDF	288	405	498	369	394	427
CYB561A3_65526_GAGGATGCACATAGAGCCCA	CYB561A3	186	343	398	384	213	400
NFYA_12573_ATTAACTGGTTGATAGACGA	NFYA	186	363	210	172	100	154
OXR1_41488_ATATAGATCAGCTATCAGGA	OXR1	362	580	320	486	317	418
STEAP1B_66730_AGTATAAGAAGTTTCCACAT	STEAP1B	164	283	143	256	279	355
LHFPL1_69230_AGGTGCAACTACCCTGTGCG	LHFPL1	449	751	461	576	537	780
MAP2K2_14927_GGATTCCCGAGGAGATCCTG	MAP2K2	165	197	186	161	140	191
FBXO33_66417_AAATACATACCTCAGCAAGG	FBXO33	314	504	730	870	1018	1531
TPSAB1_19528_GCAGCGAGTGGGCATCGTCG	TPSAB1	136	302	227	272	347	451
LRRC3B_57651_GGTGACATTTAAACCCCCAG	LRRC3B	105	179	206	164	292	371
TENM3_43122_TAGGCGATTTCAACTATGTG	TENM3	350	514	510	512	486	540
DFNB31_33929_TACCTGGATGAGTACCGTGG	DFNB31	486	706	932	555	667	1042
EXPH5_31683_ACTTGTCAGGAAAAGAACGT	EXPH5	216	260	210	337	285	428
ACPT_56584_TTGGATATTGGAGCCCACGT	ACPT	292	357	272	317	341	434
MURC_69798_CAGGCTTAGGAAGTCAGGCA	MURC	414	754	621	828	669	931
ZNF71_46571_AGCCATTGGGAATTCCCCAG	ZNF71	418	732	453	494	493	566
NUMB_22566_CTATCGTCTGGTCAACTATG	NUMB	371	539	504	609	738	1012
HBP1_35334_TGTGATGAACACATGGAGCT	HBP1	355	477	416	545	494	1003
ANGPTL1_23756_TACCTGAACAAAGAATAACA	ANGPTL1	138	299	238	290	442	698
CARD16_57158_ACAGACAAGGGTGCTGAACC	CARD16	205	434	272	360	347	502
UGT2B7_19960_TCATGCAACAGATTAAGAGA	UGT2B7	268	314	427	412	496	569
BCL6B_66673_CACTGCACCAGCAGTCCTAG	BCL6B	747	1087	826	884	898	1375
HRH4_46781_TGAGATGATCACGCTTCCAC	HRH4	90	125	68	61	18	27
CDH13_2880_TCAGCCAGCTGAATTCATTG	CDH13	180	290	130	194	194	281
SNRNP200_31479_GAAACCATGGATCTCGACCA	SNRNP200	88	129	92	134	139	294
43711_43785_GGTACATACGAGTGTCCTGT	SEPTIN3	209	378	309	288	195	330
SPINK2_18070_CACACAGGGTTAAAGTGTCT	SPINK2	232	300	289	268	173	268
Non-Targeting-Control_76776_CCCGCCGAAGACCCTGCTTG	Non-Targeting-Control	532	858	912	977	1342	1836
TMSB4X_19345_CATGTCTGACAAACCCGATA	TMSB4X	62	100	17	19	13	23
KCTD20_66037_ACTTACTCAGATCTTGACAT	KCTD20	395	692	560	527	351	696
RELB_16000_GTACTCGTCGATGATCTCTG	RELB	155	289	156	340	380	464
PRSS36_61609_GCAGGAAGTAGTGTTCCGGG	PRSS36	472	485	394	446	572	860
FAM127B_34508_CGGAGATACCGACCGACTCC	FAM127B	274	357	360	376	375	441
NPIPA8_76300_ACTATCTTCCCATCTCAAAA	NPIPA8	225	375	262	252	106	207
PCSK5_13457_ATATTCATGTCAGACTGGCA	PCSK5	464	673	479	625	777	933
CCNJL_49402_TTCGCTTACTTGCAAGCAGG	CCNJL	382	577	419	438	493	545
HARBI1_67290_GGTGGTTGACTGTATCCATG	HARBI1	335	442	359	377	422	591
KCTD17_49787_ACCTCCATAGGATGAGACCG	KCTD17	444	571	537	555	631	709
SLC44A1_32832_ATATATCAAGAGTACTTGTG	SLC44A1	277	371	210	284	215	299
ITGB1BP1_24362_TCAGTACTAAGAGCAAGGTA	ITGB1BP1	293	450	389	363	431	521
SLC39A1_35739_CCAGCCCCTCGAACACGGAG	SLC39A1	280	435	579	330	358	348
RNASE7_53955_CCAGTCAGTGCCAAGCCCAA	RNASE7	103	155	112	149	92	134
MCEMP1_64552_GCCTTCAGGGACAAGAAACA	MCEMP1	170	276	179	369	227	370
AP3M2_29634_TTCTTTAAGAATGTTCGACT	AP3M2	283	462	224	224	336	443
U2SURP_32535_AAATTGGAAGAAATCTTGCG	U2SURP	153	220	28	77	73	83
PSKH1_15139_CATACTTAGCTGTAACACGT	PSKH1	176	228	187	184	251	337
ADAM21_22874_GAAACACGTTGTTCATATGA	ADAM21	500	715	545	639	572	817
BIN1_756_TGAGGCAAACAAGATCGCAG	BIN1	237	439	287	426	341	697
AHI1_40616_AGGTCTTGTGTAGTCAACTG	AHI1	358	635	452	556	486	630
MSRB3_66354_CCTCAGAATTGATCACATCG	MSRB3	495	765	567	582	678	1241
GPR150_68221_GCACGCGTACAGGTCCGCCA	GPR150	909	1237	1507	1551	1597	1969
C17orf64_58810_CTTAGGTATTCTTTACACTG	C17orf64	215	377	220	275	262	291
ZNF701_43292_CATCCCAACGAATTTCCTGT	ZNF701	327	546	377	495	441	410
GPHA2_64177_ACAGTGCGAAGTGACCGCCA	GPHA2	269	323	301	302	277	397
ZDHHC3_38432_GCCGTCACGGATAAACCACA	ZDHHC3	188	268	273	306	266	281
TCF4_18815_GACTACAATAGGGACTCGCC	TCF4	108	149	122	132	116	69
PHACTR2_25844_CCGAGTCAGAGTCATTGGCT	PHACTR2	308	686	643	677	343	526
SEC24A_29212_TACCAATAACGGATCTATGG	SEC24A	182	319	255	305	194	395
WDR27_66348_TGGACACCATTATCGTCGTG	WDR27	172	236	157	198	68	142
SYNPO2_64265_AAGAAGACTACCTCAGCTTG	SYNPO2	325	445	579	460	591	667
ZFP1_63494_CAGAATATTCTACTCCACTG	ZFP1	212	451	263	281	213	395
H1FOO_60045_AAGGAGGACCCTCCCAACGT	H1FOO	560	878	1070	1019	1332	1958
DNTTIP2_37123_AAAGATAGTAAGATTGTACC	DNTTIP2	275	561	434	447	569	1021
BARX1_43853_CCGCGGAGCTGCAACTCGAG	BARX1	317	523	225	362	183	274
CADM1_33480_ATATCGATCATCAGATTACG	CADM1	339	509	503	425	542	756
TBC1D2B_31739_AATGGAATTTGGATGCCCTG	TBC1D2B	296	448	506	595	355	531
MMP23B_22152_GGCCTGATGCACTCACAACA	MMP23B	589	825	583	712	583	911
OR2G3_51582_GAACAGCCTCCAGACGAGGG	OR2G3	155	161	168	144	120	172
ECHDC3_49828_CTCTTGCCAAGGCAACCCCA	ECHDC3	371	600	468	656	389	582
DCST1_62126_GGACTACGTGTACCGCCAGG	DCST1	474	683	949	809	742	1298
DHRS4L1_74745_GGTGGCCACAGTGAGCTGCA	DHRS4L1	663	789	671	754	515	688
TTLL3_34644_CAGAAACGCCAAAATCTACG	TTLL3	275	505	362	432	403	599
AFM_481_AAAAAATATGTGCTATGGAG	AFM	105	193	197	137	104	253
TK2_19229_ACGAGTATGCCTGTCCAGCA	TK2	308	417	466	547	644	976
GSTZ1_7916_GTCAGAAATCATACGCACGC	GSTZ1	423	730	674	875	875	1159
CLPTM1L_51505_CTTCATGTACCGATGCACAT	CLPTM1L	645	1012	1009	1118	1036	1356
SPR_18093_ACTGCTGCTTATCAACAACG	SPR	509	747	558	471	496	577
CD300E_69400_GGTGCAAAATTCAGACAGTG	CD300E	86	169	127	127	162	246
GAS2_6895_TATACTGATGCATATCAGAG	GAS2	421	596	449	462	384	557
USP30_54139_AAGAACTGGGGAGTTATAGG	USP30	312	487	352	366	484	605
ZNF560_61851_GAAGATAGAAGAAGTAACAC	ZNF560	194	254	276	255	393	571
ANKRD63_75366_GCAGGGCCGTACGCCGCTCA	ANKRD63	355	599	427	560	633	755
TUBB2A_19725_AACCTACTCCATTGATAACG	TUBB2A	234	377	289	329	252	383
ATE1_30123_AGGATCCACCCGATGAATGT	ATE1	511	802	579	730	668	769
PVRL4_51769_TGCTGGACCAGGATTCAGTG	PVRL4	376	572	441	550	337	645
KLK6_15071_GGAAGCATAACCTTCGGCAA	KLK6	408	557	413	604	527	957
TAS1R2_51424_CCTGTACCACTTCTTCAATG	TAS1R2	289	447	386	279	201	445
TLX3_37047_ACCCGGGAAAAGGACGTGCG	TLX3	645	1044	827	1163	1037	1350
HMG20B_27852_GTGACTGTCAAGCAAGAGCG	HMG20B	428	842	778	833	520	778
C11orf42_63317_CCGGAGGGCACTGAAACCAG	C11orf42	109	171	121	202	151	211
GJC2_45175_GAGCCACACCTTGCCCACGA	GJC2	168	273	303	352	313	577
DPY19L4_68375_TGTCTTGCAGCGGTTACTAG	DPY19L4	303	438	441	450	399	462
TIMM10B_35101_GCTGCACGTAAGCGGCCATG	TIMM10B	684	1072	1090	1233	1436	1680
TEX37_64725_CAGGAAGCACAAATACTCCA	TEX37	318	529	508	463	534	698
PERM1_54211_CCTGTCAGATTGCGGCTCGG	PERM1	215	351	395	455	636	874
MYO18A_72107_GTGGTAAAAAGCTTCCACCA	MYO18A	297	558	370	507	653	761
CD3E_2558_GATGGAGACTTTATATGCTG	CD3E	256	420	510	466	509	844
C16orf90_74075_CCATAAGCCGGCCCAGCCAG	C16orf90	104	188	169	192	208	203
BVES_30277_CAAGGCACATCGGTAGAGAG	BVES	418	556	761	721	610	918
ERCC6-PGBD3_76333_TGATGCGCACCCCACAGCAG	ERCC6-PGBD3	277	416	401	351	534	579
C15orf56_73947_CCTCTCGCCGCGAACCTCCG	C15orf56	254	339	361	422	626	705
TBCC_18742_CGGTCAAAAGAACGTCGCGC	TBCC	53	117	22	36	30	24
TPRX1_67782_CCAATCTCAGTCCCGATCCC	TPRX1	364	561	493	497	531	688
HIGD1A_34288_CCTTCATATGAGGAAGATCA	HIGD1A	398	568	411	535	409	686
NUCB2_12929_AGATCAACTAAAAGAGGTAT	NUCB2	690	935	960	1032	852	1147
OR5M10_71665_CTACAAAGGAGAGGTGACCA	OR5M10	481	725	965	992	1184	1469
SLC25A13_27226_AATCCGTTCAATGTCTGCTA	SLC25A13	189	320	247	294	222	235
XXYLT1_62589_CCTTCACTTCGTGAGCGAGG	XXYLT1	307	419	467	436	407	647
KY_69038_CCTCGATGAACAGTGCAGGG	KY	202	293	389	511	331	616
CKLF_38091_AACTGAACACTTACAAGCAA	CKLF	182	223	258	247	243	452
GGN_64569_AGGTGCCATCTCTTACGCCG	GGN	649	930	686	698	528	849
CLDN17_34949_GAATTGCATCCGACAAGCCA	CLDN17	487	855	742	715	559	667
SLC16A12_70811_GATTGTGTGACCATGCTCTG	SLC16A12	196	276	280	313	435	530
POTEE_73322_AGACACTCAGGAACAAGATG	POTEE	174	246	287	207	299	428
CCDC63_63368_GGACACCTCTCAGTACAACC	CCDC63	173	256	311	386	149	315
DIRC2_54500_CACCATTTCTCTCTACGACG	DIRC2	414	727	657	611	428	703
CCR6_3457_ACCCAAGTACCAGACTGTCT	CCR6	404	697	633	615	1249	1437
KIAA2022_69199_GATGATGATGAATCAACACT	KIAA2022	404	523	526	745	775	752
ZNF160_55420_CAGACTTGAACGAACACTGA	ZNF160	513	706	593	618	413	840
MED14OS_76246_AGCAGGGCGGCCCCGCAGAG	MED14OS	488	641	481	681	396	538
SCOC_46969_GCCAACCTTCAAGTGTGTGT	SCOC	134	170	150	180	211	224
CHPT1_44802_GCTGGGGCTCGCCGTCAACG	CHPT1	238	412	400	480	409	599
ANKRD52_67332_GTCAACCAGCCGAATGACAA	ANKRD52	127	207	159	195	303	234
PDE4A_13513_CACAGTGCACCATGTTCCGG	PDE4A	144	198	117	160	127	190
RINT1_46964_CAGGTAACTGTATATCTCCG	RINT1	75	142	40	86	31	32
ZNF625_55545_GTTCAAGCATTCGAAGACAC	ZNF625	292	697	476	644	362	953
PRSS37_60413_AGTAGCGGACGATCTGAATG	PRSS37	458	627	535	579	621	883
ABCB10_32847_ACAGCAATGATTGACACTGG	ABCB10	414	723	659	585	864	915
ARG2_1104_TGATCGACTTGGTATCCAGA	ARG2	248	316	298	268	300	374
ZBTB46_60881_CAGCACGGAAGCTCTCATCT	ZBTB46	329	545	481	374	305	558
TIFA_56298_CTGCAGAGAAAACTGAACTC	TIFA	259	431	305	373	532	498
CNOT8_24528_GCTGCTTATGACATCAGGAG	CNOT8	307	455	346	446	307	510
OR8G5_65405_ATTTGTGCGTCAGCTCATAT	OR8G5	269	426	425	565	457	699
SYNJ1_23239_ATGGCGTGAATTGTGATGAC	SYNJ1	187	311	157	191	169	269
RBM14_28063_GGAGCCACATAAGAGGCTCG	RBM14	69	106	83	87	29	38
MSH6_7920_GTCATACCTTTAAGCACCTG	MSH6	173	278	271	274	215	417
MYNN_43671_ACTCGAGTTGACATCAGTTG	MYNN	734	992	904	914	618	932
B4GALNT1_6826_GCGCGTTAGTGGCCCCTACG	B4GALNT1	189	297	205	260	221	225
C3orf22_62607_GGATCCTCCACTTCTTACTC	C3orf22	207	298	258	301	287	454
ZCCHC4_36369_TCAACCAAGCCACCAAACGG	ZCCHC4	541	776	574	522	964	904
MCEE_54053_GTATTCACCTACGGCATTCG	MCEE	283	473	282	317	299	362
WARS2_27837_ACTACCAAGCAGAAGCACGA	WARS2	538	905	519	716	437	567
STK39_36095_AAGAACGTGTAGCAATAAAA	STK39	340	574	557	716	730	1215
KLK9_67797_AGGTATCTGTGGGTCCGCCT	KLK9	418	730	765	827	924	1246
USP17L13_75601_ATGAGGGTGGTGTCCTTAGA	USP17L13	303	499	359	455	429	629
NCF2_12241_CAGACATTCCAAAATCGACA	NCF2	492	819	662	660	579	896
LYZL4_59930_CAAGTGGTGCTTACATCTTG	LYZL4	401	747	658	712	709	1031
ODF3_57045_GGGGCCCAATACCGTCGGCA	ODF3	623	1034	723	768	824	1101
NUDT3_30338_GTGTTTCCGCAGCGAGAGCG	NUDT3	398	637	534	610	545	911
STOML3_63385_ATGATGCCACCGAACTGTGG	STOML3	661	1151	947	1211	1254	1851
Non-Targeting-Control_76672_ATGTCTAGACCTAATCGTTT	Non-Targeting-Control	705	1119	1045	1366	1540	1680
ARHGEF3_37310_GGCGGCTTCTTGGAATATCG	ARHGEF3	107	113	169	160	93	107
NXPH3_30589_CTCACCTAAGTCCCGCCCCA	NXPH3	217	206	261	331	241	315
MAGEC3_60653_AATGTCATCAACACATACAC	MAGEC3	362	517	457	344	512	729
RNF39_51211_GAAAGCGGCAAAAGTTAATG	RNF39	80	150	47	102	66	36
SH2D4B_70803_CTTCGTAGGGCTTGTCACCA	SH2D4B	476	804	763	955	790	975
CDK3_2903_TCATGGGTGTAGGTGCGCAG	CDK3	516	750	597	688	565	878
AMIGO1_45520_GGCGGCAGGACAGCTAACCA	AMIGO1	133	225	165	210	131	317
TREH_30397_CCACGAAGTACAGAATCCTG	TREH	93	121	74	75	170	192
S100A13_16761_AGAACCACTGACAGAGCTAG	S100A13	203	284	236	336	562	495
HS3ST3A1_26554_CGAGGCCCTTGTCGTAGCTG	HS3ST3A1	582	897	889	893	937	1434
PPAP2B_22444_GATGGCAATGACGATCCCCA	PPAP2B	544	848	682	751	602	986
KRTAP26-1_71203_GGCTGGTAACTATTGAGCAG	KRTAP26-1	117	173	153	162	217	258
MAST1_31370_TGGTGCCATAGCCAGATGAA	MAST1	384	578	424	406	430	611
SLC25A32_51498_TGCGATGTTCCAAACAGCCC	SLC25A32	178	250	262	151	118	71
ORMDL2_36457_CTCCTGACCAAGGAAAGGCT	ORMDL2	299	464	324	356	389	456
SMR3A_35320_GGACCATAGGGTGGAGAAAG	SMR3A	679	879	746	802	827	1258
NDUFA8_12294_CCTTCCTCTAAACACCGCCT	NDUFA8	377	685	684	700	537	811
ZNF24_20525_CCTGGGAGCTCCATTCCCTA	ZNF24	244	384	348	395	302	379
LEO1_58593_AGGCCTCAGATGAAGAACAC	LEO1	196	345	216	219	230	261
RD3_69482_GCAGCGGGAGCGCAGCAATG	RD3	346	446	393	506	325	386
APOA5_57794_GCAACTGAAGCCCTACACGA	APOA5	213	331	246	316	482	560
ERVMER34-1_75674_TAGTCAAGATAGATAGTGTC	ERVMER34-1	380	648	479	465	616	629
C9orf135_60576_TGAGCTCCGGGATTATCGAA	C9orf135	270	324	284	324	424	665
HSP90AB1_8976_CTCACACCTTGACTGCCAAG	HSP90AB1	96	183	37	46	12	25
TATDN3_59538_CAAAGCTACATCCAAATCCT	TATDN3	448	603	403	541	489	688
HIST1H3H_21725_AAGCCCCATCGCTATCGGCC	HIST1H3H	444	579	421	474	447	528
WDR88_59080_GTTCTGCAGATCATCACACA	WDR88	154	284	159	230	238	269
MESDC2_31995_ACCACCGCCTGGGTCCTGCG	MESDC2	858	1439	1286	1362	1284	1986
MBOAT1_62871_TGACACTCATGAAATTGAGA	MBOAT1	243	391	289	407	325	501
MT1A_11805_CACACTTGGCACAGCTCATG	MT1A	297	446	517	377	538	470
PDIA2_47912_AGCTGCCTTGCTGTACTCGG	PDIA2	399	634	572	705	465	856
GRSF1_7841_CTGGAGGCCACGCGTCTGGG	GRSF1	125	249	236	190	89	145
STKLD1_64072_TTATCGTTATTCGATCCGAG	STKLD1	359	544	533	595	552	961
CCDC61_74920_ATGACGGCTGACCAGTGGCG	CCDC61	346	607	520	536	654	1245
SLC25A19_46853_TGCCATGGTACTTTGCGCTG	SLC25A19	421	742	360	413	230	289
BCL7C_24370_CCATCGAGAAGGTCCGGAGA	BCL7C	229	315	318	243	266	415
UBTFL1_73704_AGATGCAACATTTGTCAGTG	UBTFL1	284	402	555	366	467	535
KLF13_39162_GAGTTCTCAGGTGCGCCTTG	KLF13	461	641	828	1014	1042	1333
CRY1_3930_GATAAGGACTAAGTCCAGTA	CRY1	82	112	164	99	104	151
SYT3_53244_CGAGCCATAGAGGTACCGCA	SYT3	92	190	85	229	232	156
SIPA1_17388_TCATAGTGGGCAAACCATCG	SIPA1	207	291	218	275	110	185
NME5_21789_AAAAGTTACTACATTGCTCA	NME5	289	358	412	489	443	462
AP4B1_28970_TATGCATCTTGGCACATCCA	AP4B1	142	163	124	266	110	195
ATF3_1301_CCAGCGCAGAGGACATCCGG	ATF3	210	357	448	398	381	734
LDHD_64498_CACCGCGGCAGTGGACACGT	LDHD	249	461	307	395	378	566
MAP3K8_3699_CTTCGGTCATTTGAACACTT	MAP3K8	202	330	383	419	444	555
RPL36A_16455_TGCTCCTACCGACTCCCATG	RPL36A	176	236	238	269	200	290
TRPC6_19615_GGGAGAAGGTTAGCTAATCG	TRPC6	382	692	473	485	425	652
Non-Targeting-Control_76578_AGCTGAAAATATACGTATTC	Non-Targeting-Control	462	660	570	700	711	1043
PACSIN1_37000_CTGGGGTGCCATAATGACAG	PACSIN1	224	282	280	387	261	403
CEPT1_27922_GAGATTTGGGGCAATCCAGG	CEPT1	357	540	431	458	404	775
CXorf51B_75469_CAACCTCAAGTACCAAAGGG	CXorf51B	234	344	223	279	321	309
KIAA1683_51262_CTGACCAAGACGCAGTCCCG	KIAA1683	79	140	103	144	177	246
RESP18_71262_CTGTAAATGCTGGAAGACTG	RESP18	313	515	488	566	518	589
RNF166_57605_ACCTTCGCCTGCCCGTACTG	RNF166	260	370	197	232	155	252
STRA13_64863_GGATGACAAGACCAAAGGTG	STRA13	522	809	534	523	431	518
ITGB1_9799_TAGGCCTCTGGGCTTTACGG	ITGB1	299	439	488	435	706	911
BRF1_7976_TGTACACCTAGGCTCCACCG	BRF1	208	305	127	100	100	158
SEC14L5_25720_TCATCAATGAGAACACCAGG	SEC14L5	539	737	729	802	528	1072
SLC37A4_6707_CTATCAGCAAGTTTGTCAGT	SLC37A4	389	637	513	491	588	735
Non-Targeting-Control_77122_GGCTTACGTGGGGGGCAAAA	Non-Targeting-Control	849	1263	1169	1474	1644	2365
FN1_6517_AAGCCTGGTGTGGTATACGA	FN1	395	612	546	573	564	904
BTN2A2_27909_CGGGCACAACCTCACCGTAG	BTN2A2	426	694	673	624	531	791
SPR_18095_GAGGGACGAGATGTTAACCA	SPR	362	544	522	594	392	557
LSM14B_62242_AGAACAGAAGACCTCAGAGG	LSM14B	458	743	789	838	1009	1553
SLC22A9_57138_TGCCAGAGACACCCTAACCC	SLC22A9	84	200	203	157	201	247
CHMP4C_56251_GCAAGAGATCACAGAGCAAC	CHMP4C	239	317	245	228	476	404
SMIM8_45131_ACAGGTTTAATGAAGAGCTC	SMIM8	411	589	690	776	497	993
SASH3_39932_AGCCCACCTTGCCATTGAGT	SASH3	493	752	703	730	636	878
CDCA7L_42631_ACTGTAGACAGGTGATACAA	CDCA7L	182	291	269	244	148	317
DEFB133_72641_GCAACTATAGGTGTCTTTCA	DEFB133	408	667	697	939	617	1004
CLPSL2_71373_AGCCACTGTAGCACTCAGAG	CLPSL2	271	479	444	511	577	668
SPATA33_58691_GCTCGCGTGATGATGATCTG	SPATA33	129	206	333	304	266	386
EVI2A_5879_GGACTGTTGCTGACGACAGA	EVI2A	576	758	812	750	500	1028
ADGRB1_1571_CCTGTGGGGCGAATGCACGC	ADGRB1	266	343	326	256	327	367
ZNF479_55636_ATACTGGAGAGAAACCCTGC	ZNF479	213	330	189	251	297	531
MASTL_54517_GAAGGTGTGGGATTGACTAC	MASTL	122	232	143	191	126	167
CHERP_28365_CCACCTCCGGAACCGCATCA	CHERP	270	268	112	118	118	101
ADM2_50371_ACCCGCGACCCGTCAAACCC	ADM2	657	1043	881	996	617	914
SBNO1_41924_GGTAGCAGTTCTGACGACAG	SBNO1	243	299	271	310	337	579
C8orf76_54524_CAACACAGACCATTTAACCA	C8orf76	209	353	193	301	340	287
SEMA3B_21027_GGAGGGGCCCATGCACCAGT	SEMA3B	276	467	547	534	638	625
CASP4_2342_AGTTTGACCATCTGCCTCCG	CASP4	591	969	698	877	614	948
TMEM128_54721_GTCTACCTGGAATGGTATTG	TMEM128	521	873	922	1050	1055	1525
SHISA2_70901_CAGTGTCCCGAGCGCTTCGA	SHISA2	298	401	489	423	335	632
AAAS_21269_CCCAGGGTGAGACAGCACTT	AAAS	154	208	211	353	243	339
TSPYL6_71228_TCCTGGCTTCTCATCCACTG	TSPYL6	231	373	461	423	573	684
CTXN1_72661_AGCCCCTGCCGCCGTCGACG	CTXN1	304	576	550	512	377	411
Non-Targeting-Control_77046_GCCCAGACGCCCTAGAATAG	Non-Targeting-Control	525	900	624	766	586	830
SEMG1_17144_TTGGTGCGCAGGACAGAGTG	SEMG1	509	705	726	760	1310	1618
CCDC185_63753_AGAGGAAGAACGTGCCCCCG	CCDC185	548	867	501	714	451	509
DUXA_73486_GTGTAACTGAGAGGCGCTGT	DUXA	51	104	45	46	32	65
PDCL3_48760_ACTCACCCACTGACTGCTGG	PDCL3	684	990	509	573	295	299
ADH1B_339_GTCTGCAGTTAACGTTGCCA	ADH1B	322	418	368	446	463	419
DOCK10_42815_AACTTGTGAATGCACGCCAG	DOCK10	166	371	309	341	391	362
ARHGAP1_1128_TAGGAGATGACAAGTATGGG	ARHGAP1	290	449	305	439	490	756
FBXL4_34814_TTGGTCAGAGAGACCTACGA	FBXL4	99	178	117	102	126	163
FAM195A_53507_AATGTCCGCTTTGTGTCCGA	FAM195A	723	1092	911	876	560	945
PDE1C_13498_GAAGTGACAAGACATATCTG	PDE1C	225	300	264	316	368	470
EIF4EBP1_5450_GGAAATTCCTGATGGAGTGT	EIF4EBP1	164	248	194	146	166	178
TAF6L_28725_AGATCCTGGCAGATCCTGTG	TAF6L	349	572	491	480	50	109
SCN10A_16919_GTGGCAATGGATCTGACTCA	SCN10A	273	375	498	427	610	718
OR4K14_58519_TTGAGCCATACATCCTCCAA	OR4K14	389	667	488	707	702	775
EID2B_59087_GTGGGACACTGCTATCTCCG	EID2B	381	643	538	627	376	489
SCUBE1_51043_AATAGCTACGTCCTGAGCTG	SCUBE1	381	662	621	752	785	1243
ZNF44_39352_GGTTCAGCACGAATTCATGA	ZNF44	354	501	441	425	472	1019
IVL_9892_GGAGGTCCCATCAAAGCAAG	IVL	261	430	422	410	378	485
PROM2_62383_GAGCACCACGAATAGGACCA	PROM2	422	639	586	568	523	974
PSMD9_15268_GTCGCTGACAGTCACGACGC	PSMD9	487	719	585	692	576	813
NR1I2_23211_CGAGGGAAGAAGCTGCCAAG	NR1I2	330	571	520	552	656	748
ZNF706_37881_GCTGGACAAAAGAAGAAACA	ZNF706	176	262	201	238	157	302
SERPINA3_20_GTGGTGGAGCTGAAGTACAC	SERPINA3	203	370	193	270	274	311
TBC1D12_32164_AATATGAAGCACGAACGGGG	TBC1D12	373	566	431	574	483	702
RNF32_60830_AGCTTACCCAAAGTCAACGG	RNF32	395	742	622	726	614	1220
C7_2017_CAAACCGTACACATTTGGTG	C7	174	270	210	253	185	285
FOXP2_56624_TTGCTACAGCTCGTCACATG	FOXP2	260	411	489	322	294	366
PSMD10_15271_CAGCAGAACTGCATTGCACT	PSMD10	181	282	201	155	226	224
CALN1_52390_TTTGGGGTACATGCCAAGCG	CALN1	374	578	823	748	890	902
TMEM70_41168_CTGACAAATCAGAAGATGGA	TMEM70	152	288	171	235	183	148
CCDC7_49812_AGACAACATGACTTTCACGG	CCDC7	710	953	1055	1034	1150	1486
ZNF878_74974_TGTTCACAGAAGACTTATAG	ZNF878	152	208	125	121	78	130
FAM181B_65608_GGCTCCGTGAAGAAGGACGG	FAM181B	122	219	223	238	248	391
USP17L21_75632_AAAGTTAACATCTTGGAGGC	USP17L21	404	674	611	638	600	967
MMP20_24452_TTGGGTACATCAGTGCTGAT	MMP20	412	642	705	659	1130	1128
HIST2H2BF_72987_CTACTCCGTTTACGTGTACA	HIST2H2BF	379	620	678	599	543	601
WDR64_59450_AGTGCTTGGGATGCAAGTCA	WDR64	286	368	338	415	323	449
C4B_1990_AGCTACGTCAGGGTTACAGG	C4B	239	369	301	313	532	531
REPS1_54741_TGCCATCACTAAACCAGACA	REPS1	481	695	524	738	493	809
HOMER1_24891_AGTAACTGCATGCTTGCTGG	HOMER1	623	1152	984	968	818	1333
RASSF9_24115_GAGGACCTGAGCGAAAGTGA	RASSF9	352	518	560	487	475	528
CCDC47_44831_CTCCCTATGAGTGTTAAACC	CCDC47	81	155	91	125	60	69
PRSS23_30111_AAGGGCAATGCCAATGACAT	PRSS23	328	569	712	981	854	1087
MFSD11_49035_AGAGAGTTGAGGTCCTACAA	MFSD11	113	177	154	129	99	263
AGAP1_57874_CACCTGCGCGGAACAGACGG	AGAP1	495	784	687	779	774	1105
PLCB2_14109_CCAGTGGCATCAATGCACAG	PLCB2	244	442	318	230	312	411
CLASP1_32486_GGGAGGCTTGTATCACGTTG	CLASP1	489	754	483	394	299	426
HLA-E_8451_CGGGCCGGGACACGGAAGTG	HLA-E	650	874	834	971	850	1071
UHRF1BP1_40899_ATATGGCTTTGCCGAAAAGG	UHRF1BP1	506	795	865	952	1363	1695
TMEM72_73759_GCAAACCTACACTTTCCATG	TMEM72	210	231	236	274	338	329
TPCN1_39584_AGGACCACGATGAAATAGAA	TPCN1	356	487	415	429	528	748
ZNF93_52056_GCCACATTCTTCACAAACGT	ZNF93	360	578	483	505	495	638
HKR1_67885_CACACCTGGTCAGACACAAG	HKR1	240	383	354	464	447	608
THUMPD2_51296_CTGCAGTGGAACTATTGGAA	THUMPD2	474	779	786	1051	818	1039
PPIA_14526_CGTACCTGACACATAAACCC	PPIA	130	148	98	127	30	50
ZNF511_58037_CAGAGACCGGAAGGATCACA	ZNF511	98	121	248	162	272	366
VPS54_38992_CTTGAGCAGATCAAACCACT	VPS54	191	287	135	260	45	116
C3orf38_68079_TTAAGTACTTGGCAACACAG	C3orf38	192	253	259	332	468	512
PRF1_14733_CCTTCCCAGTGGACACACAA	PRF1	133	224	206	178	218	195
RIC3_49380_GTAGTGGAAGAGGTCTGATG	RIC3	400	662	408	439	398	770
AICDA_45390_TGTCGGGCACAGTCGTAGCA	AICDA	335	522	612	805	713	919
HOXC5_8717_AACTTGTGGGAACTATGGAT	HOXC5	229	416	425	482	647	665
SNW1_31295_CCTTCCGATCAGCAATGTAG	SNW1	102	228	45	46	35	21
PMS2_14285_ACTGGTGTCGATTATACATG	PMS2	419	643	558	621	580	855
ADRA2A_409_ATGATGGCCTTGATGCGGCG	ADRA2A	334	381	430	400	297	426
RACGAP1_36569_GAAGTGTCGAGACTGTCGTG	RACGAP1	497	884	453	653	205	434
SKP2_17414_CTGAGACAGTATGCCGTGGA	SKP2	330	415	237	192	116	118
HGSNAT_60545_ACCAGGATGAGCAGCCACTG	HGSNAT	285	468	433	483	311	363
KIF1A_1510_ATTGCCACACGGTGTACCAG	KIF1A	279	328	441	503	579	888
UBASH3B_54615_ATCCAACTCTCTCACGTTTG	UBASH3B	353	595	422	416	348	561
HMGB4_59372_TGATGAATTATGTTGGCAAG	HMGB4	136	299	276	350	302	282
SEC14L1_17107_TATTAAAATCCCGTGCACGG	SEC14L1	144	229	316	424	300	505
PRAMEF11_72955_GCTTCTGAAGATTCCTCAAG	PRAMEF11	154	261	317	418	380	601
P2RX1_13173_AAGGGCTACCAGACCTCGAG	P2RX1	199	291	283	401	230	307
OR3A1_13088_TGGGTAAGGCAGGCCCCACA	OR3A1	191	360	218	226	227	251
ZCRB1_54913_GAGCAGCTGAGTTCATCCGA	ZCRB1	287	443	224	187	132	202
NKIRAS1_36182_TTACATCTTTATGACACCAG	NKIRAS1	331	442	373	488	240	393
DLC1_27944_TGCAGCGGATAGTCAATCAG	DLC1	147	230	124	162	105	183
TXNIP_28721_GAGGCAATCATATTATCTCA	TXNIP	500	780	697	891	1079	1633
SPATA22_54042_TTGTTGCGAGATAAGTTAGG	SPATA22	198	336	358	362	352	442
KCNN1_10104_TGTCGCCGTAGCCAATGGAG	KCNN1	319	465	311	396	234	416
DHX32_43284_CGGGGGCGTGATATGCACAC	DHX32	381	538	541	696	637	655
UNC80_68048_GTGCCGAGAAGTTAGCACCA	UNC80	200	285	212	300	276	254
RNF10_26437_CAGATGACAATCTTAAAGAG	RNF10	273	349	368	441	365	607
CACUL1_61172_TTTCAATATAGAGATCTGGA	CACUL1	342	448	443	468	331	359
PSD3_32582_TGGCCTTGGATGCCAATGCG	PSD3	661	943	898	1074	1149	1902
FXYD6_39624_TACCACTGGCCAGGACCATG	FXYD6	486	706	785	1043	821	1503
CENPJ_43527_CCTGTGCAGCCAGTATCGCA	CENPJ	208	240	258	298	363	337
MAN2B2_32458_TCCAGGGAAACCAACAGTCA	MAN2B2	300	474	357	421	421	748
SLC13A4_34885_CGGAGTCCTCCGGTCCAATG	SLC13A4	538	883	806	824	660	717
ACTR1B_27065_CTTCATCGGACCAAAAGCAG	ACTR1B	85	109	132	215	66	195
RAP1A_15803_TGAACAAACTGAACTGTCTG	RAP1A	493	626	786	946	835	1379
ERO1LB_44289_TGTGAGCAAGCTAATAAACT	ERO1LB	229	448	351	412	301	515
SNURF_23417_AGAACAGCACGTACCAGAGG	SNURF	313	525	325	510	250	481
NXF2B_74642_ACACACAGGATGGATACACA	NXF2B	537	857	748	775	712	1101
HOXA5_8648_GACTCGGCGAGCATGCACTC	HOXA5	171	254	289	230	267	352
CDX4_2990_GCCAGCCTCCAATTTCGCTG	CDX4	328	589	552	767	663	1022
CEACAM6_12216_TCACTCTACTCAGCGTCAAA	CEACAM6	335	458	285	353	162	398
ZCWPW2_62615_CTATGCAATGGATTCCTCAG	ZCWPW2	109	128	159	115	116	125
TMEM38A_48792_GCTGCTCAAAGTTGGACATG	TMEM38A	313	476	503	443	463	433
SPRR1A_18098_AGGGCTCAGGCACCTTGGGG	SPRR1A	255	340	232	404	242	287
TULP4_44806_GAAACTGGCCACGTGCGATG	TULP4	337	448	556	541	436	639
RPGR_16273_ACAGAAACAACAAACAATTG	RPGR	504	731	790	912	959	1903
OR8G1_35053_TATGAACTGATGCACAAACC	OR8G1	191	239	172	231	208	339
USH1C_26948_TCACATGGCCAGATAAGGGA	USH1C	508	719	488	574	469	524
CDC6_2798_CCTTGTTCTCCACCAAAGCA	CDC6	69	148	113	103	182	95
KLHL12_46810_GACATTCCACTGAACTAAGG	KLHL12	219	390	319	344	261	344
CCDC146_46093_ATAGTGCCGTTAGTCAAGAA	CCDC146	448	616	593	762	1058	1320
GALNT7_39515_AGTTAACTGCCACCTCACAG	GALNT7	428	668	524	589	568	750
APITD1-CORT_76014_ACCAAGCGAGGAAAGTCAGG	APITD1-CORT	305	457	425	277	236	437
SNAI2_17736_TGGTTGTGGTATGACAGGCA	SNAI2	553	943	826	895	955	1212
RBM4B_52490_GCTCTTGGTTGGTACAAGTG	RBM4B	315	454	489	463	623	704
CCDC39_69032_TACAGAGACTATAAGCGCAC	CCDC39	204	387	446	577	587	474
DDR2_12914_CCGTGACAAACCGAGCACTG	DDR2	262	339	289	411	418	406
ZNF850_69429_CAGCACTACTTCAACATCAG	ZNF850	371	633	459	449	539	688
ABHD12_34542_GCAGGTACAGAATGATAGGG	ABHD12	132	223	159	277	384	399
OR5L1_65250_GGAGTAGCAGAAATCTACAG	OR5L1	119	166	121	147	86	248
NME7_36788_ACTTGAAAAAGGGTCTTGAC	NME7	130	226	387	241	113	160
CCDC38_58305_CATATTTCATATACTCCCTG	CCDC38	369	522	502	610	718	960
FOXC1_6382_AGCGCGATGTAGCTATAGGG	FOXC1	309	414	303	334	370	331
PCM1_13428_TTACTAAAGCTAGTTCCATG	PCM1	266	429	323	429	385	475
CFHR3_29403_GAGCGGTGTACTTACTGACA	CFHR3	206	395	204	222	385	612
TRIM2_32449_CAACCATGGCACGGAGACCG	TRIM2	186	288	235	255	379	343
RPL22L1_64789_AAGGTCCAAATTAAACCTCC	RPL22L1	107	268	192	257	196	300
UBD_28416_TTAAATCCCATTCCTCGGAA	UBD	456	756	505	718	640	1027
IFT52_37794_TGGTTTCATGACACTCAATG	IFT52	340	604	652	721	454	622
SPON2_28010_GCAGCCCGTTACTGACGTAC	SPON2	427	751	628	645	388	758
GNAZ_7342_AGTGGGGATATAGTCAGCTG	GNAZ	306	443	312	478	418	569
CRADD_22843_GACCCAGGGAAACTCCTGTA	CRADD	211	348	240	284	223	372
NDUFS8_12390_CTGTGGACTGAGCTCTTCCG	NDUFS8	149	215	123	173	48	131
SFT2D3_54249_GCGGGAAGCGCGCTGCTGCG	SFT2D3	132	181	149	176	136	301
ARHGEF7_23257_AAACAAAAGCTATTACAATG	ARHGEF7	320	499	408	626	447	631
ZNF404_69447_ATGCGTACCATCAGGAGACA	ZNF404	292	453	216	274	192	164
EXOC3L1_67516_TAGGTAGGGCACGTAATGAG	EXOC3L1	269	373	451	519	291	451
SNX30_72473_ACCTGCTGGAGTACCACCGT	SNX30	497	626	939	1026	682	890
GPR173_39841_TGCGGTGACGATACTCGAAG	GPR173	154	260	197	211	124	242
ARPC5L_52003_CAAATTTGTGGACGAGCAGG	ARPC5L	235	361	370	526	539	403
TMEM262_75274_GGAAGAAGAACGTGGCGATG	TMEM262	293	479	719	614	660	1090
GLRX_7258_AGATTATTTGCAACAGCTCA	GLRX	563	722	674	884	684	1244
RAD9A_15719_GCGCTGTAAGATCCTGATGA	RAD9A	115	147	6	10	0	8
C9orf106_72770_CACAGCTGTGAACAGCCATG	C9orf106	183	242	340	225	491	637
UBA3_23664_GTTACGTATAGGCTCACTCA	UBA3	202	296	60	123	70	153
SERPINA4_13893_CATGGGCTGGAAACACGCGT	SERPINA4	401	765	530	607	900	1221
ATXN10_33785_TCAGCATGCCGCAAAAACAC	ATXN10	239	387	194	233	252	238
TTLL4_25504_TCATGGCCACCGATTCGCTG	TTLL4	641	930	1196	1359	1609	2427
FAM20A_40503_AGGCCATGTTCAAACCCATG	FAM20A	194	392	262	334	395	735
CERKL_70458_GCATGCAAACGTTAGAACCA	CERKL	411	659	491	601	629	939
WDR45_30284_ACAGCTTTCGGGGATTGTCG	WDR45	359	616	703	665	597	769
SSBP1_18249_AGAATATCAGTATTCCGGCC	SSBP1	235	356	342	321	407	431
ERVV-2_75562_AATAGTTTGATTGCATGCAG	ERVV-2	177	266	126	159	58	122
ALOX15_677_AAGCGACTGTGGCCCGCACG	ALOX15	201	344	320	239	489	865
RAB3GAP1_31267_ATGGCAAATTTAAGGCCGGA	RAB3GAP1	151	238	207	255	190	170
GIGYF1_47854_TGCCTTCCAGATGATATTCG	GIGYF1	237	328	192	313	228	329
FIBCD1_54511_AGGACGTCCAGACAGTCTCG	FIBCD1	217	363	379	367	630	1026
STMN2_30041_TGCCAATTGTTTCAGCACCT	STMN2	397	767	493	619	373	660
PTPN4_15427_TACTGATTAGGAGTTCCCGG	PTPN4	413	637	488	435	452	616
DNAJC6_26116_TGGTAAAAGGAGGTGCAGGG	DNAJC6	158	244	410	357	400	895
SCIMP_70979_TGTAAGTGGCAGCTTAGACG	SCIMP	438	786	614	714	1023	1397
GPN3_38070_TTTGTCATGATGTTGACTTG	GPN3	348	524	87	105	54	110
C12orf49_49962_CGAGCGACAGCCCGAAGACC	C12orf49	344	524	448	625	558	769
UBE2D3_19847_GGGAAAATACTTGCCTTAGG	UBE2D3	82	132	53	49	50	14
CEND1_38364_GGCACCTGCCAAGAAGACCT	CEND1	366	584	463	424	441	632
ANKRD34A_67941_CTAATCGGTCTGCGATATTG	ANKRD34A	339	429	517	482	632	1259
HHLA1_26959_CAGAACACCAGACAAGCCGC	HHLA1	398	527	662	491	389	619
ZNF275_29286_TTGATTGCGAGGAATGCGGG	ZNF275	355	562	565	568	588	870
SPANXN3_60652_GTTCTTCAAACTCTGTTCGG	SPANXN3	188	243	413	486	398	693
TTC29_52641_CTGAAATAGCCAAAGAAGGT	TTC29	106	151	112	100	79	114
TBL3_28645_AGATGATACATATCTTGTCA	TBL3	135	184	38	41	8	0
KIF21A_42767_ATGCATACCTATTACCCCCG	KIF21A	535	1004	1250	1369	1358	1803
ZBTB38_66303_ACTTCTGTAAGCTTCAGCTA	ZBTB38	357	536	351	447	483	455
GPR25_7574_CGCCTCGAGCAGCTTCACCA	GPR25	429	585	417	538	447	585
BIN2_38714_GGTGCAGAAGAAGTTTAGCA	BIN2	165	288	363	445	514	584
FAM192A_50592_CAGGAGCTGTGAAGCATAAG	FAM192A	331	549	443	555	554	728
CCDC171_65071_GCGCATGATCGGCTATAGAG	CCDC171	257	393	328	263	188	248
ZNF646_25754_GGCAAGACCTATCGCCATGG	ZNF646	106	213	95	116	85	92
PLAC1_29087_AACACGGTAGGTGAACTGGT	PLAC1	704	1102	1118	1069	1214	1245
DLGAP2_24242_CGGGGAGTTGTAGTTCGCAG	DLGAP2	239	325	203	319	190	132
HACL1_34493_GACAACACCCTTCCCCATAG	HACL1	443	763	492	433	544	736
ASIC5_39492_ACCTCAATGGACGTTGTGGT	ASIC5	295	507	415	421	414	475
CLEC2A_70865_ACGCAGGAACTGATATGCAC	CLEC2A	508	756	1007	855	895	1043
CYP2B6_4361_AGAAGAGCGAGAGCGTGTTG	CYP2B6	388	519	567	740	638	840
LRRC59_42484_GGACCTCATTCAGGTCGCTG	LRRC59	519	812	610	694	775	740
BIK_1729_AAGAATCGAAGTCCTCCATA	BIK	346	434	544	490	653	981
IP6K3_57960_GCACGGCGATGATGCATCGG	IP6K3	249	407	366	512	266	460
GPR34_7602_TATAAAGCGCATTCTGTGGG	GPR34	302	422	375	481	427	652
SERPINA5_13416_TAAGAACCTCGATAGCAATG	SERPINA5	359	492	433	397	503	395
KIAA1614_46302_TGGATCCGGGAAACACACAT	KIAA1614	171	282	396	250	345	796
CBX4_22234_CGGTCAGGACATTGGAACGA	CBX4	273	478	321	342	261	398
C12orf43_48228_AGTGCATAGTACCTGAGGCT	C12orf43	146	309	176	210	138	255
PAPD4_63942_CGTTGCCGTTTACCGTCAAG	PAPD4	181	315	465	427	386	577
CEMP1_75084_ATGCTCAACCTCTAACACAT	CEMP1	762	1228	991	1093	968	1303
ZBED6CL_57049_CTTTCAGGAGCAGAGTGTCG	ZBED6CL	373	524	483	537	797	1241
GFI1_7065_ACGTGCACCTCGAGCCCGTG	GFI1	397	607	571	662	535	471
WEE2_73451_AGCTCATGCACGTTGCTAAG	WEE2	455	794	815	658	961	976
ANGEL2_55626_TAGTTACGTCATGAACGCTG	ANGEL2	474	681	649	743	723	802
LRTM2_74441_TCCAGTGTTTGAACTCACGC	LRTM2	207	348	238	351	238	412
GIMAP2_34692_CTTTGTACAGAGCTTCACAG	GIMAP2	372	448	331	486	527	656
ZNF701_43291_ATGTTCTCATCAACAGGACA	ZNF701	758	1111	907	1161	1125	1779
LSP1_10817_ACACTGTCCAGGACAACCTG	LSP1	699	1018	1185	1554	1739	2183
MOCS2_11675_TGAAGCATATCTACCCATGG	MOCS2	179	229	182	157	156	244
FKBP8_33560_CAGCGACGTCTGCAGATGTA	FKBP8	587	918	834	826	872	1081
XPC_20347_GCATAGCTGGTATAGACCAG	XPC	344	499	488	432	505	462
AGR2_28453_AAGTGATGAATAATCATCAA	AGR2	395	627	435	548	447	902
ITGB4_9812_TTCAACGGAGACTTCGTGTG	ITGB4	472	713	548	597	474	657
NAGA_12175_CTGCAACATTAACTGTGATG	NAGA	306	408	343	391	325	349
GRASP_63356_TTGCAGGAAAGTGCTGACGT	GRASP	426	680	737	792	719	729
TUBD1_38039_AATGAATTCTCAGACATGTG	TUBD1	258	399	123	127	38	38
TRPM1_11577_AGGCTGATGTGGTAATCAGG	TRPM1	194	262	256	254	122	97
HSPB3_23533_ACTGCCTGGGCCAACCATCG	HSPB3	220	412	415	361	178	301
PPARGC1B_60165_ACTACATAAGCACCTCACCT	PPARGC1B	599	1042	967	1201	1028	1416
ARHGEF5_21152_GGTGCCAGAAGAGAATAGGG	ARHGEF5	191	319	100	192	119	167
CETN1_3052_GCTGGGCTTCGAACCCAGGA	CETN1	186	163	161	218	118	215
PLIN2_329_CCAATACCTATGCCTGTAAG	PLIN2	281	433	425	407	318	628
LECT2_10569_AAGATGTCCACACCCTGGTG	LECT2	425	633	435	550	602	727
HDDC3_70316_TACACTTTGGGGCACAAGTG	HDDC3	242	365	420	552	482	601
CASR_2379_GAGGGTGAGTGCGATCCCAA	CASR	317	637	488	744	492	958
CBLC_33345_GGCCCAGCTGTACTCGCCTG	CBLC	395	636	379	523	481	552
HADHB_8159_TGGAGAACTCAGAAACCGCA	HADHB	157	203	62	107	82	157
CD2BP2_28025_ACACTCTTTGGATAGCGATG	CD2BP2	439	614	365	403	243	559
CABP5_44243_AGGATCTGGGGAATCTCATG	CABP5	298	542	325	342	358	434
MAPK6_14896_CTGCTGTTAACCGATCCATG	MAPK6	493	717	537	538	419	628
MC4R_11206_GTTTAATAGGGTGATGACAA	MC4R	88	121	90	153	156	161
KIT_10206_GAATGGCATGCTCCAATGTG	KIT	377	532	484	532	506	778
HSP90AB1_8973_ACTCTTCTAGGTGAGCCCAT	HSP90AB1	174	188	54	105	40	39
TPP2_19517_CAGATCTTCGTATTTCAAGG	TPP2	136	211	156	232	187	168
TXNL4B_41127_AGCATATGAAAGTGGATTAT	TXNL4B	337	504	289	328	238	438
LRRC26_71499_GCACGCACGTGCACACCTCG	LRRC26	211	272	246	235	222	273
PAQR7_63745_ACGAAGATACGATGCACCAC	PAQR7	232	347	263	265	301	367
CALHM1_66541_ACATGTAGCGCAACACAGCG	CALHM1	608	1030	922	1165	883	1411
GALNT16_45485_GAGTAGACAGTCTTCCGCTG	GALNT16	172	355	240	251	187	424
DPH6_55266_TGACTATCAGCGTATTCGAG	DPH6	125	212	104	92	56	38
EVI5_20955_AGAACTGATGCAACTTGACA	EVI5	390	563	377	454	433	565
UHMK1_59444_TTTGCGGAAACCATACTCGG	UHMK1	202	315	288	364	340	375
KLHL25_47732_AGTGCTTGCGAAGCGTGTTG	KLHL25	353	580	323	414	305	430
EIF3I_22627_CAGATTAAGTATAACCGCGA	EIF3I	45	91	11	26	15	30
COA7_48490_TTGATGGCGTGTGAGAAGCC	COA7	278	391	358	371	190	328
MAML2_53605_AGTTCAAGGTCACTCATGGG	MAML2	312	549	434	503	575	1067
RHOT2_55247_GAGTAGTCCACGATGTGGGT	RHOT2	149	253	259	204	270	487
PRKAA2_14767_CGGATCTTCTTAAATAACGT	PRKAA2	123	190	159	131	153	212
YBX3_22219_AGACAACGTACATTCCGGGG	YBX3	349	638	408	603	477	682
ATF7IP2_50672_GTCTACAGTAACCAGTACCG	ATF7IP2	302	508	499	596	564	454
RBM12B_71449_AGTCTTATGTAAACTCAGAG	RBM12B	299	488	393	419	501	733
KCTD1_67693_CTGGGGCCACACGCACGACG	KCTD1	731	1026	1002	986	1146	1523
ATP6V0A2_33118_TGTTTGGATAGGGGTACACG	ATP6V0A2	220	295	292	244	98	200
FOXL2_1845_AGAGACCGGTCGCACAGTCA	FOXL2	687	980	1042	1121	941	1456
WDYHV1_41545_TGGAGATGGACCTGTGATCT	WDYHV1	275	433	375	430	615	537
TAP1_18700_GGCTCCAAGAGCGAAAACGC	TAP1	297	517	339	497	316	424
AZIN1_39076_ACTTGATGTCCAAATAATTG	AZIN1	347	597	443	482	417	599
ENPP5_46721_GACTGTCAGGTCCCAAATGG	ENPP5	154	244	195	269	242	387
FUNDC1_60698_CTACCATAGGTCCCGAACTG	FUNDC1	378	651	399	501	343	604
MYCBPAP_52854_TGTGGTCAATAATGGCACCG	MYCBPAP	91	87	121	116	73	143
RPS6KA3_16521_AGCTGATGTGCATTAGCACT	RPS6KA3	808	1214	1128	1107	1175	1571
MED31_37495_ATGATGCTGGAAATCGACTT	MED31	172	330	272	273	250	290
GSTT2B_74396_GACCCACAGGGGTATACCAA	GSTT2B	274	415	337	371	349	455
DFFB_4718_CGGCGTTGTCGGGAACACTG	DFFB	349	510	472	560	598	630
MAP4K4_24864_GCGGGGCTTTACCAGTAACA	MAP4K4	55	98	56	140	23	75
BTG4_40534_TTGAAACATACAGAAGTCAC	BTG4	83	108	172	219	114	251
ADAM21_22875_GCATAATCCTCCAAGATTGG	ADAM21	771	1168	1265	1334	1632	2398
SULF1_32101_AGACAGCCTGTGAACAACCG	SULF1	446	658	421	423	359	456
ZDHHC21_69178_ATATGTCCTTCTTCATAGTG	ZDHHC21	235	427	292	303	155	369
PTER_24463_GATGGAACCAGTATCAAGTG	PTER	243	415	353	224	260	365
TRIM68_41652_CTGGATGTAGCCTTAGCAGA	TRIM68	491	779	703	719	791	1085
SOX5_17987_CCAGTGTCCGTTGATCAGGA	SOX5	490	676	686	773	651	951
CA13_70598_TGGAGTGAGCTATGCTGCAG	CA13	565	902	960	1118	1183	1395
ANAPC5_38749_GAGGCTGTATGGCCGCAGGT	ANAPC5	182	293	77	94	53	54
CRCT1_40206_TGGGAAGCAGCAGCAACTGG	CRCT1	529	999	898	803	922	1200
BACE2_33823_ACCCACAAGACTACCTCCGT	BACE2	259	436	302	468	334	542
LRRC74A_61435_GAGTCGGAGGACTTCCCCTA	LRRC74A	318	442	271	379	212	296
PRPH_15005_CAGCTTCCGTAGCCCCCGAG	PRPH	308	460	586	554	391	748
SREK1_61067_GCCACCACTTATGGGAAACG	SREK1	315	551	250	371	144	183
POFUT1_32989_GCGCAGATGAATGCCCACAT	POFUT1	316	594	232	259	191	270
PRPF4B_23352_TTTACCTCTTAAATCAACTG	PRPF4B	87	134	73	71	66	135
DHRS7B_34252_CCCAGAGTCTGTGAGGTCGA	DHRS7B	477	778	520	760	599	772
ZSWIM4_48471_ACTCACCCACTTGCAACACG	ZSWIM4	639	942	531	594	441	824
Non-Targeting-Control_77204_GTGTCGGATTCCGCCGCTTA	Non-Targeting-Control	666	879	1022	967	844	1313
GLB1_7196_TAACAACCTACCTGGGTCGG	GLB1	438	667	593	677	1025	1390
MLXIP_31083_GACGTCATGATCACCGCTTG	MLXIP	117	152	105	94	15	57
SLC1A2_17430_ATGGGATGAACGTCTTAGGT	SLC1A2	160	233	167	188	95	114
FAM155B_35595_ACTGTATCGAGGCGTACCAG	FAM155B	352	565	384	371	327	437
SPATA13_65716_GGGAGATCATGGACACCGAG	SPATA13	177	201	275	281	279	468
OVOL1_13156_TCGAGACTCTAGCTACAGCA	OVOL1	541	858	847	920	793	1191
ADAMTS1_25052_GTAATCATGTAGGCACTGCA	ADAMTS1	575	874	970	1040	767	943
MPC1L_69815_GCAGGTTTCGAGGCTGTACG	MPC1L	80	141	105	93	87	111
GDF3_25256_TGGTTCAGGAGCCTCATGTG	GDF3	335	566	512	489	415	654
SLC6A9_17545_ATGGTGGTGTCCACCTACAT	SLC6A9	219	308	224	211	228	497
ZBTB25_20584_TGTGGATCATAGTCGTTTGG	ZBTB25	168	257	308	232	168	253
UBQLN1_36955_AGGTTGACTACCTTCACCAG	UBQLN1	317	513	564	709	894	1181
ZSCAN25_65879_GAGACCAAGAGATGGCAGCT	ZSCAN25	553	831	840	911	879	1402
NINJ1_12613_ATGGAGATGAGGACCACCAG	NINJ1	238	353	481	296	397	509
TLX1_8621_ACGTTGTAGGAGCCGGTCAG	TLX1	272	445	435	409	405	546
IL17C_35776_CGGTACCCCACACTGCTACT	IL17C	301	517	460	616	339	514
C11orf54_36252_GACTTGTATGAGAGAGACCC	C11orf54	74	77	89	101	46	108
VEZF1_20740_TTGCCACCAAAGACAGACTG	VEZF1	761	1243	517	596	423	977
TRIM54_45164_GGAGATGTTCTCCAAACCAG	TRIM54	187	292	210	256	320	265
GSTO2_58127_GGCGGGTCCTGTGAGAATAG	GSTO2	179	352	320	351	336	682
SRSF6_17211_CGTTTACGAGCTGAACGGCA	SRSF6	127	229	236	293	188	177
PON2_14422_ATCAGCACTTTCATAGACAA	PON2	174	277	392	273	268	294
THEG_38408_GGACATTCCTGAAATCAGGT	THEG	294	508	341	410	419	624
ZNF500_34446_GTCAGGCCTGATCAGCCAAG	ZNF500	536	853	806	892	888	1131
TMEM158_34054_TCTAGGCAGCAGAAATGCAG	TMEM158	418	641	533	600	273	493
GABPB1_6735_AGCTCGCAGCAGTACCTCTG	GABPB1	155	325	236	122	47	72
SLC28A2_24042_CGGATACGCTAGCTTTGATG	SLC28A2	413	511	569	530	558	773
HCRTR2_8256_GAAGTCCCGGATGAGCGCTG	HCRTR2	313	552	532	596	833	1036
EPS8L3_49295_CTGTTCGAGATGGATGCACA	EPS8L3	151	239	382	313	371	524
TPD52L1_19478_ATGAAACCCTGAGTCACGCA	TPD52L1	735	1118	863	1157	812	1491
FOXC1_6384_TTCTACCGGGACAACAAGCA	FOXC1	425	660	493	526	356	407
FAM47E_75222_TCATCGTGTGGAGCGCATCA	FAM47E	299	383	379	485	256	572
DDX51_68560_TTGACAGCATGCATCAGTCC	DDX51	414	702	299	322	80	170
UHRF1BP1_40901_GAGATAGCTCTGAATCTACG	UHRF1BP1	347	478	678	612	617	932
ADGRL2_32286_TCTTTAACAAAGAAAGAACG	ADGRL2	53	86	62	87	102	106
FSCN2_33725_TCTGGAGGAGAGTCACCCAC	FSCN2	175	235	302	452	256	583
PIK3C2G_13962_AGCCCCATAGGAAAACATCA	PIK3C2G	511	769	786	989	854	1306
AIP_23694_CAAAAACGTGTGATACAGGA	AIP	243	330	216	331	142	254
MAP4K5_30404_ATTTGTATGGAATACTGTGG	MAP4K5	277	464	377	436	479	545
WISP2_23160_GCTGCCGGGTATGTGCACGG	WISP2	223	388	401	475	548	357
FAM71F1_54044_CCAGTGTCAAATGGCACCAG	FAM71F1	254	398	258	313	321	504
AXIN1_21564_GGAGCCCTGTGACTCGAACG	AXIN1	50	59	95	77	18	32
CAPSL_60191_TGTGGTCATGGAAAAAGAAG	CAPSL	219	381	299	337	268	308
CBX5_32886_GAAGGTGCTAGACAGGCGCG	CBX5	372	664	669	680	779	831
MLH3_35427_AATGTTTCTTGGGCACGTGT	MLH3	178	286	222	235	130	220
MBOAT1_62869_CAGCTCTGATGTCCGGCATG	MBOAT1	185	273	187	181	197	280
URGCP-MRPS24_76196_TCATCCAACTTTACCTGCAA	URGCP-MRPS24	314	451	387	491	346	624
GHSR_7125_AGAGCGCACCGCAAACTCGG	GHSR	391	607	722	776	630	758
CCDC63_63366_ACTCCTGCTCCAAACTAAGG	CCDC63	138	183	180	202	345	494
HIGD1A_34287_ACTCATTCGAAAAGCTAAAG	HIGD1A	374	576	520	537	726	751
VCX3B_72808_CCTTCTTCTTCGGGTCACTG	VCX3B	239	425	425	414	379	675
GCKR_6989_GCCAGCCAACCAGGTACACG	GCKR	415	649	536	584	416	893
CXorf51B_75471_TGTAGGGCCTAAAGACCACC	CXorf51B	79	144	133	83	75	37
CCDC154_74032_GTCCAGCCATCCGACATCCA	CCDC154	616	978	810	722	481	882
MIEF1_40014_TACCCGCTTAACTGCCAGCG	MIEF1	116	190	207	211	223	331
XKR9_71443_CTACGTAACTGATTTAATTG	XKR9	436	632	609	860	694	1086
PRR20A_58453_GAAGGGTTTCACGTAAGCGA	PRR20A	262	555	281	374	339	529
SAXO1_63145_AAAGGGCCTATACCAATGGA	SAXO1	190	238	325	287	347	478
LDOC1_33391_ATTCTGCAACGACGCCATGA	LDOC1	912	1294	1189	1120	1083	1650
C1orf141_72270_ATAAACAGGCTTCAGAGTGA	C1orf141	146	228	354	234	244	358
HOXC9_8731_GACGGAAAATCGCTACAGTC	HOXC9	161	323	254	281	407	517
TIA1_19187_CTCATATGTACTCTTTGGAG	TIA1	77	194	73	72	55	89
FKBP7_39253_CCCTTCATTTGCATACGGAA	FKBP7	429	663	706	770	607	1038
SOX10_17995_CCATGTTGGACATTACCTCG	SOX10	433	714	713	697	809	794
FAM177A1_67443_ATATAGATGAGTAACGAAAG	FAM177A1	170	278	276	285	339	524
TAX1BP1_23306_CAACGTACGAGACAGAACGA	TAX1BP1	187	250	204	301	277	327
SLC5A8_63360_CTGTCCAAGGATCACAGTCA	SLC5A8	202	412	415	465	403	354
UBR3_59817_AAAATGGCTGTAGTTAACTG	UBR3	248	364	184	233	186	349
PIP4K2C_50101_GCTTCCTTATCTCCTACGAT	PIP4K2C	185	240	287	250	296	287
JTB_29475_ACAGCCCGGAAATTAGAGCA	JTB	447	684	281	287	157	343
NAALAD2_26695_GTCAATAGCTCCAAATACCC	NAALAD2	135	197	143	178	221	316
ZNF408_49967_AACCTGTCATTAGGCCCATG	ZNF408	190	281	357	347	523	1000
MCM7_11255_ATCTGCGCATGAGTTCAGCA	MCM7	115	99	22	33	0	6
SLC39A13_55772_ACAGTGGCCTCCATTGAGCG	SLC39A13	478	815	780	629	794	997
GPT_7658_CCATGCCCAGCCTACCACGA	GPT	203	279	139	199	95	107
IRX5_27562_CCTTAAAATCCGAGTCGCTG	IRX5	417	558	348	537	425	572
BOD1L1_66976_TCTGTGAATGATGGTACAGA	BOD1L1	303	446	535	577	592	823
FAM179A_63823_GCACCGGGTCTCAACTCGTG	FAM179A	201	293	190	203	109	196
KBTBD13_71809_CCATCGGCGGCGAATTCCAG	KBTBD13	167	150	133	180	265	273
HSD17B7_38848_GAAATCTAATTTCAGCCTCG	HSD17B7	327	650	456	758	599	718
RNPS1_29553_GCCGGGACAAAACCCGAAAG	RNPS1	136	298	172	245	219	252
GALK1_6831_GGGCCGCGTCAACCTCATCG	GALK1	246	384	280	315	271	248
TSSC4_26930_GCCTCCGGTCCCCGACTACG	TSSC4	624	895	906	1011	929	1406
CDH2_2833_AGACAATTCAGTAAGCACAG	CDH2	272	507	334	428	228	449
PA2G4_13224_TTATTTACCGAAATGCTGGT	PA2G4	303	482	622	504	249	294
PLOD3_23523_TGAAGTAGAACTCACACTCG	PLOD3	609	970	1155	1063	1129	1734
C11orf68_52302_GGGCATCAAACACTAGCCAG	C11orf68	328	581	424	486	461	482
COG6_45685_TTAAAGCATGTAACTACACA	COG6	458	774	493	476	476	438
KCNK17_55139_AGGATCCTGACAAGGCGCGG	KCNK17	478	752	571	533	413	620
TIMP4_19214_CTTCTAGTTTCACACCACAG	TIMP4	326	478	271	394	246	303
FAM25A_73753_TGCCGTGGAAGAAGTGGTGA	FAM25A	263	460	517	412	419	710
CARD18_46718_TTGTGCCTGCACCCACTGAA	CARD18	325	531	502	560	485	578
Non-Targeting-Control_77047_GCCCCAAGCTAGAACTCAGC	Non-Targeting-Control	473	661	566	602	484	647
C7orf55_62917_CCGACCCTATCGCGACACCG	C7orf55	118	199	209	132	175	159
C1QA_1960_GAACCGTACCAGAACCACTC	C1QA	243	364	429	554	385	458
CMTM1_57022_CAGGATCTTCAACATTCCAG	CMTM1	95	170	107	109	126	145
BOLA1_37585_TGAGCCCCCTACAACGACAC	BOLA1	264	346	413	391	523	902
AVL9_31668_AGATTCTTCAGAAAGTGACT	AVL9	364	697	593	594	708	1321
ETS2_5843_GCTGTTAATCCAATGAGGAA	ETS2	213	282	240	334	364	403
LRWD1_65972_GTGCGTAATTGATTGCCAGA	LRWD1	652	1124	1013	1113	1116	2020
SLC22A5_17715_GGTCGCTATCAGGAACACGG	SLC22A5	381	570	496	543	654	941
TRPM8_48817_GGTGCTTGGATTCTCACGGG	TRPM8	71	108	76	120	48	71
ZNF480_61798_CAAATGTAATTCATGCGGCA	ZNF480	194	257	250	277	219	349
HS6ST1_24702_AGTACTTCTTCTCGTAGTGG	HS6ST1	180	263	134	155	170	270
CACNA2D3_43415_ACGCAGCCTCTCGTCCAATG	CACNA2D3	565	880	723	1026	831	1208
SLC52A2_49313_ATGCAACTGTCCTGCCACTG	SLC52A2	259	392	205	217	240	215
UGT2B4_19955_CTGGATGAACTTGTCCAGAG	UGT2B4	402	545	523	547	733	902
MRPS33_39225_GCATGAGTTCAGCGTAAGTG	MRPS33	417	599	265	421	195	311
TMEM154_64945_AAACTCAGGAGATACAACTG	TMEM154	246	421	401	425	480	605
RCC2_43743_AAGACCCTCGATGAGTCTAG	RCC2	249	329	232	280	183	248
HPRT1_8811_CACAGAGGGCTACAATGTGA	HPRT1	368	588	233	323	369	563
C1orf112_43181_CAAAATGATGGATTCCTGTG	C1orf112	517	716	471	754	503	635
ZNF728_71043_GAGCTGGTGAAAGAACCGCC	ZNF728	188	296	381	294	403	517
MED11_72220_GCGGCTCCTAGACCGGCAGG	MED11	41	113	25	49	36	44
STC2_22448_TTCAATCTTTAGACCCTACG	STC2	166	246	262	358	269	308
GLIS1_62103_GCCCGAGACCCACCTCCCCG	GLIS1	241	431	294	358	577	678
FAM117A_51687_AGATCCTTGATATCCCTGAT	FAM117A	408	554	786	932	525	773
CERK_48040_CCTCCCTGCACAACACACGG	CERK	588	1075	1082	1059	981	1304
WBP2_33170_GGCTACTCTTACATGCCCAG	WBP2	171	300	261	295	195	235
ZBTB24_26150_GAACTATGATCCCAAGACCG	ZBTB24	243	441	486	463	334	457
PLEKHG6_41904_GAGCCCGAGAAGAGGCACGG	PLEKHG6	38	33	23	39	51	44
GPR6_7510_ATAGGTGAGCGCGTTATACA	GPR6	173	372	328	286	347	521
RASA3_30904_CTGACTATTACAGCCCTCTG	RASA3	415	650	699	687	891	1266
ANKS4B_66922_AGAGGAAGACTCGTTCTCAG	ANKS4B	375	504	384	515	355	530
VSIG10L_61790_CCGGCGCCAGACCACCAGAG	VSIG10L	257	338	262	313	229	187
KCNIP1_37100_ATGGTTTGCCATCGGCCCGA	KCNIP1	187	291	271	394	416	597
TES_34635_AAACAAATGAACATTCCTGG	TES	260	456	417	461	415	709
ACVRL1_238_CCAGGACTGTTCATCCCTCG	ACVRL1	252	329	209	301	180	269
DDO_22208_TTGACCACGATGTCAAAGGA	DDO	620	773	939	971	1033	1258
TRIM64C_74126_AAAGCTGTGCACACAGTCAG	TRIM64C	330	526	700	511	410	807
NBPF12_62106_AGAGCAGCTGAAACAAGCTG	NBPF12	291	500	413	416	341	479
GNB2_7350_CACACACACACACCTTGAGT	GNB2	372	607	403	442	601	375
SELPLG_17135_CACTCAACCCACAGCCACGG	SELPLG	564	773	866	1059	924	1409
Non-Targeting-Control_76679_ATTCATGCGCCGCCTCCTCT	Non-Targeting-Control	1102	1453	1881	2263	1895	2914
NUAK2_51896_CTGGGGCTACGCCACCCGAG	NUAK2	181	273	250	334	347	600
SP140L_56500_TTTGGAAGCACTGTTCAGCG	SP140L	192	263	227	280	397	338
SNX2_17924_GGGATGACCAAGGTCAAAGT	SNX2	238	378	304	251	236	200
ADPRM_44777_TAAGCATAATAATCTTCTGA	ADPRM	189	286	230	265	349	422
EMG1_28076_TTGTTTCCTGCCCCTAGTCG	EMG1	341	570	376	594	401	663
C11orf16_44370_TGGAGATGCTGCCAACACAT	C11orf16	560	823	634	897	625	884
PRRT4_72426_CCATAGGCGTCGTAGAAGAG	PRRT4	223	350	155	203	117	268
TSPAN11_73181_CACGCAGATCACCGCCTCAG	TSPAN11	250	340	355	239	149	323
FAM45A_72683_GTGCACGTAAGAGTGAAGGA	FAM45A	436	575	679	740	650	990
43533_56404_TTCAGCCAAGTGGCAACGAC	MARCHF9	617	919	810	815	859	1138
IGFALS_9306_GGACCTGTCCCACAACCGCG	IGFALS	387	604	654	580	460	748
COX8C_69360_TACCGCCGCTTGGCCCTGCT	COX8C	664	1002	980	921	926	1120
SLC14A2_21356_TAAAAGGAAAGACGACGGGG	SLC14A2	209	333	275	250	189	322
TAL2_18691_ACAGCGCCTTTGCCAAGCTG	TAL2	199	326	195	240	458	590
BAMBI_33764_AGTGGGGAATTTGAGTTCTG	BAMBI	335	620	404	512	748	1300
TTLL11_63124_TGGCTATATAAATCTCTAAG	TTLL11	51	113	76	108	76	140
ALDH1A3_617_CAGAGAGCCGAGATAAAGGG	ALDH1A3	194	225	174	172	240	337
VPS4A_35767_ACTCACACTTGATAGCGTGG	VPS4A	357	632	463	535	442	803
NKX2-8_34855_AGGACGCGCAACACCTGCCG	NKX2-8	975	1643	1402	1417	1419	2014
TEX13A_44070_GGCACAGCTACAAAGGCACA	TEX13A	586	865	683	661	580	795
ORC3_33270_TTGTAAGGAGCACCTGACTA	ORC3	296	452	112	114	40	68
RGS7BP_72379_GCATTTCCGCCCGGAGTGAG	RGS7BP	431	686	792	830	820	1466
SHISA6_70993_ACTGCAGACTCGTAGGATGG	SHISA6	341	556	451	407	719	713
IPO4_49707_AGGTAGACGACCCTGACTTG	IPO4	313	417	452	530	659	719
ZNF616_55395_AAGAGATCAACATAGTCAAG	ZNF616	263	390	206	277	320	440
RGS6_25412_TTCCACATATTGTTCCGTGT	RGS6	115	226	327	261	563	785
VSIG8_71942_CAGGACAAGAGGATCAACCA	VSIG8	132	209	193	241	157	175
NPY_12727_GGACATGGCCAGATACTACT	NPY	519	909	870	1040	862	1002
AATK_25398_CTCCTCAAGTCCACAGACGT	AATK	413	572	515	390	448	807
TRIM22_27819_GAACCTCTGAGCCTAGATTG	TRIM22	377	593	479	386	263	328
NPRL2_28767_CTCATTGCAGACCTCTAGTG	NPRL2	282	427	258	343	276	372
PIAS4_39088_GATGAGGGACACCCGCACAC	PIAS4	420	554	803	732	742	833
RBMS3_35990_TCCTCATTATCTCCAAACCA	RBMS3	217	363	370	483	578	748
FLT3_6476_GTAACCAAAGCTGATTGACT	FLT3	607	1032	1126	1061	1517	2126
NXF5_43833_CTGACCTTACATAGGCAGAC	NXF5	273	384	400	573	541	625
HSPH1_29233_TCAACAAAAACCACTATCCG	HSPH1	146	276	186	238	148	289
TIMP3_19209_ATGATGGCAAGATGTACACG	TIMP3	307	471	316	351	311	374
GRAMD1C_40517_CACATCTACCTGATACAGAG	GRAMD1C	98	212	318	238	160	162
STON1_29923_AAAACCAAAAAAGAACTACG	STON1	248	386	452	531	487	488
DYRK1A_5196_TTCAACCAAAATACACCCGA	DYRK1A	102	155	62	71	11	18
PRICKLE1_61283_GTGCCCAGTACATATCAGAC	PRICKLE1	211	397	433	382	541	509
CORO2A_20239_GCTGTTTCCCTTCTATGACG	CORO2A	366	557	356	430	456	699
WRAP73_37181_TGCCAGCACACAGCCGTTTG	WRAP73	271	562	571	662	383	587
MRC1_11735_CACAAGTATCCACACCATCG	MRC1	492	804	739	841	646	1111
TOMM20L_70915_GTAAATACAATAGCCCAGGA	TOMM20L	291	585	424	483	683	1247
ITLN2_61101_AGACAACACCATTCTTGGTG	ITLN2	448	704	569	686	559	828
FSCN1_17854_GCGCTACTTCGGCGGCACCG	FSCN1	167	286	469	368	357	468
TTR_19716_TCTAGAACTTTGACCATCAG	TTR	335	574	483	563	379	503
TGM7_57681_CAACACCAGTTCCATCGGGA	TGM7	213	375	384	493	231	402
IL17A_9537_AGGTTGACCATCACAGTCCG	IL17A	890	1381	1286	1481	1249	1673
ZCCHC5_65104_TGTAGCCTCTAACCCAATAG	ZCCHC5	205	352	272	454	610	601
Non-Targeting-Control_76722_CAGACGGTTGGTAAGGACGC	Non-Targeting-Control	761	1237	1317	1515	1735	2577
ZNF720_58733_AAAGCTTCTGATCTGAGTCC	ZNF720	128	309	283	139	106	265
POLE4_44331_AAGGCCTTCACTCGCGCCAG	POLE4	821	1143	857	967	575	846
RARB_15835_GTGGATTGACCCAAACCGAA	RARB	102	216	236	172	105	219
SMC5_31835_AAACAGCATCATACGTGTCA	SMC5	263	433	57	61	56	77
PIDD1_42478_GGGGGCGTCTAGCAGCTCAG	PIDD1	85	111	48	63	22	17
FAM149B1_68515_ATGTACAGCACCTTAGACTG	FAM149B1	334	497	372	327	295	363
OMP_13036_GGCGTGTCATGAGGTTGGTG	OMP	195	278	275	282	303	296
GDF15_25078_GGGACGTGACACGACCGCTG	GDF15	698	1135	1382	1303	1410	2058
RFPL2_29032_GCAGTGAATTAATGCACTTG	RFPL2	270	424	337	346	292	445
GLT6D1_70218_ATGTTATAACGAAAACAGAC	GLT6D1	184	337	395	373	589	627
HMOX1_8524_GGGATGACCTCCTGCCAGCG	HMOX1	562	757	701	661	502	1016
TGDS_32930_TATGATCATAAATCTAGACA	TGDS	174	224	168	302	129	332
HADHB_8160_TGGGGCAGCTCGTAGCTGGG	HADHB	130	202	108	174	372	468
RWDD2B_26904_TTCTGCCTGAAATTACTGTC	RWDD2B	305	366	510	624	758	703
SLC25A45_67215_GTCAAAAGGAGCCAGACAGT	SLC25A45	405	628	474	536	347	713
TOR3A_47556_GCTGGTCCTAAGAACAGTGA	TOR3A	90	154	107	96	109	114
VPS26B_56890_AGCCGTATGAGTCCTACACA	VPS26B	134	232	127	167	176	205
ERCC1_5743_ATTGCGCACGAACTTCAGTA	ERCC1	295	396	335	260	164	161
LTA4H_10827_CTCCATGCCACCATAAGGGA	LTA4H	489	694	500	580	566	571
EREG_5749_AGGTGTGAAGTGGGTTATAC	EREG	463	520	746	769	889	1225
RASL10B_55908_GTACAAGAACTGGCGCACGA	RASL10B	416	688	548	785	592	871
PCDHGC5_43876_CCAGGATCTCTACCTCTACA	PCDHGC5	411	638	629	758	913	1055
PERP_47283_ACACACAGTCTTACCAGCCA	PERP	654	955	1199	1104	1476	1862
REG1A_15987_GAACATGAATTCGGGCAACC	REG1A	256	368	488	545	647	822
SLC35E4_68994_CAGCGAGGTGGCGTAAAGCA	SLC35E4	130	206	198	195	117	183
PTCD2_50007_AAGCCGCGGATACCTCCGAG	PTCD2	451	629	451	572	657	924
TMCC2_26403_TCCCGGCCCTCCATCAAGCG	TMCC2	194	315	291	343	235	395
SMARCA1_17737_ATAGCTTGTAGATCAACCTG	SMARCA1	380	649	678	528	739	1141
IQGAP2_29173_GAAGAACAGGATCACACTAG	IQGAP2	481	701	784	833	609	1208
MFAP1_11393_AAGGCGCAAGTACACACTCA	MFAP1	156	292	106	152	150	275
MOXD1_34313_GCGTCCGCCGACATCGTCGT	MOXD1	135	140	120	115	177	349
OR2B11_59391_GTGGAGTTGAGGATCCACCC	OR2B11	362	555	463	546	410	573
RPS19BP1_55892_GACCAGGACGAGAAGCACCG	RPS19BP1	376	459	466	446	153	279
CAPS2_54067_AGGCTTCCCAAATCAAGTCG	CAPS2	420	596	499	468	508	733
NMRK2_35811_GAAGTTTGCCCGTGCCCACG	NMRK2	563	879	534	548	513	827
GEMIN5_34117_CTGTATATACTTTAGCCTGG	GEMIN5	129	223	166	253	249	412
MYH13_22829_AGAAAATCTGATGGACGCTG	MYH13	689	1124	1067	1319	1377	2051
SLITRK6_53084_AGTTGGAAAGGTCGTGATGG	SLITRK6	578	893	800	963	695	1100
CBS_2452_TCATTGGGGTGGATCCCGAA	CBS	124	163	234	218	94	141
PACSIN2_30604_GAAGTCATCGTTCATCAGTG	PACSIN2	245	410	270	264	430	587
COX8C_69357_CGCGATATGCCTCTCCTGCG	COX8C	95	150	83	56	104	80
NDUFA5_12281_AAAGATTCTTGATGTTCTTG	NDUFA5	382	712	485	458	529	858
C16orf46_58650_CCTTGCCCCTATTAGTGCCG	C16orf46	349	567	476	693	784	743
PACSIN1_36999_CTACCATTTGGCTTGCAAAG	PACSIN1	310	499	479	376	333	422
BASP1_27989_AAGCCCGACCAGGACGCCGA	BASP1	342	487	329	415	276	271
AOX1_865_CATATATAACCTACCACCAA	AOX1	153	248	169	183	254	361
NMRK1_41217_CTATTCCATATAGTGTCAAG	NMRK1	246	292	339	328	274	367
SLC9A5_17597_ACCATGGCTACCACTACTGG	SLC9A5	238	398	302	418	314	383
CLYBL_64285_AAGGACCCGGGATTGCAAAA	CLYBL	188	270	335	334	412	559
ZNF668_49869_GCAATGTGACAAGACGTTCG	ZNF668	479	697	432	684	565	950
AKR1C2_4614_CATGTGCAGAATCAATATGG	AKR1C2	296	451	389	446	297	504
SERPINA4_13895_GGCCGCCGAGATGCTCAGCG	SERPINA4	551	837	901	871	771	769
RNMTL1_41824_AGGCTTGGGACCTTGACGCG	RNMTL1	132	209	158	284	140	213
SMCO4_44627_AGCACGACCACGGCCAGCGT	SMCO4	177	186	73	129	33	27
PPIP5K1_25579_CGGTTGAGCACAGCATATCG	PPIP5K1	502	946	818	1028	1196	1536
ZC3H13_31701_TACCAGAAGATATCGCTCTG	ZC3H13	236	386	196	236	368	586
SUN3_66836_GGCTGATTATGCCCTGAAGT	SUN3	111	146	163	146	158	104
ANKFN1_63499_CCTCAACACACCTAACAGCG	ANKFN1	450	912	739	660	824	888
NCF1_74298_ACCAGGAACATGTACACCTG	NCF1	206	393	183	222	265	336
ARSD_1206_GACATTCCTTCAGATCAGGT	ARSD	315	517	383	430	297	545
FAM111B_70270_ATATAATGGCTTAGATCCTG	FAM111B	282	472	332	292	368	521
UROD_20040_GTGGACCCTGATGACATACA	UROD	93	156	1	3	4	1
DIP2B_46008_CATGCCTTTAACTATCCCCG	DIP2B	104	144	88	58	103	199
DTWD1_44781_TCTTCATATTCTGGAATACA	DTWD1	193	347	209	266	185	231
C11orf84_61255_GCCCCGTGGTCAGAGATGGA	C11orf84	115	193	124	131	101	92
CNIH3_62129_AATGCAGAAGAGGCTATGGA	CNIH3	527	782	765	718	445	719
BMP8A_70180_GTCATGAGCTTCGTCAACAT	BMP8A	338	518	763	673	516	838
SFT2D2_70425_AGGTATAAAACACTGCGAAG	SFT2D2	194	307	274	363	448	711
AMY1A_761_AAGACAAGCGCTCTGTCAGA	AMY1A	193	280	122	93	101	190
TRPV4_46786_GTGGTGCGGTAAGGGTACGG	TRPV4	422	470	352	524	571	700
ADH6_355_TAAGCACAGTGAAACCAGGT	ADH6	443	811	843	769	663	885
GRIA1_7705_AGCCCGAGACCCTGACACGA	GRIA1	776	1032	1233	1179	1505	2270
YY1_20388_TGAACAAACGCTGGTCACCG	YY1	62	107	39	23	35	21
SP3_18020_GCAAACGTTTCAAGTACAAG	SP3	157	256	167	238	269	385
NAGLU_12178_GGAGACCCCATACCGCCGGG	NAGLU	365	609	899	726	1004	1294
ELL3_50991_AGCTCGCACTTACCCCTCGG	ELL3	264	314	355	350	528	549
JMJD7-PLA2G4B_22668_TGGCCATAATAGCTACCACT	JMJD7-PLA2G4B	243	409	304	329	337	418
SEC61G_32920_GCCAAGTCGGCAGTTTGTAA	SEC61G	91	167	43	15	40	69
LEFTY2_19096_TACATACTGGGCCCTCACGT	LEFTY2	275	542	523	534	451	631
ZBTB47_56408_GGAGCAATCCCAGATCATCG	ZBTB47	442	605	559	591	596	789
FAM198A_74829_GGGGCGCCAGTTACCCCCTG	FAM198A	227	409	348	385	429	475
RNPEPL1_45100_CTGTATGGGCCCTACATGTG	RNPEPL1	318	515	481	542	409	575
GFRA2_7077_CAGTCCGGCACACGCCACGC	GFRA2	516	632	620	632	531	702
POTEI_74276_TCTGGCGACTTTACCCCACC	POTEI	197	262	219	268	497	1040
PIKFYVE_64739_GAAATGGGCATATTGCCACA	PIKFYVE	613	845	856	1081	1057	1715
PRR5-ARHGAP8_73560_CTTACCGCAAAACTTCGGGA	PRR5-ARHGAP8	73	78	91	132	24	70
MSANTD4_53591_AAAACGACGACTGGATATCG	MSANTD4	217	340	376	334	287	563
FAM24B_64465_AGAGCACGACAACTATCAGC	FAM24B	416	611	782	692	964	1006
GPR17_7542_CACAATGGCCAGGAAACGGT	GPR17	221	343	282	358	254	408
ASL_1258_CACAAAGTCCCGCTCACTAG	ASL	161	245	211	365	256	388
TMED6_61597_AGTAATCAGCATAATCACTT	TMED6	138	231	183	153	182	215
FAM35A_40176_CGAACGCAGTAGATAAGTCA	FAM35A	371	635	424	344	398	465
RELN_15054_CTGGAGTACTCAACCAACCA	RELN	356	596	493	574	452	552
CDH20_36172_CTTGCCGACATACAAAGGGT	CDH20	266	369	299	583	321	837
MMP19_11644_GGATCCTCTAGGCCACAACG	MMP19	230	395	297	336	413	317
ABCA9_27832_TTATTTCTAACTAGACAGGA	ABCA9	305	537	463	570	587	842
FCAR_6126_CTGCCTTGTTTGCGTCCATG	FCAR	337	505	518	532	580	931
MYF5_12014_CCACGACCAACCCCAACCAG	MYF5	442	681	694	802	794	968
YIPF4_53301_GCATTGGCATCAAAACACAT	YIPF4	359	668	534	582	531	1047
CACNB3_2181_ACATGTTCCCCCATATGACG	CACNB3	95	105	138	87	170	235
LGALS8_10613_CTACAGCCTAGTAATAGAGG	LGALS8	323	462	667	560	671	1319
NKX2-2_12635_CCTGCCGGACACCAACGATG	NKX2-2	242	493	516	459	749	893
PAK3_13287_TGATGAACTATGGGTAGTCA	PAK3	239	431	383	358	265	489
PVRL1_15558_GCAGGAATTCCACACGCTCG	PVRL1	66	152	137	134	139	97
THBD_19139_GGTCTCGCACATGCACGAGT	THBD	258	388	227	329	148	441
NARFL_47786_GGTGATAAGCACGGTCTCTG	NARFL	68	90	19	22	30	13
CAMKK1_53231_AGAGCCTACTAGAAACGGTG	CAMKK1	612	870	781	872	1180	1439
CTTN_5565_ACTACTCCAAAGGATTCGGC	CTTN	201	342	391	370	587	609
CIART_62039_CCATCTCATCCGAAACAGCG	CIART	235	503	400	378	548	721
TNNC1_19389_GCTGCAGGAGATGATCGATG	TNNC1	326	547	526	594	645	1287
PDE4B_13520_TGTGATATGCCACGTCAGAA	PDE4B	465	623	621	951	681	1200
DAPK1_4514_ACAACAACATGGATTGACGT	DAPK1	340	593	526	478	475	757
POLK_38728_AGAAAGACAAAATTGGCCTG	POLK	207	307	243	214	184	329
ZNF606_50687_AAGTGCTTGTATGTTGAGTA	ZNF606	218	308	166	263	256	447
C1orf106_43305_GATGGGAACCACGTGGTAGG	C1orf106	373	612	758	612	667	1131
ADAMTSL4_40104_CCTTCTCCTAAGGAGTGCGT	ADAMTSL4	327	463	320	372	363	475
OR8G2_35044_CTTGGATCTACAATTCACAC	OR8G2	157	199	245	185	167	227
PRB3_14712_TCTGGCTTTCCCGGACGAGG	PRB3	189	260	217	220	147	220
SMCP_11261_AACCAGTGCTGCCAGCCAAA	SMCP	321	590	501	579	499	681
PHLDA1_30908_CCGCGTCCTGATGCGCCACA	PHLDA1	560	824	694	866	1097	1547
DNAJC25-GNG10_73547_GCAGTAGAGCCCCTCCACCA	DNAJC25-GNG10	349	550	417	402	498	443
Non-Targeting-Control_76486_AATATTTGGCTCGGCTGCGC	Non-Targeting-Control	633	819	937	856	946	1212
MEIKIN_74748_CTCCTGTAACTCCTAAGCGA	MEIKIN	185	287	250	235	301	428
GCDH_6968_TATCTATGCCTATGGCAGCG	GCDH	311	461	347	404	344	523
MYO16_31502_TGAAGCATTCTGAATGACCA	MYO16	403	734	459	533	388	540
RNF133_64006_ATAAAAGATGAAATATGCTA	RNF133	266	329	359	420	344	387
IFI44_28495_GTAACGCATCAGGCTTTGGT	IFI44	264	380	444	479	293	363
JAKMIP2_26126_AGGACGGTGAAGGTACGTGA	JAKMIP2	191	296	446	419	609	897
RABIF_15700_TTGCTGCCGTCAGACAGAGC	RABIF	418	520	319	369	206	198
SESN2_52356_GATGCCACAGCCAAACACGA	SESN2	507	627	443	515	385	552
BBC3_35601_GTGCCCTCGGCAGTGTCCTG	BBC3	355	533	530	515	479	783
NFKBIB_12550_GCAGATGAATGGTGCGACAG	NFKBIB	129	151	133	113	31	134
FGB_6226_GGATTGAACGAAGCACACGA	FGB	204	306	248	394	277	419
RBMXL2_35934_CTTGCCGTTCATGTCTCTGG	RBMXL2	198	378	273	313	301	665
SLC7A14_46295_ACATGGAACTAAGCTAGCCC	SLC7A14	370	522	489	512	382	520
RNF135_53338_TCTTCAAGTTAAAGGTTGGA	RNF135	227	386	313	377	471	428
AASDH_60113_AAATGAGTTGATAATGACGG	AASDH	302	494	333	472	418	615
SMIM13_65865_AAGTTTCTCCGGGAACTGGT	SMIM13	111	125	157	270	161	238
CLEC4G_68931_TCGAAGGACAGCCACGACGT	CLEC4G	192	282	244	225	214	423
UEVLD_42228_AGGGACTAAAGGAGCCACGA	UEVLD	617	839	699	696	574	796
TRAPPC2L_39313_GGGCCTGCTCTACCCCACGG	TRAPPC2L	133	182	227	188	95	117
NFYB_12580_TGCCATACCTCAAACGGGAA	NFYB	221	272	152	144	111	223
MCU_55528_AGAGTTGCTATCTATTCACC	MCU	216	242	250	336	238	824
C18orf21_52288_CAAAGACTCCAAAAGTGTAT	C18orf21	84	129	55	38	24	16
PMPCA_32064_CTAAACCGTCTGTACGCAGG	PMPCA	126	203	218	148	163	274
TRABD2B_71121_AAGCGCCAGTAAAGCTCGTG	TRABD2B	363	573	394	485	562	580
TP53AIP1_47230_TGCTCAAGCTTCCTGCAGTG	TP53AIP1	331	523	575	586	562	931
CEL_3024_GAATATCGCGGCCTTCGGGG	CEL	444	610	544	538	599	760
C17orf96_75543_GTCCCCCGACACGGCTTCCG	C17orf96	120	169	317	294	324	530
Non-Targeting-Control_77280_TCAACCCCAGCGCACCGTTG	Non-Targeting-Control	944	1559	1388	1435	1675	1971
CRLF3_38647_CATACCATGAGGCACCAATG	CRLF3	171	205	164	179	157	133
SLC9A9_68063_TATATCCATTTACAGTCCCA	SLC9A9	172	242	214	259	101	280
S100A6_16736_GAAGGAGCTCACCATTGGCT	S100A6	603	972	976	948	826	1238
FAM175B_31956_CACATATTCTAAAGCGTGAG	FAM175B	262	417	226	309	246	342
CDS1_2969_AATGAATCCAAACACAACTG	CDS1	271	444	382	441	335	392
ERICH2_68036_TTCTGCCATTAACTCTAGTG	ERICH2	190	341	262	324	511	707
SERF1A_21529_GAAAAACATGAAGAAAACCC	SERF1A	164	234	150	191	235	232
CLEC7A_47836_TCACCAGTATTACCAAGCAT	CLEC7A	318	472	282	411	438	497
LIMS1_10669_ACGGCCCATCGAAGGGCGCG	LIMS1	396	542	423	496	469	456
CPNE3_23336_TGAATACAAGTGGTCAACAG	CPNE3	150	225	429	415	397	659
ELOVL6_48854_TGAAGCCATCCAATGGATGC	ELOVL6	211	266	451	403	323	491
ARHGAP42_61229_AAAGGAGTCTCATTTACAAG	ARHGAP42	115	227	88	173	119	72
DCLK1_24161_AAAAGATCGGAACCGGTCTG	DCLK1	534	795	682	801	710	1039
NOL4L_60895_TCTTCACCCCGTATTTGACG	NOL4L	138	144	124	103	57	84
SMPX_33455_AGAATGTACTCCTGAAGTGG	SMPX	195	312	214	332	201	317
GM2A_7275_TGACATGTTAATTCCTACTG	GM2A	250	261	243	383	220	319
CA9_2127_GGGAGACCCCCTCACCACTG	CA9	335	438	461	375	560	587
MEAF6_47999_ATGTATGGCAATATTATTCG	MEAF6	234	370	132	166	83	72
SLCO1B3_36168_ACAGCTAATTTGACCAACCA	SLCO1B3	400	610	641	673	806	1084
LTV1_54571_AGCTGACCCTACATGATGAG	LTV1	54	83	24	13	17	11
TFCP2_19023_GTGCTGGTGCCTATAGCATG	TFCP2	221	349	247	322	234	314
KIAA0141_26050_GGCATCCCATAGGGTGTTCG	KIAA0141	317	522	438	519	721	718
GNB3_7356_TGCCACAAAGTTCCCTGATG	GNB3	195	373	485	468	640	732
UGT2B10_19962_CTGAAAGAACTTGTTCAGAG	UGT2B10	181	310	198	234	233	274
TNFSF11_22398_ATTCTATTAGGATCCATCTG	TNFSF11	252	379	385	638	617	748
TUSC5_68490_CCTTCAAGGCCATCTCCGAG	TUSC5	485	704	874	1033	1145	1793
DRC1_56347_GTTGGTGACAAATATCCAGG	DRC1	208	309	325	321	556	546
IQCD_57572_TCTGCAGCTCTATGGAAAGG	IQCD	220	329	333	322	241	294
CEMP1_75085_GCCACTTCCTAAGGGGTGCG	CEMP1	680	1061	1284	1401	1256	2524
APOBEC3A_64696_GTGCTGGTCCATCTTGACCG	APOBEC3A	262	408	273	298	134	327
KRTAP4-7_75449_AGCTGGACATACAGCAGCTG	KRTAP4-7	414	530	336	539	375	446
ACKR1_6680_GAAGGAATCATTCACACCAT	ACKR1	189	270	368	343	373	437
FAM84A_62500_GGTACCAGCTATTCACCACC	FAM84A	155	214	177	221	183	213
ZMYM6NB_75881_TTCTTGATTCTGCTCATGAT	ZMYM6NB	541	903	696	986	987	1378
CMTM4_61545_AAAGTAGAGGCCTTCACACG	CMTM4	277	516	354	376	261	395
SESTD1_55826_GGACTGGTTAAATAAGAGGC	SESTD1	220	336	292	376	236	332
GNLY_28559_GAGCCCTGAGTACTACGACC	GNLY	208	281	301	209	198	192
ATP1A4_1346_CGCCAGGCCTGACGTCAGGG	ATP1A4	444	611	446	426	453	570
PCDHGB7_43883_ACTCTCTGATCAGATTATGG	PCDHGB7	368	613	640	685	862	1084
LANCL3_69810_CCATAGTAAGAATACATCAG	LANCL3	178	251	298	241	176	381
MFSD4_62076_TGCCAAAGGAAGAACCTCAG	MFSD4	118	216	234	191	254	337
LOC200726_64745_CATTTCCAGGAGAAGCACTG	LOC200726	236	285	384	293	270	768
TSPAN3_27001_AATTCACAACTACTCAGACT	TSPAN3	328	475	342	513	454	782
COL26A1_60412_TCGGTCACCTTTAGACCCGG	COL26A1	346	450	473	459	389	534
OTUD5_42737_GAATGCCATAAAAACATCGG	OTUD5	538	814	464	490	159	300
IL17RC_54236_CCGGTGAGTCTGGAACCCTG	IL17RC	123	205	152	295	273	401
ITIH5_51321_TCTGCAGGAAACCGTAGTGA	ITIH5	242	331	310	370	327	303
VTI1A_61147_GATCACCAGCAAGATTGCGA	VTI1A	224	339	310	311	192	288
KIRREL_42054_TGGAACGCTATACAGTGGAG	KIRREL	382	577	497	577	588	700
SLC1A2_17431_CGTGGACATGTAATACACCA	SLC1A2	449	716	700	800	1013	1112
SRSF9_22674_GCGACGGGCGCATCTACGTG	SRSF9	177	220	188	139	124	195
DNAH2_61650_GTAGCGAACAGTGTCGACGG	DNAH2	213	271	350	320	281	562
CSRNP3_50651_ACAAGTGTGCCCAGTCAAGG	CSRNP3	259	387	241	308	228	346
DNAJC22_50482_CAGACTTTAAGAACACTCTG	DNAJC22	138	223	158	189	219	386
Non-Targeting-Control_76830_CGATGCCCGTCTATGGCCCG	Non-Targeting-Control	769	1096	1074	1336	937	1097
PNRC1_29674_GCCCCGACCTTGCCCCGCTG	PNRC1	213	406	278	329	382	445
LINGO4_68935_TACAAAGCCTACTCACCCTG	LINGO4	372	577	603	671	632	1039
ZNF880_72248_TTCACTCAGATGTAACTGAA	ZNF880	211	362	288	293	466	582
C14orf2_25207_CTTCATCGTTTATAAAATCC	C14orf2	110	152	172	144	101	225
ZSCAN30_75125_GGAAAACCCCTGGAGCCAAG	ZSCAN30	347	437	420	412	435	570
FAM195B_69937_AACGTCCGCTTCATTTACGA	FAM195B	501	813	588	652	453	869
PRKD3_33472_GAAGTGCAAACACTTGCTTG	PRKD3	325	431	459	440	345	537
FAM101A_61306_CTCTGAGGTCAAGTACGCCT	FAM101A	260	464	354	357	241	316
TNP2_19424_TTTGGTGGTGGACTAGTGTT	TNP2	287	486	456	549	585	788
CCNL1_44852_GATCAGGATCCCTCCCGTCG	CCNL1	268	363	205	219	185	340
SNN_21551_GATGACTGTGACCACGCCCG	SNN	210	401	288	289	247	358
LDLRAD1_71127_GAGTCCAAGAATGGTGACCA	LDLRAD1	198	290	115	189	125	143
FAM76B_61220_TTCATTCTGAATTGTTGCAG	FAM76B	215	266	276	552	689	760
DNAH5_4882_CATTGATAGACGTCACCACG	DNAH5	317	442	398	466	287	415
JOSD1_26472_TGAAGCCCATGACGTTAGTG	JOSD1	159	261	289	275	387	578
SLC35E3_42571_ACACATAAATCCATTTGTTG	SLC35E3	657	921	717	802	1126	1434
POC1B-GALNT4_76083_GATCCACCCGTGTTCCCACG	POC1B-GALNT4	304	451	427	391	350	640
SLC22A13_24691_GCCATGTAGAGCTCAAAGCT	SLC22A13	218	230	253	316	291	292
NAV3_55124_GCCCTAGTACCACATTAGCG	NAV3	295	419	420	561	401	585
ARHGAP33_57539_GAGATGTGCAGCAAGCTCCG	ARHGAP33	57	78	53	54	23	37
TIMM17A_28091_TGGCGAATTGTGGATGACTG	TIMM17A	306	411	318	434	358	485
SUSD4_41445_GCGCTACAACCACGGAACTG	SUSD4	116	150	67	47	13	84
ICE2_49562_GGCCAACTAGAGGAGTCTGA	ICE2	119	247	154	158	153	244
CXCL12_17078_GAGCGCACTTACCGTCGCTG	CXCL12	57	90	86	94	200	101
MFAP3L_26176_GTTAGTCACACTCTTAGCGG	MFAP3L	366	558	550	860	499	905
TOM1L1_26800_TGACATAATTAACACTACCC	TOM1L1	324	414	473	415	406	623
SLC17A4_26834_AGGACTCCAGTCATATGCAG	SLC17A4	594	806	585	610	502	859
INSC_70837_AGCTCTCGGCAGTCACAGAG	INSC	392	595	457	595	296	546
KDM3A_43480_TGCATTTGAAACATCCGATG	KDM3A	184	369	291	258	273	280
DAP3_20958_GGGTATGTTTCACCTCCTAG	DAP3	136	231	128	139	47	95
USP17L2_70595_CAGGGAAGCGTTCTCGTAGC	USP17L2	123	199	222	284	218	310
COX6C_3724_TTGCCAAAACCTCGGATGCG	COX6C	236	332	241	277	242	227
CNTN1_3542_AGCATCTAATAACTACGGGA	CNTN1	368	613	577	649	800	837
Non-Targeting-Control_76619_ATAAGCCACACTACCCGCCT	Non-Targeting-Control	857	1224	1356	1290	1367	1856
C22orf42_62306_GACACCTGCACATCTTCAGT	C22orf42	481	751	577	554	864	876
ADAM17_18616_TGGTGAAAAGCACTACAACA	ADAM17	110	159	163	201	150	258
KLHL22_54294_GTACCTGCCTACAACACACA	KLHL22	251	438	270	341	309	349
CCNB2_23972_TTCTGTCAAACCAGTACAGA	CCNB2	325	556	528	469	502	684
TRAK2_48608_ACCTGGTCGTGGATCAAGGA	TRAK2	732	1179	1225	1374	2113	2590
PSKH1_15140_CTGAGTTGGTGTATGGCTTG	PSKH1	286	329	355	353	346	561
DPCD_34061_TATAGACATCCTTAGGATAG	DPCD	273	523	286	291	320	403
LAMA3_10467_GAGCGGCAGGTATCACATCG	LAMA3	508	831	806	1072	981	1463
TMEM74B_42314_TGTCTTCAGTTCCAGACCAG	TMEM74B	255	410	381	350	461	727
FZD7_21602_GAGAACGGTAAAGAGCGTCG	FZD7	131	220	169	195	75	165
LGI1_24193_AATGTTGTCATAATTCCGGA	LGI1	214	260	269	340	216	338
ZNF799_55536_ATGAGTGGAGAAGTCATCAT	ZNF799	381	538	389	413	433	501
PRPF4B_23350_ATTATGCTTGGCTTTCACTG	PRPF4B	295	621	437	411	557	543
FGF5_6249_CAGGGGATTGTAGGAATACG	FGF5	309	494	500	561	705	1037
ZNF592_25451_GAAGACCTCTACAATCAGTG	ZNF592	143	211	108	221	177	218
PSG3_15112_GAGCCAACCAAAGTTTCCAA	PSG3	324	425	355	363	294	408
BTNL10_75183_GGCCATGGTGAGGAGTCACA	BTNL10	168	180	128	163	68	126
SLC4A5_46472_CTTACCACAGATCATAGGTG	SLC4A5	463	622	629	765	591	886
C17orf64_58811_GCATGAGCGAGTCTCTAGCA	C17orf64	547	932	830	1083	1015	1561
IRAK3_30479_ATTGAAAAGTATGTAGACCA	IRAK3	376	581	493	662	860	1033
GPC4_6210_CGACGTCTTTACGTGTCCAA	GPC4	505	849	723	803	867	1360
NRAP_12835_TGTCTTGTAGCCTACGTCTG	NRAP	283	405	379	468	703	1005
WDR55_40771_CCAGCAGAAGACTATTGATG	WDR55	138	271	225	245	177	175
ELFN2_57219_TGCTGGGCGCCAAGTCTCCG	ELFN2	320	508	500	356	324	471
PLET1_70020_TTGATCTTTCACGTAATACG	PLET1	386	612	510	557	533	617
GNG2_39850_CTACTGTGAAGCACATGCCA	GNG2	465	648	702	924	713	929
GPR171_36760_AACTTCCAATAATTCCAACA	GPR171	451	718	549	796	719	1256
CLN8_5704_CTGCATGCCGACAAGGCGCG	CLN8	266	466	418	468	370	335
SLC5A11_57517_CGATGTCCGAACAGCCTGAG	SLC5A11	456	688	582	666	631	826
KCTD19_61541_AGGTGGTACCGGATGAACAT	KCTD19	367	483	445	688	428	668
MCEE_54054_TTGATCCAAGGGCTGTGATG	MCEE	251	368	513	486	615	818
UFSP1_72583_CGCCTCTGCCACGTACCCCG	UFSP1	263	402	432	470	463	590
EBP_28906_GCTGTTGTCAGGTCGTGCTG	EBP	274	476	621	630	689	1154
OR2C3_51589_GAAGAGGACAGTTTCTAGTG	OR2C3	347	501	425	596	470	864
CRNN_37185_GCCACCAATGACCAGAACAG	CRNN	215	361	342	175	200	316
APOBEC3H_63790_AATGGCTCCACGCCCACGAG	APOBEC3H	509	805	875	821	553	835
NOP56_28387_CTTACCTTCAGACACGGCGT	NOP56	91	187	43	115	116	168
AGO4_64347_GAAAAAGGAACGGCCCACTG	AGO4	146	310	209	186	61	130
PPIL6_68273_ACTTTATGACGCACTCACTG	PPIL6	372	614	621	471	324	572
CCDC169_74731_AAAGCAAATTGTTTATCTCA	CCDC169	400	568	511	501	583	596
DDX39B_21084_GATAAGATGCTTGAACAGCT	DDX39B	125	187	138	131	172	183
FAM155B_35596_AGGCGGAAGAGTACTCAATC	FAM155B	199	318	260	305	263	501
HDGFRP3_37353_CAGAGCTCTTCAGAAACTGA	HDGFRP3	87	128	57	46	68	111
ZNF814_75033_GAACTCGCTGGTGTAGAACG	ZNF814	627	968	734	904	900	1152
UBE2QL1_60211_GAGAACGGCTACGTGCTGGA	UBE2QL1	652	1091	1228	1212	1026	1330
DSCAM_5079_TCCACACGATGGTAGGTACA	DSCAM	144	236	349	298	291	351
TH_19133_CCTGCGCCCAATGAACCGCG	TH	204	220	219	224	282	247
SH2D3A_26815_GACACTTACCCATCCCAGCG	SH2D3A	412	571	481	589	457	470
JAG2_9895_GTGTGCTTCGAACCCGTGTG	JAG2	196	260	247	382	249	365
WFDC10A_61006_CTTGTCACGGTATCCTCCCT	WFDC10A	232	300	221	297	312	512
DLEU7_65563_GGGCTGGAGCGGTGGACACG	DLEU7	138	252	220	358	124	228
MAPK12_16812_TTGGATGCGCTACACGCAGA	MAPK12	255	391	286	344	273	537
SEMA7A_22061_ACTCTGCATGACAGTATCAC	SEMA7A	293	359	316	364	367	699
ASUN_43160_AATTACTGAATACCAACATG	ASUN	347	502	218	233	231	350
UQCRFS1_20032_GTTCTATGACGCACAAACAG	UQCRFS1	103	171	22	57	18	24
NGFR_12592_GTGTGGACCGTGTAATCCAA	NGFR	268	514	481	617	556	631
CCHCR1_40167_AGAGACCTCAAGTGACCATG	CCHCR1	480	590	502	682	797	850
PTPRO_15514_AGGTCAATATCATTTGCACA	PTPRO	503	891	798	820	845	1193
OCA2_12987_GGGTTTCTACACTTCCGCGG	OCA2	279	398	311	355	279	526
SH3BP1_33320_GCGACACCCCATACACCCTG	SH3BP1	159	308	238	382	352	497
PLCL2_32147_AAAGGACAAAGCTGGTACCG	PLCL2	231	329	366	429	312	372
SIGLEC14_75116_ACCTGTCAGGTGAAACGCCA	SIGLEC14	257	456	269	378	477	621
VWC2L_72541_CCATCTAGAGCACAGACACA	VWC2L	338	472	383	459	411	666
OR2J3_73239_GAGGGTCAGCTCATTGACAT	OR2J3	388	613	480	671	621	699
TBRG4_24271_GAGCCACTTGAGTAAGGCGA	TBRG4	495	706	676	736	663	1235
SPNS1_52733_CCGCCACTATGAGAGCCGAA	SPNS1	443	647	537	525	492	636
HSPBAP1_49556_GAATACCAAGTTACAACCAT	HSPBAP1	161	252	302	284	106	203
LRRC3B_57649_CCAGAATTGCCAACAACCCC	LRRC3B	221	323	455	391	532	882
MOK_15752_TACGAGAGATCCAAGCACTG	MOK	393	593	688	832	752	1070
PITPNM3_52069_GCGGACTCAGGTCAAGCTGA	PITPNM3	423	633	591	481	480	581
HSF2BP_30050_GCAGCGTGTACCCTCTTGTG	HSF2BP	255	491	377	372	400	657
NUPR1L_71402_CTGCGCGACTTCCCGGCCTG	NUPR1L	105	135	79	75	65	63
GNAI2_7309_CCAGAGCCTCCGGATGACGC	GNAI2	338	623	754	802	727	1168
UTS2R_7534_CACCAAGGAGTGGCACTTCG	UTS2R	790	1111	894	1081	754	1300
PRSS36_61610_GCCGGCCAACTACAGCCAAG	PRSS36	220	301	214	324	193	136
ZNF598_55650_GGTTCTGGCGTGCCTCGGCG	ZNF598	543	880	425	634	501	851
RAB37_68573_ATCTTCTTTCGACAACATCA	RAB37	608	938	860	1062	1471	2044
TMEM129_56199_GCTGAACTCCACTGAGTACG	TMEM129	328	531	457	457	515	845
OR2A4_49265_CAGGGTGAAGACGTAGAACA	OR2A4	166	240	165	221	202	205
PRKD2_33942_TTTCAAACATGACCCCACGT	PRKD2	301	400	479	493	437	498
NSRP1_52884_CTGAAGGCTTTCACTCACAG	NSRP1	76	158	115	148	80	80
EXOC3L4_56019_GACTCACCTGCCGTAGACGT	EXOC3L4	291	446	475	542	455	495
AWAT2_63243_TCCCAGTGTGAGTATGTAAG	AWAT2	232	292	327	351	375	543
CUTC_37713_TATGTTCTGGTTTATCAGAG	CUTC	192	294	203	316	273	271
FAM83G_73951_CAAAACAGAATCTCAGAGTG	FAM83G	451	800	644	633	708	586
PRMT5_28018_GGAGAAAAACCCAAATGCCG	PRMT5	129	176	29	25	6	25
UBR7_41719_AAAAGAACAACGTTTCATGC	UBR7	431	642	536	644	463	564
RBBP7_15897_AGCCACTGAACGGTAAGACT	RBBP7	590	887	861	1239	1017	1441
OR13C4_60627_CCCACAGAAAGGCCATCGCA	OR13C4	516	954	847	820	588	853
FGFR2_6304_TGTGTCTGTTCTAGCACTCG	FGFR2	298	511	416	348	472	771
ZFAT_46055_AAACATCGTGAGTCCGACTG	ZFAT	933	1434	1480	1357	1593	2091
ALDH3B2_628_TGGTCCTCATCATCGCACCC	ALDH3B2	373	415	371	246	129	290
GPATCH11_66322_GAAAAGTGGCATTGGTCATG	GPATCH11	395	527	406	548	379	510
C22orf29_49617_GAGCTCGTAATCGTCAGGCA	C22orf29	195	319	255	228	299	380
SHISA3_62685_CGCCGCGAACTGGAGCACCC	SHISA3	370	523	581	773	721	1670
RCAN2_27441_ACTGGCGTGGCATCGTTGAT	RCAN2	148	211	186	182	189	234
GPRIN2_25733_GCCCCCCAGACAACCTACAG	GPRIN2	152	177	117	136	170	269
TBRG4_24270_GAAGCTCAAGTACAAGCACC	TBRG4	676	1042	955	1040	905	1288
GSN_7860_TTCCAGCCATATCGCCAACG	GSN	227	309	380	333	523	503
MAGEA2_11003_CTCTAGTGGAAGTTACCCTG	MAGEA2	128	281	465	738	396	732
CYP46A1_29342_TGTTTCCATTAAGCTAACCA	CYP46A1	220	293	357	466	531	480
PRRG3_48825_TACCGGTTCTGAGCATAGGA	PRRG3	277	466	318	397	394	508
PSMD10_15270_AGCTTCGAAAAACAGGCATG	PSMD10	692	1117	912	1135	800	1541
TMEM174_60247_GGAGCTGGGTCCATTCAAAG	TMEM174	184	354	329	339	247	432
APOA4_952_TGAGGTGAGCCAGAAGATCG	APOA4	258	383	481	499	459	495
TCEAL4_50361_CGTACTTTCACGGACCTGCG	TCEAL4	441	739	715	791	863	1252
SRMS_18196_TTGCAGCTGGTACTTTAGCG	SRMS	337	743	387	370	311	435
LRRC18_73353_CCAAGTTCCAGAACCTCCGG	LRRC18	100	138	104	158	101	130
DCAF12L1_60668_TCGCGCGCATTCCCCTCTTG	DCAF12L1	538	883	720	831	548	874
LMTK2_31003_AAAAGCAAGTGCCAACCCAA	LMTK2	610	907	1117	1127	1750	2169
ETV3_5853_AGGACACGGGATCCACACCC	ETV3	166	287	346	413	341	537
TNIP1_27733_ATAAAACTTACACTGGATGG	TNIP1	172	294	231	264	277	312
ARC_32183_ACGGGCGGCAAGTACCCGGT	ARC	288	517	391	432	368	405
DACT1_38554_GGGGAAAGCTGTAGACAGCA	DACT1	336	593	385	489	312	432
MYL6_12081_AGGACTTCGGGTGTTTGACA	MYL6	78	148	95	96	61	201
USP7_21040_TTGATGACGACGTGGTGTCA	USP7	345	572	106	109	80	169
RNASE4_16185_GCAACTTGATGATGCAAAGA	RNASE4	230	386	158	284	261	237
VN1R2_68522_GGAGAGACCAATGTATGTCG	VN1R2	85	110	99	84	75	122
ADM5_64595_TCCAGTATATGATCTCCGCC	ADM5	198	293	137	151	112	114
C19orf71_75168_CACGGCCCTGTATCCCCTCG	C19orf71	624	941	763	991	767	924
TSPAN4_19316_TGGGCATACCTGTCAATCTG	TSPAN4	561	914	684	596	613	1015
PPP1R37_67774_CACAACCCCATCGGGAACGA	PPP1R37	202	350	241	322	223	540
PHTF2_45158_GGGAAGAAGACTGTTAAAAG	PHTF2	97	125	111	153	176	153
NR6A1_7003_CCAGAATAGCTAAAAAGGTG	NR6A1	93	143	51	100	75	80
FAM53C_38443_ATGTCTGCATGATCAGGCAA	FAM53C	348	887	605	553	712	923
BRCA1_1864_TGGTACTGATTATGGCACTC	BRCA1	213	351	189	152	173	306
OTULIN_55372_ACCACGGACTCGCCGTATGG	OTULIN	315	427	385	432	256	391
IER5L_71482_CCGCACGGCGCGCCCCACCG	IER5L	449	643	425	697	379	552
STARD3_29636_GAGCGGGAGTACATCCGCCA	STARD3	540	722	900	776	781	1215
PCSK6_13239_GCCATCGCAGCACATGTGTG	PCSK6	441	560	618	586	366	456
PFN4_70441_AGCTTGTGTGTAGCATCACC	PFN4	514	915	653	676	641	928
CDCA8_41700_ATGAACTGGCTTGACTACTT	CDCA8	175	373	207	233	160	376
SPINK7_53942_TGGTAGGTATGTGATGGGGC	SPINK7	621	1029	1307	1248	1223	2010
RCBTB1_41952_GGGAATGGGACGACCAACCA	RCBTB1	553	1052	761	905	750	1140
TROAP_26773_CTAGAAATCTCAGTCAGCAG	TROAP	273	379	204	264	230	357
FAM21C_66338_CAAACAGGGAAACCGACGTG	FAM21C	314	397	431	424	249	396
Non-Targeting-Control_76498_ACACCCATTCTCATAACGGA	Non-Targeting-Control	1076	1367	1285	1555	1578	1766
MRPL40_48318_TTTATCCAAGAACTTTAGAG	MRPL40	116	186	62	129	53	47
DUSP7_5165_AGCAGTGCCACCGAGTCAGA	DUSP7	389	629	512	609	551	679
USHBP1_52590_GTTCGAAGGCACAAGCGAAG	USHBP1	312	454	424	333	449	463
GSTK1_70229_AGATATTCTGATACCGGCAC	GSTK1	336	537	510	585	567	789
DCHS2_40592_GTCAGTACTAGTACGAGATG	DCHS2	440	640	484	657	516	486
SNX20_58746_CCTGACTGGGAACTTCGCTG	SNX20	324	493	452	608	704	667
C16orf89_61616_TCAGTGTGGATCCAGGCATG	C16orf89	329	579	408	547	595	735
SMAP2_47926_GTCTATCTGAGGTCGCCGAA	SMAP2	117	228	92	133	25	64
LRRN4CL_65691_GCGGACCGTAGCGTTCAGCG	LRRN4CL	410	642	516	564	312	349
CDKN2A_2940_GTGGCCAGCCAGTCAGCCGA	CDKN2A	689	1054	832	969	669	755
ZNF791_63611_GTGTGTTAGAACACTTGTGT	ZNF791	405	715	445	579	514	787
ALG2_54839_CACAGCGCACCGGTAGCTCG	ALG2	141	251	100	89	46	119
FAF2_32045_GGAGGTGGGTTGAAAACACT	FAF2	93	175	73	76	50	59
MMP16_11633_ATGACAGGCCAAAACCTCCT	MMP16	330	522	707	774	724	861
TNRC6A_36024_ATGGTCAAGAGCAATCAGTG	TNRC6A	749	1098	1046	1140	774	993
UBE2G2_19864_TTAACACTGAATCCTCCGGA	UBE2G2	233	365	179	228	116	193
IQCH_48098_TGAGAGCTTATATACTCCCC	IQCH	98	137	59	102	82	53
SVEP1_50531_AGTTTGTAAAGACCTAGTTG	SVEP1	345	530	391	482	635	791
RIMBP3C_62280_TATGAGGGGGAGCTTGACGA	RIMBP3C	192	323	337	450	311	355
CTSZ_4282_CAGCACATCCCCCAATACTG	CTSZ	439	632	611	557	536	592
CNBP_20475_GGCTTCTCATTCCACGACCA	CNBP	502	814	728	862	580	923
HMGXB3_31402_TGATATAATCTGAGCGTGGG	HMGXB3	311	382	181	267	170	160
MRC1_11736_TTTGGGTTCGGGAGTCGTCG	MRC1	597	926	812	834	782	1267
MRPS6_48306_TATTGCTCCTCTGTCCATCA	MRPS6	222	313	240	253	79	83
RABGGTB_15694_GCAGATTATATCGCATCCTA	RABGGTB	250	367	242	275	153	236
OLFM4_28498_AGCCACGATTTCTCGGCGAA	OLFM4	769	1027	805	862	945	1026
SELK_46651_ATCTCCATGGAGACTGACTC	SELK	287	454	399	269	281	380
SCGB1C1_61759_CTCACGGCAGATGCAGAACA	SCGB1C1	274	468	314	331	272	381
TIMP2_19206_GCATTGCAAAACGCCTGTTG	TIMP2	103	157	89	158	138	65
ERAS_8825_AGGAGTTGACCCTGGACAGT	ERAS	418	641	522	674	498	698
SPRR1B_18103_CAAGGAGCCCTGCCACCCCA	SPRR1B	194	289	203	314	235	174
CD79A_2755_ATTGTGCGGGCATTGGAAGT	CD79A	232	396	319	310	354	374
SLC9A3R2_24565_AGGTTGAACCCATAGCCCTG	SLC9A3R2	634	1020	771	800	603	994
FBXL8_42371_AGTTGCGAATGTGAGCTGGA	FBXL8	188	280	333	320	350	407
Non-Targeting-Control_76786_CCGCTGTCTCACTAATCTCA	Non-Targeting-Control	723	1235	1236	1336	1882	2155
MTG1_56140_TTTGTTGCAGATCATCCCGA	MTG1	393	601	335	356	161	176
COLEC10_28573_AACTGGATATTAGTATTGCT	COLEC10	246	408	285	280	258	297
GPAA1_22827_GAAGCTATTGATGCCACGCA	GPAA1	430	655	463	489	625	903
C10orf113_70789_CCACACAAGAAAAAAATGAC	C10orf113	204	274	218	214	147	216
GDI1_7043_CTTCCCCTCACTCATCAGTG	GDI1	269	380	275	294	290	305
CBX1_29647_AAAAGTTCTCGACCGTCGAG	CBX1	489	725	575	569	584	821
INSL6_30366_GTAGGCTTCGACCTTCTCCG	INSL6	116	202	196	186	385	353
SMPDL3A_29564_AGTCATGATTACCCAGCGCA	SMPDL3A	593	916	619	988	1061	1394
OR4N2_71772_GAGCTGAATATCTTGAGACT	OR4N2	332	586	505	668	656	710
OR52E2_58157_ACTCCATAAGTGTGAAGTTG	OR52E2	452	606	653	791	587	1184
INPP4B_23094_TCATCATAGTCTGAATGATG	INPP4B	252	374	349	427	363	752
RUNDC1_61711_CTTCGTAACCTAGGACGTGA	RUNDC1	235	312	413	340	293	469
FCRL2_49193_ATAGTAAAGATAAAAGTCCA	FCRL2	118	248	181	206	280	440
CNTN3_13297_CACATTTGGTTGTTACGGGT	CNTN3	100	223	316	172	360	574
NOD2_47437_CCAAGTACCCTTATTCCAGA	NOD2	278	344	520	407	332	513
MEGF10_53676_AGTCACTGCCAATCCAACCG	MEGF10	279	362	267	442	238	322
43718_62425_AAATCCCACTGTATTCACAA	SEPTIN10	374	515	403	579	577	673
ABCD2_639_CCTTATTGCACTGTTGACGA	ABCD2	459	763	789	645	1040	989
C4BPA_1993_AGGCTTACACTTGACAACTG	C4BPA	741	1131	1045	1214	1510	2297
BAG3_25121_ACAACAGCCGCACCACTACG	BAG3	449	687	559	515	360	553
TAPBP_18708_TTGTCCCAGTCTCACTCGAG	TAPBP	352	573	780	800	748	909
EPN3_41410_TGTAGTCCTCGCCGTAGCGG	EPN3	443	621	538	550	447	617
SFRP5_17185_AGGAGTACGACTACTATGGC	SFRP5	250	451	445	375	1100	1429
CEP295NL_76221_GTGAGAATTCATCCGACCCG	CEP295NL	369	645	517	653	1033	1244
Non-Targeting-Control_76829_CGAGTGTTATACGCACCGTT	Non-Targeting-Control	329	528	510	589	432	606
NPNT_66651_TGCCAACCACGATGCAAACA	NPNT	246	345	267	250	290	285
KIAA1324L_65965_GCTGGAGATCATATCCAGAG	KIAA1324L	264	355	256	332	306	449
BRD7_36533_CCTGTGGATCCCATTGTAGG	BRD7	126	237	104	145	118	166
DENND4A_27548_TACTCCCACTAATATTTGCG	DENND4A	197	334	165	207	163	183
ANKRD55_49743_ACTGTTGCAACAGGACCGTG	ANKRD55	231	418	270	326	309	428
ATP6V1G1_25181_GGCAGCCGAGAAGGTGTCCG	ATP6V1G1	164	313	155	124	45	65
TAP1_18698_CATCATGTCTCGGGTAACAG	TAP1	364	634	587	449	351	648
HERPUD2_47563_AGAACCCACAGCTAAAGACA	HERPUD2	446	580	662	582	519	653
BLM_1743_GCCTATCAACCCATCAAGGA	BLM	213	345	133	155	101	280
CFC1_43828_CTACTCCCGGGCTTTCGGAG	CFC1	92	143	45	21	31	48
NFAM1_62332_GGACAGTCAGTGACCCACAC	NFAM1	517	875	1011	943	1018	1232
NUDT16L1_53433_TCGTGGCGCACCTGTACGCG	NUDT16L1	309	507	430	327	394	412
C6orf136_65844_GGAATACAGACTGTAGTCGT	C6orf136	165	292	223	102	90	138
CD63_2730_TCTAAACACATAGCCAGCAA	CD63	378	491	611	545	381	514
GPATCH3_47113_CTGATGCCCAGAGGGAATGT	GPATCH3	320	528	448	444	476	612
SHROOM2_1014_CCACCGTTCGACGCCCACGT	SHROOM2	496	892	744	840	758	1021
ZNF777_35701_GAGGTACAGACCAACGACGA	ZNF777	289	343	341	353	333	482
ADAM11_11267_GTTCGAGCAGATGCGACAGT	ADAM11	233	413	425	494	618	744
SDR39U1_44675_ACATCCTCAACCCTCTCCGA	SDR39U1	145	270	310	354	389	432
CALB1_2202_CCAGATCTCGAAAAACTGTG	CALB1	413	629	521	592	490	609
INCA1_70975_GGCTGTCACTTACCACCTGG	INCA1	363	566	672	626	447	667
FNBP4_32572_AGACTCGAATTGCAGACTGG	FNBP4	420	725	339	231	130	226
ESRP1_40743_AACACCGTAGTCAGGGCACG	ESRP1	506	776	964	799	891	717
FMR1NB_63196_GAGCAGCCATCCTGGATACG	FMR1NB	239	370	402	395	639	769
HESX1_23092_TTGGGTGATCCACCACGCTA	HESX1	254	467	518	478	712	872
RAPGEFL1_38103_AAGGACGAGTCCCTTTACCA	RAPGEFL1	170	194	170	146	177	288
DENND1B_63691_GGGAATTTCCACAATACCAC	DENND1B	232	336	314	302	385	426
ZNF568_70380_TTACAACATAGGATGCACAA	ZNF568	525	963	790	727	715	945
FAM168B_59765_CGTCATCCACCACACCACGG	FAM168B	208	262	253	196	269	266
KIRREL2_52811_CACCGACGGAAGACGCAGTG	KIRREL2	602	975	915	829	900	1423
NXPH4_30586_TGCCCGCGCAGCGCACCAAG	NXPH4	354	485	550	544	575	731
KCNG4_56441_CAAGGGCCTTTACTACCGGA	KCNG4	229	383	307	409	208	337
SMNDC1_27633_ACAGGCTTGAGGTTCAACAG	SMNDC1	386	627	434	740	416	987
RPL36AL_16429_AAAGTGACACAGTATAAGAA	RPL36AL	54	72	34	23	37	71
PTPN4_15425_ATGATTGGAGTGATGTCAGG	PTPN4	769	1089	1030	1045	1139	1592
VSIG1_69209_AGAAGTGAGATCGATTTCGC	VSIG1	723	1094	1128	1152	1214	1969
KLHDC8B_64804_GGGCTCATACACACGTACCT	KLHDC8B	185	248	114	155	119	163
CLEC16A_32310_TCAGCTAACGAGTTCACCAG	CLEC16A	283	399	300	317	170	228
SLC6A17_71141_CAGCACAGCAAACACCACGA	SLC6A17	368	553	461	737	299	402
ITGA4_9759_CATATTTGTCACTTCCAACG	ITGA4	176	252	255	219	213	133
LAS1L_52015_CAGGACACATTCTACACGTG	LAS1L	128	235	33	31	1	6
CEACAM3_3090_AATGTCACCCAGAATGACAT	CEACAM3	123	244	265	202	279	221
B3GNT4_49198_TGGTCACGTGGAGCGACGTG	B3GNT4	265	344	406	268	253	426
ANKRD30A_55729_ATAGAAACTTTCATTCTGCA	ANKRD30A	419	562	520	663	666	851
AQP1_1017_ACACCCCACTCACGTCATTG	AQP1	320	442	538	429	203	322
CUL4A_21975_TATGCTCACAGCAAAGCATG	CUL4A	139	192	86	75	193	227
CTGF_4190_AAGGGCCTATTCTGTCACTT	CTGF	660	1074	1160	1157	1381	1671
CCDC134_50242_TGCAGAAACTGATACCCCAG	CCDC134	273	360	360	412	230	271
FAM71B_62827_TGCTGCCAACATATCCTCAG	FAM71B	646	944	1141	1062	956	1464
TRAF1_19554_GCAGAGCTTGCGCCTCATGG	TRAF1	115	198	113	51	69	123
PIDD1_42476_ACCTGCATGGAGACTCGACG	PIDD1	1017	1499	1366	1297	1437	1664
KRT6C_68501_AAATTGACCCCGCCATCCAG	KRT6C	345	437	473	435	502	678
TDRD5_63696_TCACCCAAGCCAAAGAACAA	TDRD5	241	455	384	295	291	409
MATK_11149_ACACGGCCTCATCGATTGTG	MATK	645	953	1023	986	1130	1555
NUCB1_12928_GTACGACCCAAAGAATGAGG	NUCB1	355	538	528	507	401	613
PLA2G4C_22418_AGATGCTCGAGAATTGGACC	PLA2G4C	233	370	370	293	285	338
PLBD1_50263_AAATGTAATGGACAAGAATG	PLBD1	335	521	525	633	721	783
PTX4_71844_TCTGTTTCTAGTTTGCGGCG	PTX4	313	449	359	344	361	585
RCAN1_5084_TTTCCATCCCACTGGCGGAG	RCAN1	270	389	485	551	484	724
RAPGEF2_25633_ACTGAAGCAGGCTTGAAACG	RAPGEF2	315	404	366	419	193	345
ACSL5_39336_CTTATCCCTATATGATGCTG	ACSL5	103	241	129	175	89	138
SLC35F2_40453_TGATAAAGCTCTGAAGCATG	SLC35F2	197	261	287	233	201	247
ZNF473_33991_AGTATGAGTGATCCAGTGCT	ZNF473	531	828	926	1293	803	1202
ARHGEF37_71362_ATTTAGAAGAGAGGTTCCAG	ARHGEF37	74	120	142	141	92	291
RUSC2_26190_AGACATCTTAGACTCAAATG	RUSC2	450	678	523	769	550	786
LYRM9_64850_AGCATTACAAGCATGCTGTC	LYRM9	488	892	911	988	1268	1485
UBL3_14314_CCGTCACTTACCATATCCGC	UBL3	301	472	297	395	327	446
CFAP70_58049_AGGAGAACTCAACCATCCTG	CFAP70	337	388	539	543	488	758
CFAP43_50937_GATCTTTCGGCAACGACTGG	CFAP43	200	311	260	353	234	517
SNAP29_24543_CTTCTCGGACTCGTACATGA	SNAP29	111	198	165	157	242	263
TMIGD2_59083_GCTCCGTGTTAAGTGGACAA	TMIGD2	112	176	83	106	24	88
OSTC_46619_ATCCAGCTTCCTATTTACAA	OSTC	225	340	170	270	148	299
CCKBR_2472_TCGTGGCCATCGCACTGGAG	CCKBR	163	224	277	168	294	319
HTATSF1_36056_ACCTCCACAAGAAAAAGCCC	HTATSF1	136	213	125	127	128	81
AIFM2_54360_CCAGCGCTCACGGTTCATCG	AIFM2	297	505	512	579	696	1028
ATP2A1_1365_GCGGTCGATGACGCCCTCAG	ATP2A1	206	247	355	405	661	1165
STMN3_37435_AATACCGTCTACCAGTACGG	STMN3	193	285	153	207	113	286
ZBTB14_20426_GTGAAAGATGAACAGACACC	ZBTB14	185	209	266	350	246	479
MED4_36402_GTTGTTAATTCACCGAGATG	MED4	81	96	60	29	36	26
ANKEF1_47157_GTCTCAATCATGTAATACGG	ANKEF1	348	580	536	502	602	854
POM121L12_68304_GGAGAGGTCTCGCCCCAGAG	POM121L12	325	584	480	556	381	527
ZEB1_18844_GGTTACTTGTACACAGCTGA	ZEB1	219	338	292	313	165	209
DOK2_23684_GTCCGACCCTCCATACAGTG	DOK2	694	1022	689	986	585	908
ZBED3_53492_ACCTGAGGAGCGCGCACCGG	ZBED3	616	894	767	853	1159	1670
LOC100144595_75522_GAGAATCGCTTGAATCCGGG	LOC100144595	11	15	0	0	0	0
ZNF717_75401_GGAGTTGGTGTCCTTTGAGG	ZNF717	343	526	512	539	535	848
CCP110_25802_CAGTTAACATCCGATGAGAG	CCP110	388	511	419	552	391	530
S1PR5_39613_CGCCAGGCACACCACGGCGT	S1PR5	206	325	235	314	245	362
ZNF431_64244_GTTAGAAAACTACAAAAACC	ZNF431	220	341	355	464	455	722
DKK4_35611_CAAGATGGCACACATGCAGA	DKK4	205	260	193	206	222	250
AKAP10_30493_GGGCCAATATGATGGACAGG	AKAP10	470	649	597	598	437	614
LCE1B_70060_TGGGGGTTGCTGCAGTTCTG	LCE1B	448	819	630	705	520	946
ITPKA_9866_CGAGTCCTCGAGCAGCGACG	ITPKA	143	314	243	276	212	206
OTOS_62366_CTGCAAGAGGCCCCAGTAGG	OTOS	158	183	212	292	210	373
SPHK1_23272_TGTCTCTGCACACGGCTTCG	SPHK1	319	559	492	495	234	487
SLC39A7_21092_TCACATGAGGATTTACACCA	SLC39A7	384	545	322	371	255	378
AP5Z1_26388_TCCAGCACCGCCGTCAAGCA	AP5Z1	384	480	491	489	457	692
EPS8L2_48063_AGGTGAACGACCAGTCGCTG	EPS8L2	271	498	307	386	344	491
Non-Targeting-Control_76645_ATCCAGATCACCACGCGTCA	Non-Targeting-Control	964	1753	1629	1945	1526	2253
TRPC4AP_34629_GACACTCAACAAAGTCACTG	TRPC4AP	216	300	278	263	213	230
MCTP2_43364_AGAAGCCAGTCACCTCCATG	MCTP2	272	359	364	383	220	299
S100A7_16740_CTCAATCTTGTCATCACGTC	S100A7	270	449	284	383	261	429
ZBTB37_53834_GCCATGGTGATTGATACCAC	ZBTB37	99	187	180	212	196	228
CBX5_32883_ACCCAGGGAGCACAATACTT	CBX5	367	634	441	498	424	732
C1orf110_68984_TCCACCAACACCATAGAACA	C1orf110	318	469	351	477	367	428
C3orf38_68080_TTACTAGTGACAGCAAACGA	C3orf38	180	259	272	341	292	894
SLC16A12_70812_GTAGAGATGCTTCAGACTCG	SLC16A12	261	341	391	703	120	317
OR10H2_35162_TGGAAATAATGTACCAGCTG	OR10H2	192	291	161	228	248	342
C17orf59_40566_GAAGAGACCGAGAACGTTGG	C17orf59	292	504	518	528	613	1044
CYLD_4330_ATATTCAAGATCGTTCTGTG	CYLD	392	615	484	526	419	760
EFNB3_5363_TACCAATGATGTAGTAATCG	EFNB3	342	504	563	540	676	850
POLL_36080_GAGAAGCAGATTGTTCAGCA	POLL	150	155	98	49	49	108
AP2B1_464_GTCTAAGTTCTCACACAGAG	AP2B1	222	394	419	407	453	742
LOC389895_71527_CTTGTAAAGCTGAGCAACGG	LOC389895	248	410	372	365	662	515
CCDC37_69979_GCTTCCAGGTCGTGTAGTCG	CCDC37	456	739	650	587	590	659
CCDC181_46433_ATCTGGGTAACAACTGCTGA	CCDC181	282	342	434	442	320	690
OR4C12_67196_TGAAGTGGCCTATGACATTG	OR4C12	180	279	215	220	171	425
PKHD1_14052_TGACATTGTGAACTTAACGG	PKHD1	312	421	440	336	383	630
PARP6_44730_TACTAGCCCCACTTACATCG	PARP6	203	316	148	245	171	224
SEC16B_55181_GGACCCACAGACCTACAGCT	SEC16B	411	628	550	522	388	689
SYT5_18591_GGGCCAGAGTTACATAGACA	SYT5	274	498	435	441	545	720
GYLTL1B_58219_GCAGGAAAGTGACATGCACA	GYLTL1B	162	244	218	331	190	337
SLC22A3_17701_ACCCAAGCCATCCTGAACCT	SLC22A3	789	1082	1007	1029	757	1357
FAM219B_45227_AGAGTCTGGGCGGTTCGGCG	FAM219B	703	1147	1132	1114	1130	1546
LOC403312_72630_AGCAGTGTTTGACGGCGTCG	LOC403312	613	1051	945	984	696	957
SLC4A3_17440_GCTTCAGTAGCAGGGTACGT	SLC4A3	578	877	964	882	1542	1537
SEC61A2_41818_CCCCGTCATGACATACACAA	SEC61A2	328	349	430	398	522	663
GIN1_40685_GAGAATAAGACAACTTCACT	GIN1	279	374	333	354	383	327
ENPP7_68873_ACATCGACACAGTGATGGCG	ENPP7	618	955	1126	1114	1248	1950
DEFB121_66162_AATGTTGGGGCAAGTCAGGC	DEFB121	327	578	587	523	625	863
DKK2_35619_CATGGTTTGAGTAATGACCG	DKK2	72	131	76	98	33	109
ARMCX2_26090_CGGGGTGGCATCGCCTACCG	ARMCX2	198	366	254	273	396	594
PPIF_27022_GTACACGAGCGGGTTCCCGG	PPIF	162	209	153	185	113	196
NUDCD2_60270_CCTCCAAGGTCTGGTACCAC	NUDCD2	324	536	443	504	337	518
TEP1_18977_CACTTTCCGAGACATGCATG	TEP1	169	349	268	254	392	536
B4GAT1_29931_CCCAGCGCATAATTAATCCC	B4GAT1	162	263	178	268	158	279
POLR3GL_53274_GGGCCAGTTGACCTTCAACG	POLR3GL	229	391	339	308	315	320
DESI1_36114_TGTTACAATTGTGTTCAAAG	DESI1	180	267	177	153	190	356
Non-Targeting-Control_77173_GTACCCCTATGGCCGTTCTA	Non-Targeting-Control	374	633	554	605	654	909
ONECUT1_8561_AGAGATCAATACCAAAGAGG	ONECUT1	233	296	296	263	73	255
MNDA_11659_TACCGGAGTAAACGAAGTGT	MNDA	225	312	261	281	221	214
DIO2_4781_ACTGGAGACATGCACCACAC	DIO2	466	659	907	913	933	1265
PANK1_39574_GAAGGATATTACAGCCGAAG	PANK1	275	429	467	460	325	784
PPARA_14492_TCTGTCGGGATGTCACACAA	PPARA	119	169	126	125	194	214
TRIP11_24478_ATCTAGACTTCCAAAGCACA	TRIP11	719	1101	1038	1092	1293	1986
RETSAT_40890_TACCATGATGTCAAAAGGAG	RETSAT	166	288	180	227	196	181
DPY19L2_67353_AAATACACATCTGAAGTACA	DPY19L2	408	726	458	629	486	737
NLGN3_39887_AGTGATGTGACAACGTGAGG	NLGN3	504	898	784	909	838	1283
SLC22A11_43619_AACAGGTCCAGCACCGACCG	SLC22A11	323	502	489	478	305	471
Non-Targeting-Control_77262_TAGTCCTTAGGGTGGGCTGA	Non-Targeting-Control	1227	1900	1636	2005	1979	2800
EML3_66759_GCAACACAAACAGATTAGAG	EML3	307	540	493	623	786	828
CDK16_13467_TCAGACTGGAACATGAAGAG	CDK16	283	439	316	391	269	658
WISP3_23153_AATCTGTGCCAAGCAACCAG	WISP3	906	1381	1451	1479	1795	2596
43531_48151_AGATCTAGATGATGTATCAG	MARCHF7	528	769	611	683	677	756
CEP97_49357_TACACGAAGCAACGTCAGCT	CEP97	516	771	698	813	447	620
AP2S1_3327_GGCCATTCACAACTTCGTGG	AP2S1	167	255	68	40	43	62
MCHR1_7571_GTCTGGCATACAGCCACACA	MCHR1	340	487	465	530	366	696
NDUFB6_12333_ACACTCCGGATGAGAAACTG	NDUFB6	276	499	281	292	168	280
FRMPD3_53609_GCCATGGGGTAGGTAGCTCG	FRMPD3	301	582	404	494	528	860
Non-Targeting-Control_76877_CGGTGAGCCACACGAAGGAA	Non-Targeting-Control	647	961	890	1037	840	1060
P2RY14_26481_AAAGTGAACTGGGACGGAAG	P2RY14	248	359	312	384	297	538
KRT9_10343_GGCCGATTCAGCTCTTCTAG	KRT9	358	571	427	523	477	507
ZFAND2A_55568_GGACACTTATGTGCAGCGTA	ZFAND2A	358	593	591	584	557	796
YPEL3_52421_TCACACTGAGTTGAAGAGGT	YPEL3	57	106	84	65	78	50
NXT1_36499_ACAGATGACAACAAGGACCG	NXT1	310	425	289	373	176	205
FAM83H_68349_GGGCCTCATCCTTGATACTG	FAM83H	132	197	101	147	83	87
RPS6KA2_16519_GCCTCCCCACTGAGGAACTG	RPS6KA2	248	395	300	328	412	575
MRAP2_56820_CCAAACTTACTCTTGGTGTG	MRAP2	378	642	527	730	598	1205
PILRA_36998_TATTCTCACGTCGGGAGCTG	PILRA	621	947	959	1192	1155	1733
FCN2_6183_GCCGAAGCCCTGCTTGTACG	FCN2	268	427	399	469	433	720
Non-Targeting-Control_77379_TGTCATTAGCGTAACGATAT	Non-Targeting-Control	465	839	691	736	620	1035
PREX1_45916_ATGTTGCGGAACTCAAAGTG	PREX1	267	452	313	531	388	517
PLXNA3_42659_ATGTGTCAGTGACGTCACCT	PLXNA3	820	1314	1176	1307	1325	1590
OR52K2_58205_ACTACACCAAGGTCCTGACT	OR52K2	344	501	371	446	440	653
NPR2_12804_GCTCGCTCATGACAGCCCAT	NPR2	459	852	651	598	821	1032
TMEM61_64618_TCACGGCTTCCTCGTAAGTG	TMEM61	218	473	288	282	185	377
HTATSF1_36058_GACGGACACTCCCTACGAGT	HTATSF1	94	123	132	149	96	106
NXNL1_57586_GATCCGCAACAATAGCGACC	NXNL1	371	469	416	301	321	401
DDX43_42579_AAAGGCGTCATCAAATGTGC	DDX43	324	449	448	435	333	397
OR2H2_21097_AATCATCCACCTGCCGATCG	OR2H2	237	433	435	593	715	867
ZNF277_30387_AAAGGAACTTGGAAAATCGT	ZNF277	346	624	544	584	575	781
ASMTL_22472_TACTCCGTATGGGTACGCCA	ASMTL	143	177	149	145	100	182
CDH26_46867_CTTCTCTTGGATCGCCGTAG	CDH26	200	364	395	488	414	696
SACS_34928_TCAAGATTGATCCACCCCGA	SACS	153	195	156	249	255	282
TGFBR3L_75979_AGGCGACAGAGGTGTCGGCG	TGFBR3L	301	505	474	444	446	417
NAP1L5_67087_GGCTGGTGACCCTGACAGCG	NAP1L5	172	253	238	258	259	257
SIGLEC10_55115_AGGTATGGGACATTTCCCTG	SIGLEC10	289	471	320	392	371	500
HELQ_57019_TGAAGTATATCATCCAATCA	HELQ	290	420	375	428	429	510
PRKCH_14840_TATTCGATGTCAAGCGAACG	PRKCH	324	487	442	458	393	681
VCY_23812_GAGAAGGGAGAAGCAGTTCG	VCY	603	1105	893	986	674	1026
LTF_10863_ATTCACACTTCGTGCCACAA	LTF	496	735	756	755	932	1021
PROL1_46612_AAGATGGTGGAACTCGCCCT	PROL1	538	795	879	838	677	1328
TMEM14A_36282_TCACACCCATTATGGTAGCC	TMEM14A	231	282	169	218	254	253
EDNRB_5294_CCCCAGCACGAACACAAGGC	EDNRB	258	313	423	427	390	555
ATP1B1_1351_TCCAAGGACTCATTCTTGGG	ATP1B1	282	456	298	428	577	668
EFNA3_5344_TGTTCCAGTACACCGCATGC	EFNA3	133	270	200	208	207	306
MTIF2_11872_GCCCATTATAGTAACAACTG	MTIF2	132	232	143	139	130	242
MPPED1_2090_GAGTACAAGATCGTGATCGC	MPPED1	263	342	490	514	762	1003
TIGD7_55753_TGTCTAGCTCAGCTATACAG	TIGD7	179	259	237	211	149	262
ACO2_151_GTGCAGCTACCAATTAGACC	ACO2	399	649	173	206	287	446
TUBGCP5_57205_AAGAAAGATGATTTCGACTG	TUBGCP5	309	423	362	411	215	502
CNKSR1_27539_GATACCGGAGACCCCCCCAC	CNKSR1	212	384	265	329	340	360
ADCY9_305_GATATCGGGTCAGAGAGCCA	ADCY9	274	335	442	281	390	521
ARRDC5_74022_CGAATGGAGTGAAGAAGCCG	ARRDC5	310	459	378	446	342	540
CLIP3_34299_AGTTGGGTAGCGTGACCTTG	CLIP3	380	574	431	545	540	703
PLEKHG4_34010_TGACGAGCTATATGACCGGG	PLEKHG4	218	374	400	456	575	974
CRYBB3_3966_CCAGAACAAACTGCTCCCCG	CRYBB3	261	467	363	443	265	474
Non-Targeting-Control_76643_ATCAGCCCATTTCTGCGCAC	Non-Targeting-Control	861	1280	1036	1155	788	1446
PRDX4_28448_GAGTGCCACTTCTACGCGGG	PRDX4	380	614	515	467	351	456
STMN3_37438_GTGCGGCTGTGTGTAGAAGC	STMN3	188	281	228	258	214	363
TMC2_57980_TGGTCTAGTCATAATCCCAG	TMC2	156	225	278	182	395	490
RABGAP1_33379_ACTCCTGGGAGCATTTACCG	RABGAP1	268	388	248	347	200	385
TBL1Y_55584_AGGCTAGCAAATCACTGACA	TBL1Y	180	324	242	418	298	275
HNRNPR_27461_ACACTCCAAGGTGTTTACCA	HNRNPR	490	640	445	433	312	493
C8orf58_73507_CAAGTTCAGAGGTGTCGGCA	C8orf58	434	755	579	699	562	582
CRIPT_24777_CTAACAGGTGAAAAGAAACT	CRIPT	140	169	146	155	151	143
RPS12_16555_CTGATACACGTACTTGTCTA	RPS12	112	262	101	146	26	61
TMEM62_50626_GTAGAATGGCAAACCTACCA	TMEM62	351	477	240	317	221	299
EIF4E3_68509_AAAGGCAGGCTAGTCACAGG	EIF4E3	468	698	529	511	483	695
TIFAB_73453_ACCCTGTTGACGGTGCTCAG	TIFAB	567	978	635	802	734	861
FFAR2_7629_GAACTTCACCGATAACCAGT	FFAR2	436	636	607	533	603	796
MB21D2_62582_ACCCCAGCGAGGGATGCCAA	MB21D2	336	459	554	512	594	659
PROX1_15001_CCAAACTCCTTACAACCGGA	PROX1	463	786	680	852	688	956
Non-Targeting-Control_76497_ACAAAGATCGCATGGCATAC	Non-Targeting-Control	856	1299	1389	1570	1639	2106
CSPP1_50145_GGATGCACAGGAACAAACGA	CSPP1	289	562	435	504	1058	2431
VPREB1_20184_TTGGATCCAGAGAAGCGAGG	VPREB1	170	247	69	165	376	421
GABRG2_6785_ATGTCTGTGTGAATTAACGT	GABRG2	287	498	839	937	686	1197
ABHD14B_54262_TGCAGGTCTGGGGCACTCCA	ABHD14B	461	927	732	779	476	819
Non-Targeting-Control_76712_CACCCTTATATTCAGTAACT	Non-Targeting-Control	438	712	813	867	1049	1476
PXN_15589_AGGGACGTGCTCATTACGGT	PXN	653	842	827	1049	875	1194
GCC1_49286_GGTGCTGTCGGTATCCCACG	GCC1	68	95	56	64	20	19
ATG9B_68327_TCCCTGAACAGGATTATGAG	ATG9B	197	301	211	344	266	358
ZNF233_70167_GTAAATGTTGAGTACGGGAA	ZNF233	188	202	166	322	149	151
OR8H2_71641_ACTTTCTGAAGAGATCCAGA	OR8H2	194	240	267	172	114	69
MORF4L1_29586_TTTCTTCCGAGGAGGCTGAG	MORF4L1	438	726	293	409	341	402
PABPC3_13232_TGTGAACTTCCAGCATACGA	PABPC3	315	497	523	475	494	535
RCN3_45357_GGCCTGGGACACGTACGACA	RCN3	144	234	181	207	201	245
HIST1H2AC_21633_AGTTGCCTTTACGGAGCAGG	HIST1H2AC	235	356	274	240	239	248
NME1_12660_TCATTGCGATCAAACCAGAT	NME1	261	428	360	752	630	1127
SIGMAR1_27615_CTCCACGATCAGACGAGAGA	SIGMAR1	390	574	417	542	392	579
TRIM11_51694_TCCATAGGCACAACTTCTGG	TRIM11	171	336	242	215	204	249
OLFML2B_34039_ACAATCATAGACATGTTGGA	OLFML2B	407	762	985	957	932	1400
NTSR1_12924_GACCGTCATGGTACGCCAGG	NTSR1	541	1055	853	1024	1017	1343
MYD88_12007_CTGCTCTCAACATGCGAGTG	MYD88	230	346	292	255	209	263
FBXO15_64891_GGAACACACTGCGTACCTGA	FBXO15	684	1011	763	849	808	871
SWSAP1_59029_AGAGTCGTTCCGGTCCCGCG	SWSAP1	468	599	504	388	317	719
PLSCR2_44889_TAGGTTATGTTACTCAGACC	PLSCR2	81	90	160	231	144	229
RRAS2_30864_AGTTTACTTACTATCTAGCC	RRAS2	424	662	532	684	653	803
MYEF2_37332_AGTTGGTGAGGTTACATACG	MYEF2	134	177	20	50	74	68
SENP1_36662_GTGTAAAGGAAAATGTGTGG	SENP1	286	417	240	214	166	149
KLHL15_51089_CCTACAGCAAATTCAGAGCG	KLHL15	98	124	100	166	45	57
PLCG1_14130_ATAGCGATCAAAGTCCCGTG	PLCG1	427	721	704	751	886	1318
MICU1_27864_TTTAGGTTGTCTACACATGG	MICU1	99	240	173	204	180	176
CRELD1_48624_ACCTACCCGAACATACCAGA	CRELD1	131	223	286	262	272	382
CEP55_41777_GAAATGTTACAACGATCTCT	CEP55	486	739	514	689	685	976
DNTT_4954_CAGAAGGAATTCCCTGCCTG	DNTT	139	165	201	130	82	113
RAB24_39689_GAAGGAACTGCGCAGCCTAG	RAB24	383	539	763	643	674	961
ARHGEF38_40754_GGAAGAGGCCACAACAGACG	ARHGEF38	95	175	78	125	60	74
PRDM2_20928_TTCTTTACAGCACTACACGT	PRDM2	324	549	421	381	578	781
AHSA2_59884_TAGCATCTTCACTGTAAAGG	AHSA2	206	275	353	268	238	377
MEDAG_54532_ACGCGTTTCTTGTAAACACG	MEDAG	96	118	115	116	154	218
DEGS2_58587_CATGGAGGTGCTCAACACGC	DEGS2	117	92	134	149	139	96
Non-Targeting-Control_77315_TCGGCTACGGCGTGGAGAAG	Non-Targeting-Control	710	1176	1290	1411	1780	2805
NAT8L_69073_CACCACGTTGCCATCCAGCA	NAT8L	460	788	827	905	595	820
NEURL3_56432_GGACGTGTATGGGACCACTA	NEURL3	285	579	329	332	203	236
TMEM8B_39435_CAGCACATATCGACTCCGAA	TMEM8B	168	247	95	94	101	164
C9orf24_54033_GTGACTGGTACAACACATGG	C9orf24	155	241	235	223	200	189
MS4A6E_66106_ATTTGATGGGAGCATTATGA	MS4A6E	543	980	831	1031	811	1162
SPIDR_33010_TTATGCCCTAGACCCAAGCA	SPIDR	227	284	196	220	345	277
TOX4_26277_ATGGTGTTGAGGATTTCCGG	TOX4	175	295	360	415	196	403
POLR2K_14403_CCAATCAGATGCAGAGAATG	POLR2K	133	167	19	41	2	27
KLHDC3_57654_ACCAGAGCAGTAACCCCCGA	KLHDC3	70	136	126	109	47	63
P2RY4_13204_GTCAAACTCTTCAGGCCGAG	P2RY4	115	187	211	226	347	499
TRIM17_37898_TCTGGCGGCTCTCATACAGG	TRIM17	247	387	316	404	409	548
C20orf173_61038_AGTTCCATTCGTCGGCTGTG	C20orf173	597	1004	632	781	635	759
INPPL1_9643_GCACAAGCAGAAGCCAACTG	INPPL1	79	92	27	96	57	157
HNRNPH2_8604_TCTGATCATAGATACGGAGA	HNRNPH2	251	311	262	275	196	412
APAF1_870_TGAATTTGTATGACCAAACA	APAF1	267	505	568	615	519	603
Non-Targeting-Control_77346_TGCAACCTTCCTTTTCAGGA	Non-Targeting-Control	776	1259	1175	1208	1214	1918
PLEKHF2_49567_AGTTTATGCTGCCACTGCTA	PLEKHF2	552	821	612	718	427	808
C8orf48_63059_GGAAAAGCAGACTCCAAGCT	C8orf48	366	556	663	793	1053	1585
PTS_15531_TCCAGATTCTTATGATCAAG	PTS	79	142	78	116	57	74
ST20_72204_CTGGTCAACAGTATTGCTTC	ST20	447	758	543	449	516	695
IFNLR1_63706_CTCATACTTCAGATCCAGTG	IFNLR1	178	264	210	245	322	482
GIMAP4_42264_TCATGATTCTCATATTCACC	GIMAP4	344	662	401	447	603	705
SH2B1_34219_ACTGACCAGTCCCCTACCAA	SH2B1	240	319	347	386	139	264
TREX2_30505_TCCAGGCAGACAGTGTCCCG	TREX2	124	212	123	155	117	187
TPI1_19489_CCTGGCATGATCAAAGACTG	TPI1	336	579	215	278	26	31
KRTAP3-3_54777_GAGGCTGCAGTGTCCCCACC	KRTAP3-3	294	345	227	317	114	234
CPA1_3761_CCAGCCATCTGGATCGACAC	CPA1	88	158	128	157	75	97
ACSM5_41242_TGGTCAGTGTGGCTTGCATG	ACSM5	169	255	264	214	331	230
SLC6A3_17525_CACAGCCACCATGCCATACG	SLC6A3	154	263	195	241	142	204
CHRD_22552_TCGCAGTTATAGCGACCGCG	CHRD	218	315	218	259	112	249
BMS1_25986_AATGCCCAGAATCGAAAGTG	BMS1	75	120	83	31	60	50
CCNE2_23976_TGATGGTGCTTGCAGTGAAG	CCNE2	213	305	236	195	103	185
TGM4_19106_AATTGGACTGGGGACTACGA	TGM4	751	1239	1057	1072	882	1593
TCTE3_18918_GAGGCCTAGCATGTTCGAGA	TCTE3	271	369	521	473	653	949
KCTD3_37921_TGCTCCAGAGCTCGTACCAT	KCTD3	571	980	1033	1248	1386	2043
ITPA_9858_AGGTAGTCACTCACATGTAG	ITPA	388	530	386	495	299	458
ARMC12_65821_CACTCACGGGCGATGCAGAT	ARMC12	370	598	500	441	261	480
LSM11_60250_ACTCCATCGCTGTATCCGTG	LSM11	395	619	156	152	136	161
SAFB_16789_AAACGGAATGTGGACTCGAG	SAFB	256	470	226	235	98	162
RHBDD2_45447_ACAGCCCGCAGACATTACTG	RHBDD2	381	496	629	661	1249	1557
NAT8L_69076_GTGCATCCGCGAGTTCCGTG	NAT8L	163	307	253	209	103	247
CCL13_16990_ACCCACATGACAGCCTTCTG	CCL13	429	753	584	724	853	863
OR5B17_65477_AAAGAACATCTGAGCAGCAC	OR5B17	263	363	390	380	322	582
H2AFB1_73363_CGCCAGCACCGGAGGACCCT	H2AFB1	112	182	139	119	62	58
ZNF410_46475_GCTGGGAATTCATAGACACC	ZNF410	49	83	41	62	80	73
STAB2_42695_AAATGCCTTCCCAATTACCG	STAB2	203	286	333	415	515	619
TTC28_32480_GATGAACAACAAACTCAACT	TTC28	215	302	175	249	113	236
NANOS2_68924_TGGGCGCTGATCGCAAGTCG	NANOS2	571	820	519	560	381	683
DCST1_62128_GTTCTTCGTAGATGTTCATG	DCST1	308	509	377	404	382	503
SATB2_32430_GTGCATCTGTCACATAACTG	SATB2	379	605	537	754	520	660
PIWIL2_41642_GGCTCATACGCATGCCAATG	PIWIL2	508	931	775	1034	1291	1109
ACAD9_36272_CTTGCCTAAACTGGCGTCCG	ACAD9	382	604	447	593	431	587
KCNRG_67404_GAGGGAAGATATTCACGACA	KCNRG	148	225	243	308	192	211
RFWD3_41758_GCCTAGTGCACTTATCAGTG	RFWD3	237	320	58	94	118	148
TMEM170B_75129_ATGCTGCAGAGGCATAGGCA	TMEM170B	428	645	764	755	672	1159
C6orf52_69892_GCGCATACCAGTTGCCATAG	C6orf52	433	660	535	580	505	519
DHRS7B_34254_TGCTGCTGATGGCGACAATG	DHRS7B	425	679	468	409	322	449
ZNF704_73639_CAAGCTCAACACAGACTCAG	ZNF704	186	227	215	257	196	373
MAPK8IP3_31917_CCTGCAGCTGAGTCCCAACG	MAPK8IP3	264	355	647	593	516	1279
EDN1_5278_AGCGCGGTGGGTGAGAACGG	EDN1	462	785	585	646	438	449
ADRA2B_414_CGGACACTCGAAGTCCACTG	ADRA2B	323	595	299	396	329	453
SH3BGRL2_52393_GATGTACAAAAACGTCCCCC	SH3BGRL2	210	316	352	309	354	611
IGF1R_9294_GGTACAATGTGAAAGGCCGA	IGF1R	176	258	171	133	68	80
GPRC5D_42569_GACACCCTGCCAGCTCAATG	GPRC5D	193	357	178	276	187	291
TWSG1_44883_CCATGTCAGGAACATCAGGA	TWSG1	234	262	270	288	286	293
NHLRC2_70254_GGAGCAGTGAAGCACCTCGT	NHLRC2	100	197	57	24	0	0
KCTD17_49789_GAAGGACTACACGGTCACCC	KCTD17	300	448	398	432	485	667
PLOD3_23524_TGAGTACTACGCCCGCTCCG	PLOD3	553	960	1147	1320	1041	1427
ZNF367_64361_CAACAGGATGGAATCCGACG	ZNF367	338	516	619	799	315	509
FAM91A1_63054_ATTTATCATGTCACTGGACA	FAM91A1	708	1219	1149	1289	1263	1723
GRIP2_51436_CACCGAGGACGGGACTATGG	GRIP2	340	375	364	347	406	582
KIFAP3_31238_TTCCTGACAATGAATCACGG	KIFAP3	292	430	480	486	327	434
Non-Targeting-Control_76800_CCTCCGTGCTAACGCGGACG	Non-Targeting-Control	762	1038	1033	1002	1035	1506
OSR1_59810_ACAGCTTGGTCACGTCGAGG	OSR1	225	384	337	287	619	489
ASMTL_22469_CATTGGAGCGGACACGATCG	ASMTL	148	142	235	358	304	302
TLR9_39781_GCTCCGTGAATGAGTGCTCG	TLR9	137	239	223	210	152	299
RNASEH2C_53010_TTCCGGGACTGACGACCAAG	RNASEH2C	289	502	287	404	248	223
SLC25A6_817_CCAGCGGGTACACGAAGCAG	SLC25A6	349	488	559	440	602	725
TCF7L2_18839_CAGCAATGAACACTTCACGC	TCF7L2	263	406	519	411	309	564
ICAM4_9107_GCGCGAGAGGGCTACCCTTG	ICAM4	421	700	498	600	612	796
KRT3_10315_GGATATCGCTCAGAGAAGCA	KRT3	262	409	500	512	420	562
EML5_63430_AGCATGTTGGTTACCCTAGG	EML5	293	560	507	702	534	817
MRAS_30887_AATCTCCGTATGTTTCAGGT	MRAS	269	438	303	297	287	235
OSGIN2_2034_CCAGAACCTACAATTAACAC	OSGIN2	74	151	78	98	83	165
PPAPDC1B_53705_GGCCGAAAGAGCTTCCCCAG	PPAPDC1B	378	611	502	568	365	561
CCL5_16976_TCAAGACCAGGACTTACATG	CCL5	550	691	733	685	742	1025
OR2J2_35273_ACTAGGCGATGTCCACAAAG	OR2J2	379	649	544	474	469	641
JAGN1_53735_AGGTAGCTAATGTTGTTGCG	JAGN1	390	681	438	627	432	563
HAT1_22181_ATTAGACAAATCATTCCACC	HAT1	477	727	708	701	639	937
TLR3_19283_CCAATTGCGTGAAAACACCC	TLR3	325	455	639	619	575	895
WDSUB1_62519_CACTGTTAAATCACCACATG	WDSUB1	307	586	517	652	546	672
IQCD_57569_ACTGATATCCTGTAAGAACT	IQCD	319	410	447	573	518	634
MCC_11219_GAGCCAACACGAGGTCAACG	MCC	423	650	495	600	612	799
ANKRD2_34956_GGAGAAGCTTCTAGATAATG	ANKRD2	218	271	281	364	339	383
ABCC12_56728_GCCAACCCAGACTTTCCCAG	ABCC12	458	661	678	803	857	974
LGMN_15033_GGAGTCCCGAAGGACTACAC	LGMN	107	139	94	143	145	424
ARID2_64449_AGAAGTTGTTACATACTGTG	ARID2	343	508	198	270	285	423
NBN_12225_AGAATGCACTCACCTTGTCA	NBN	661	1071	1201	1313	1628	2506
DBNDD1_48698_GTCGAAGTGGACCTCCAGAG	DBNDD1	388	620	497	662	559	673
R3HDM2_31038_TATGGACCGAGATGATAACC	R3HDM2	99	159	77	80	73	104
MAFB_26485_AAGCTGTCGAAGCTTTGCAG	MAFB	376	559	450	506	489	467
TNFAIP8L2-SCNM1_76192_GTGTCCAGTACCGGTCGATG	TNFAIP8L2-SCNM1	198	311	237	323	201	347
FBXO6_34900_CACATTCCGGCCGGACATCG	FBXO6	158	228	280	281	250	370
SP5_71250_CGAGTGCGCCGGCATGTCGG	SP5	231	271	304	246	271	482
VAT1_28282_TCAGTCGTGTGATAGTCGAT	VAT1	400	722	706	726	699	699
Non-Targeting-Control_77228_TAACCCAGAAGCCCATTCAG	Non-Targeting-Control	637	937	750	848	781	1172
USP2_23864_TCTGGATGGGCTCCATAACG	USP2	207	455	332	365	394	417
CLP1_29736_ACATCCAGCTCCACATAAGT	CLP1	211	438	268	160	181	316
KRTAP12-1_70153_GCATCCTGTTACATCCCCGT	KRTAP12-1	139	324	312	308	327	430
AP1G1_465_ATAGCACGCAATTCGTACAG	AP1G1	182	254	199	275	235	261
MBD3L5_67864_TCAAAAGAAACATGATGCCC	MBD3L5	234	345	229	191	209	211
CYSRT1_70565_AGGGCGCCAAGGGTAACCAG	CYSRT1	673	1112	1021	1052	1053	1535
UBQLN3_37254_TGGGCATATTCTTAACAACC	UBQLN3	120	204	131	216	187	136
VRK1_20189_CCCAATACTTAGGAACACCC	VRK1	338	549	329	344	404	556
LRG1_57843_GCCTCTCGCCCGAATTCCTG	LRG1	129	179	173	139	177	165
MTHFD1L_34037_AGGTGACGACAACTTGATGC	MTHFD1L	313	588	624	686	457	750
OR10H3_35150_TTAGCATGTTGTAATGCAGT	OR10H3	370	526	295	501	457	432
FAM188A_50602_TTGGACCAGTATTCAATGTG	FAM188A	169	262	255	227	487	603
PEG3_13655_CATTCATAGAGCATCCCTCG	PEG3	162	208	371	276	346	567
HIGD2A_64330_AGGGGACCTCCGGAATCACA	HIGD2A	305	435	400	445	325	460
ADAM7_22893_AAAGATCCTTAAAACACGGA	ADAM7	345	649	575	681	807	1259
FANCE_6037_AAGAAGCTGTAGCTCAACTG	FANCE	129	164	122	107	112	73
LOC101927322_76337_TTGATGACGGAGATTGCGGG	LOC101927322	159	210	517	493	292	314
ANP32A_21319_GGGTCCGAATGACTTACCAG	ANP32A	111	206	320	351	273	294
WFDC8_55346_TCTTTCTTGCAGACAAACCA	WFDC8	340	605	384	551	332	526
PGAP1_50664_ATAAAGATACAACTCATATG	PGAP1	253	460	331	286	460	529
DVL2_5188_GGGACATTGTGCACAAGCCT	DVL2	330	481	260	341	234	288
DPYSL2_5014_CTTTGAAAGCCATGTACACG	DPYSL2	171	350	260	279	274	236
SMIM12_57002_AGGAGCATAGGTACGAACCA	SMIM12	220	305	194	343	218	260
CHID1_48605_GAGAACCTTGGTCCACGTCG	CHID1	161	206	227	259	168	185
ZBTB22_24385_ACGGACATCACTTATGCTGA	ZBTB22	510	755	685	814	711	928
PRMT2_8853_ACCCCACCACCAATCTGCAG	PRMT2	331	501	295	320	118	353
RSPH3_52553_TATGACAGAAGGGTAATTCG	RSPH3	250	284	216	251	278	387
ZNF721_64248_CCTATGTACATAAAGGATTG	ZNF721	548	853	718	612	542	864
PCDH11Y_52066_TCATAAGAATAGTTGTAAGG	PCDH11Y	305	438	349	412	642	607
PCNXL3_72141_AGAGGCGAAATGCAGCGCAG	PCNXL3	307	380	186	231	128	185
HRH4_46779_CCCATTCGAACAGCGTGTGA	HRH4	221	259	281	205	277	515
NECAP1_34245_CAAGGAGACATTAAAGTCGA	NECAP1	71	106	98	105	116	147
FUCA1_6628_TTGACGACAAAGCATCACGA	FUCA1	449	633	438	499	593	701
ALDH4A1_22589_GCTCACCACGCTCTCCACGT	ALDH4A1	201	246	233	363	67	168
RTN4R_48391_CAAACAGATAGAGTGTCATG	RTN4R	144	173	233	97	147	275
SPDYE3_73085_AGCCAAGGGACCTACGCGGG	SPDYE3	238	377	321	313	212	441
PSORS1C2_64203_TACAGGCATCTCAGGCAGCG	PSORS1C2	134	297	159	267	299	442
PPARD_14494_GCACCACAGTGGAGACCGTG	PPARD	757	1110	1004	949	1043	1116
HTATIP2_28463_GCTGGCGCCCAAAATAAAGA	HTATIP2	87	152	157	126	213	321
MMP10_11612_GGACAGAAGATGCATCAGGT	MMP10	315	537	414	382	275	459
ITCH_52446_TCCCGAACATAGGCTATCTG	ITCH	311	449	359	453	389	556
FKBP11_38429_GTCTTCTCGACATGTGTGTG	FKBP11	453	624	853	750	735	1095
LAMP1_10495_GTGAACTACGACACCAAGAG	LAMP1	426	607	806	737	1444	1954
MECOM_5874_ACTGCCTGATCAGAGAACTT	MECOM	259	405	529	499	452	521
SPAG8_34747_ACCAGGTTTCTGAACCCTGG	SPAG8	464	726	552	590	368	607
FBXO39_63543_TCTTACTCAGACAAGACAGG	FBXO39	341	452	408	515	676	788
PEX11B_23015_GGCGAATCTCATAAGCATCA	PEX11B	224	397	388	517	464	665
DLEC1_26508_CCTCGGCTGAGTACAAGTTG	DLEC1	162	184	211	214	83	63
C1orf52_62032_TCAGTGGTGTAGGTCTCAGG	C1orf52	109	197	145	183	199	240
RPS6KA6_36035_CCTGAAGTAGTAAATAGGAG	RPS6KA6	70	118	104	103	99	193
FAM175A_52988_CCTCAACACGGACTCGGACA	FAM175A	735	1058	1135	1184	1141	1629
BCAS4_42925_GTCCACGAGCAGCATCAGGA	BCAS4	294	367	225	248	235	404
PREPL_25278_GATATACGTCATGACAGCGA	PREPL	480	795	508	565	444	762
AGGF1_41594_TTTCTGTTCTATCGGTACCA	AGGF1	135	151	124	130	201	314
C10orf88_50580_CACACACTGCCTTTCGCCAA	C10orf88	281	388	268	220	182	205
HSPB8_35008_AGGTCGGGCATGGTGCCCCG	HSPB8	208	307	200	451	224	493
SLC22A9_57137_CATTCCCAATGTAATTCCCA	SLC22A9	246	269	329	482	621	611
LIMD1_23555_TGTGATGTCCAAACCCAATG	LIMD1	260	382	287	299	266	370
SHKBP1_56353_AACGGCTCCATTTACTACGT	SHKBP1	488	606	466	520	537	668
AEBP2_58403_GCGGCGCTGCTGCTGAACGG	AEBP2	151	200	123	144	150	187
MBOAT4_73644_TCGAGTGCATCTATGTCGTG	MBOAT4	289	483	312	542	407	560
CR2_3841_GCACTTCCTATGATCCACAA	CR2	301	338	395	623	413	690
G6PC_6697_ACAGGGAACTGCTTTATCAG	G6PC	175	245	137	175	317	387
SPAM1_18043_CTTGATCAGTAAAAACTATG	SPAM1	355	476	466	603	697	928
MMD2_65926_CATCGTCCGACAGGAAGTAG	MMD2	333	604	480	494	361	529
EDEM2_43214_GAGCCGGTCAGATATCGGGC	EDEM2	163	256	173	157	77	182
SERPINB3_16854_GGCCTGTACATCCTCCAGCG	SERPINB3	138	175	108	123	164	200
STAM_21192_TGGAAAGGTGAAACCCATCA	STAM	127	144	211	262	148	248
RASA4_27192_TGTAGCGCACTCGGACGAAG	RASA4	301	564	511	564	734	1142
MT2A_11839_GGTGACTCCTGCACCTGCGC	MT2A	136	253	218	203	336	348
MME_11584_TCTCGGCATCCATCCAAGTG	MME	5	0	0	0	0	0
Non-Targeting-Control_77357_TGCCTCTCCCTTACCCGGAC	Non-Targeting-Control	564	827	1021	1158	830	1033
OR10AD1_58360_TGATCGGGACATAGTTAAGT	OR10AD1	473	617	814	806	1087	1025
MYH4_12033_AAATGCGAAGTCATATGGGT	MYH4	250	445	541	493	515	679
ADSSL1_58495_CCTCAAACAAGCCTGGCAAG	ADSSL1	309	394	404	403	327	416
AMOT_62921_AGCCATGAGAAACAAGCTAG	AMOT	229	318	292	260	190	227
TDRD7_32780_CAACCACCTTCACTAGATCA	TDRD7	525	779	765	666	659	1074
CD164L2_71118_CCGCCGGCCAGATATTCAGG	CD164L2	190	231	158	128	94	198
LOXHD1_58935_CTACCTAACCATCTACGGCG	LOXHD1	145	312	223	274	217	338
FEZF2_41500_GACGGCACCTCGTAGCCTAG	FEZF2	275	358	368	387	297	345
ABCC2_3481_CAGAATTCATCACAAACGCA	ABCC2	203	365	339	381	369	568
HSD3B2_8876_GGCAGGTACCCAGCTACTGT	HSD3B2	193	288	196	217	216	228
Non-Targeting-Control_76653_ATCTACAATCCAGCCCTCTA	Non-Targeting-Control	949	1387	1272	1794	1421	1961
DNAJC24_58265_AAAGAGAGTATGACCTGCAG	DNAJC24	183	317	219	303	129	181
ZNF260_68912_TGGAAAAGCCTTCAGCCAGA	ZNF260	264	430	344	461	389	656
ENO2_5594_GCCATCACGATAAAACTCTG	ENO2	293	518	499	478	332	540
KIR2DL4_10185_CAGAGTGTGTGGGCACACGT	KIR2DL4	530	792	793	871	717	814
Non-Targeting-Control_76456_AAAGCGACGTAGGCATACTT	Non-Targeting-Control	775	1225	1199	1201	970	1639
CCND2_2492_TGAAGGTCTGAGCATGCTTG	CCND2	382	539	406	495	396	523
PRRG2_15030_GATTCCAAGAGCCAACCACT	PRRG2	334	478	347	494	351	474
ZXDA_20916_TGCAGTCGCACGATAAACTG	ZXDA	254	406	240	334	358	651
PNO1_44519_ACAGACTTGTAAAGAAACCA	PNO1	142	222	80	97	12	24
PTH2_56921_CCAGGTGTCCAGGAGCCCTC	PTH2	110	178	80	105	46	82
BTN3A1_30173_CCTTCTTCAGGAGCGCCCAG	BTN3A1	502	1016	975	791	992	1188
DIS3_31143_ATTTGTAGTGTAGACCCACC	DIS3	250	378	261	236	206	289
CA3_2101_AAGTATCATCAAATACAACT	CA3	285	383	278	274	355	373
PRL_14961_CAGGATAAACGGTATACCCA	PRL	199	328	280	425	409	381
RPAP2_50211_AATTCCCAAAACTCCAGTAT	RPAP2	84	161	64	83	84	119
ZNF432_25546_ACAATAAGATTACTCTTCCT	ZNF432	195	352	155	271	175	200
GSTO2_58125_ATTCATAGATCAGTTGACAT	GSTO2	647	1077	719	1056	916	1208
CDHR2_40682_TGTGAACATTCTCTGCACCA	CDHR2	443	696	498	651	609	841
MAMLD1_26817_AATCGAATAGCTGATCCCTG	MAMLD1	455	732	437	484	554	484
SFMBT2_46307_ACACTGAATCCTATGACCAG	SFMBT2	235	387	203	419	245	354
IER3IP1_37884_GATGGCGTTGACGCAGAGCA	IER3IP1	599	880	786	666	779	826
TSLP_55037_TCTTCATCTTACAACTTGTA	TSLP	207	295	359	277	190	318
UTF1_21911_TCCAGGTGGGGTCCGCGTCG	UTF1	77	145	147	227	111	118
EMP1_5551_ATACTCACAGCACACCAGTG	EMP1	1035	1537	1651	1833	1770	2333
SRPX2_35923_ATGGCGGTTATGATCGCCAG	SRPX2	180	262	193	250	232	441
PYDC1_67039_GCTGGAGAACCTGACACCGG	PYDC1	77	154	41	62	87	77
ABHD8_49301_GTACCCAGACCTAGTGCACA	ABHD8	409	581	520	702	413	637
OR2AG2_68800_GAGCTTATAATATACGTGAC	OR2AG2	211	334	197	284	221	254
ICAM3_9101_ACACGTCGACTCACTGTACA	ICAM3	781	1258	1449	1393	1023	1593
TMEM51_41540_CAGCATCCCCAGGCCGATGG	TMEM51	213	372	496	371	331	582
GLYATL3_71382_GAGGCAATGAACAATGTCTC	GLYATL3	211	351	348	399	275	274
PCDHA1_44052_CCAATAGTGCCACCCACTCG	PCDHA1	244	356	422	456	241	401
SLC4A1_17485_CAACGGTCTAGAGTACATCG	SLC4A1	255	445	299	431	375	467
METTL7A_33872_CCAGGAGCGGATTCTCCGCG	METTL7A	229	352	368	293	241	336
TAS2R42_70110_GAAATAGAAAATGCTTAGGC	TAS2R42	227	312	343	479	327	462
RFX2_16067_GGGAGCCTATCTCATCCACG	RFX2	410	669	618	630	369	721
RGMA_44719_AGCGGTCGGTGAAAGTCCTG	RGMA	157	155	144	125	55	129
ADCY9_306_GCTACCACGTCACTGCATCG	ADCY9	240	381	256	257	289	268
LMOD3_44117_TCTGAATCATTCCCACGGGA	LMOD3	251	369	452	543	340	432
KIAA0922_32193_CCTAAGTCTTGTAACCGCAG	KIAA0922	273	459	584	521	557	769
DPH6_55264_CTTATGGTTCGGCGATAGAG	DPH6	303	354	220	153	39	87
KLRC3_10233_AATGCTTCTCTGAATCATCA	KLRC3	472	777	833	1009	1146	1605
OFD1_22057_AAAACATAAAAGCATAACTG	OFD1	204	393	283	355	371	543
Non-Targeting-Control_76465_AACGCTGTCGTACGTGTATA	Non-Targeting-Control	834	1350	1360	1655	1322	2112
UBC_19820_TGGTAAGACCATCACTCTCG	UBC	455	685	616	724	683	955
BBS10_49801_ATTGGAAAAATTGTTCTCGG	BBS10	273	495	413	469	439	738
CDKN2AIP_42757_GGCAGCTTCATCCGTGCTAG	CDKN2AIP	379	500	452	375	299	489
KLHL36_49939_GGACGCCAAGAGCGAGCAGT	KLHL36	343	428	292	290	229	263
MAGEA10_11031_GGGCTCCAGCAGCCAAAAGG	MAGEA10	411	663	394	545	590	707
KMT2B_25871_GGAGCCACATCTGCTAGGCG	KMT2B	520	728	1141	996	972	1332
KIAA1429_34210_TGTCGTGATCAGGTTCACTG	KIAA1429	69	144	90	45	46	228
SH2B2_28634_CCTCAATGATGGCTGACAGT	SH2B2	231	312	438	490	454	675
HTR1D_9021_AAGCGCTTCCCATAGAGTGA	HTR1D	135	219	141	281	313	322
ATPAF2_55926_CAATGATGTGTTGCACAATG	ATPAF2	433	797	492	528	298	371
FOXI1_6396_TCGCCGCCCCCCTCGAAGGA	FOXI1	390	580	520	713	740	1075
P3H3_28409_AGTTGTAGGGCTCCCGACGG	P3H3	264	484	424	548	639	943
CHST9_52191_AAGTTGATTGAAAAACGTCA	CHST9	254	404	166	276	370	490
TMPRSS11B_60089_GCAATCTTGGGAGTAACCAT	TMPRSS11B	522	849	692	892	408	752
NBPF14_33849_GTTCAAGGAGGAGAAGCTTG	NBPF14	420	560	389	491	402	835
PRCC_14720_TCTGGAGGGCTTAGTATCAG	PRCC	116	160	107	150	466	341
C6orf226_73058_CGCCAGGGTAACCGAAGCTG	C6orf226	263	412	266	285	196	166
CFH_8297_ACATCAGGATCAATTACATG	CFH	389	606	537	560	970	1232
CACFD1_30098_CTGGCTGTGTCGCCTGTCTG	CACFD1	159	207	172	162	244	355
TEC_18958_CATGATCTCAGATTAGAGAG	TEC	85	107	128	167	128	197
STK17A_24346_CTTCTCTGTCTGCAACACAC	STK17A	266	391	353	445	555	782
DDX52_29972_TCAGTGTGTCCATTGGAGCA	DDX52	261	511	181	178	45	53
TIMM10B_35102_TCAGCTGCGTGACTTCCTGT	TIMM10B	357	486	514	649	471	573
LRRK1_49688_CTGATGAAGATGATCATCGT	LRRK1	400	592	462	321	288	378
LPAR6_27210_CAGAATGCTTCCGTACATGT	LPAR6	374	608	802	885	1105	1364
CYP27B1_4457_CCACGCAGCTCAGAGGCACG	CYP27B1	309	465	528	437	394	457
KIAA0586_25970_ATGCTGTCAATATCTACACT	KIAA0586	290	525	632	549	554	683
CALU_2248_TGATGGTTAGAGATGAGCGG	CALU	353	499	568	485	694	683
UCN_19915_CAGACTCGGGTCCTGGACCC	UCN	145	217	304	373	320	417
IFITM10_72587_CCCTTGGGCGAACCTGCCGG	IFITM10	75	140	82	96	65	136
PTPRK_15499_GATGATCCTAACCAATCCAG	PTPRK	188	314	182	183	200	270
PTCHD3_70251_GTCCAATGTCTATTCAAAAG	PTCHD3	326	471	545	486	622	871
NEUROD6_47242_CTGAGCTCACCACTCCCCCA	NEUROD6	195	346	366	269	370	546
IL1RL1_24089_GGCACACCGTAAGACTAAGT	IL1RL1	460	613	666	720	690	1125
NLGN4X_45653_CGTCATGGTCTATATCCATG	NLGN4X	203	384	312	379	431	846
OR9Q2_65462_CAGAAGGTAGCAGTCGATGG	OR9Q2	363	683	505	544	430	676
LDOC1L_53207_AGTCAGTCGAGACACAAGGA	LDOC1L	687	1035	1298	1392	1838	2181
SMIM8_45134_GGTAACTCTTTCACTTTGCG	SMIM8	468	730	856	883	1042	1611
ITPRIPL1_62402_CCAGTGACCAGTTAGTGCTG	ITPRIPL1	255	478	371	318	281	406
C14orf180_72190_CGGCCGGCTCCGTTTCAGGA	C14orf180	232	384	286	335	354	433
STK33_48516_CCTCACAAAGCTCCATCACA	STK33	192	312	287	441	643	679
ANO1_41585_GGCCACGGGTCTCATTAATG	ANO1	88	99	103	166	168	266
HBP1_35331_ACTTACCGTAGAGTGTAAGC	HBP1	152	232	87	132	126	184
ARMC1_41749_CAGACCTTACCGTATCATCA	ARMC1	584	793	701	757	902	1290
CORO6_54554_TTCCGTAATGTTGCGCATGG	CORO6	417	611	499	638	730	909
OR2D2_58281_ATGCTAAGATCAATAGTGCA	OR2D2	289	550	474	674	609	719
REG1B_15992_GAACATGAATTCAGGCAACC	REG1B	452	789	558	816	994	1268
NAAA_35723_CCCGATGACTTGCGCCATCG	NAAA	368	690	581	580	454	792
SELO_52318_TGTCGGTGTTGAGCACGCCG	SELO	214	272	217	251	195	176
IL34_61587_GCACCGACTCAGTGGCACTG	IL34	147	208	178	234	298	205
OCRL_12993_ATGACTCTAAAACAGACCGG	OCRL	284	388	273	340	286	301
ZNF557_49132_GAATTCTCAAGTGCGGTCTG	ZNF557	191	352	188	304	184	253
CDH1_2832_TGAACCACCAGGGTATACGT	CDH1	371	495	452	559	531	728
CYP2F1_4391_AGGTTTCCCAGGATTGAGAG	CYP2F1	472	920	938	963	1037	1081
L1CAM_10435_GAGTAGCCGATAGTGACCTG	L1CAM	160	281	288	377	324	344
Non-Targeting-Control_77364_TGGAAATCGACTGTGCGCTT	Non-Targeting-Control	640	986	1388	1242	1641	1639
OR6C68_72626_CACATAGCGATCATATGACA	OR6C68	185	332	262	370	273	358
MOSPD1_44108_AGTAAAGCCTCAGTGTTGTG	MOSPD1	497	926	961	861	1019	1212
OTOA_61535_CTGCATCCGACAAAGAACCC	OTOA	100	133	108	149	49	164
ALDH1L1_29290_TTGCTCCCCACAGATCAACT	ALDH1L1	179	301	282	332	396	411
MRPS24_48289_TTACGCGTACTCGGGCCGCC	MRPS24	333	632	463	485	327	465
OR52E8_71603_CCAGTGGAACAACCATGTAC	OR52E8	421	680	428	506	525	563
ANGPTL5_66361_CTGATTAGATAAATAATCCA	ANGPTL5	73	98	112	50	100	303
ENGASE_48011_AGGCCGATTCGACACAGACA	ENGASE	181	275	248	294	398	434
CLCC1_31898_TGTGTGCCAAAAAGATGGAC	CLCC1	53	114	16	34	17	34
MS4A2_6133_ACTGTCAGCCATGTATGCAG	MS4A2	725	1041	1207	1383	1424	2358
TGFBR1_19103_GTTGTGTATAACTTTGTCTG	TGFBR1	120	225	108	121	63	63
C12orf57_56976_TTGAGCGCTGAGCAAGCAAA	C12orf57	560	926	940	1020	2020	2431
COL6A6_59996_TGGTCACACCCTCCCGTCGG	COL6A6	173	287	323	309	491	711
ELMO3_49883_CCTGGCAAAGATCATGTCCG	ELMO3	405	791	543	751	539	842
MYOM2_24088_TTCCCGAAACACCAAGACGT	MYOM2	102	172	101	165	77	149
AMDHD2_37504_GAGGATCTGTGGGTGCGCGG	AMDHD2	395	575	531	554	337	540
CCDC50_62632_CAGACCAACCAGGGTCAAGG	CCDC50	203	362	298	347	326	410
ARPC1B_26985_AGTAACCGTATTGTGACCTG	ARPC1B	130	215	242	304	99	151
A3GALT2_59379_AGAACATGAAGTGCGCCTCG	A3GALT2	448	705	592	561	534	766
FCRL3_57471_CTAGATTCACATTAGACACA	FCRL3	175	268	265	308	198	194
RNASEK_72930_AAGCGGGCTCGGAAAGCGGT	RNASEK	536	868	878	938	615	1148
HTR2A_9034_GATTCTGGATGGCGACGTAG	HTR2A	278	424	358	401	345	357
NMB_12652_TGGTCCCTCAGGGAGGTGTG	NMB	282	405	306	346	319	455
C9orf66_63089_AACAGGTAAGACGCCCCCCG	C9orf66	680	1200	1125	1238	1677	2137
MAGI2_26229_AATGGAGTAGTAGTAACACC	MAGI2	391	588	639	536	696	739
ANO2_44977_GGCTGGACTGGAGCTTGAGA	ANO2	252	368	365	314	329	479
CD2AP_33299_AGTAAATTACTGGCTTTGGT	CD2AP	164	236	257	272	203	475
ZNF580_37994_GGTCCGAGTGCGACACGCGG	ZNF580	86	79	35	68	4	21
CLCA1_3340_TATAAGTGGGTGCTTTAACG	CLCA1	109	143	142	155	191	247
CD177_45060_ACGTTGATGCTCATTGAGAG	CD177	641	1118	1075	953	950	1402
ATP10A_45264_CGATGTGGCATAGCCCGTCG	ATP10A	261	362	267	264	577	683
RNF222_73870_AATGTGACGTAGCGGCAGAT	RNF222	468	740	789	819	683	1001
SEMG1_17141_AAATCACAACGACATCTAGG	SEMG1	715	1099	735	855	896	1152
LOC400863_72295_GTTGCTGAGACAACCACAGG	LOC400863	274	382	293	477	486	672
OR4F4_35243_ATGGTGATCCTCATAGCCAT	OR4F4	78	92	55	121	39	70
SPATA31D4_71468_TAACAGTCGACGAAAGAGGG	SPATA31D4	457	620	573	556	578	552
FBXL7_32033_CAGCATGAGACACACGTTGG	FBXL7	491	791	755	1023	707	1080
NLRP3_57129_ACTATGGCAAATTCGAAAAG	NLRP3	111	199	191	297	313	268
PARP9_52353_TTACCGTCTGCCATTCAATG	PARP9	241	378	323	327	384	542
CFAP69_50136_CTGGTACAGTGTTATCAGAA	CFAP69	206	367	344	360	411	643
TMEM141_54725_CCAGTCACACGCCTTCATGA	TMEM141	263	419	267	434	177	291
PLIN4_74893_GATCGTTCTAACTGGTACCA	PLIN4	551	857	733	691	929	1093
ZNF649_48481_CCCACGTGTGTAGCTTGTGT	ZNF649	123	134	104	50	33	162
ARR3_1184_TTAAGTACTCAGGATCAACC	ARR3	504	869	731	775	656	887
HPSE_29327_CCACCAAACCTCAGGTACGC	HPSE	276	405	391	450	578	721
SLC22A2_17706_CAGTTACAGAATTTGTTGGG	SLC22A2	165	294	233	189	162	188
NFIA_12498_CCAATAAAATTACCTCGTAG	NFIA	154	305	170	145	107	181
PAM_13296_GTTCAGAACCATACCACCAG	PAM	207	268	222	403	303	583
DIS3L2_59710_GGTCGTGAAACTGCTTCCCG	DIS3L2	93	128	101	65	38	64
ATP5D_1417_CAACAACTGCACCGAAGAGT	ATP5D	268	489	212	301	104	119
UQCRC2_20025_GAAATGTACTTACGAGTCTG	UQCRC2	587	969	790	716	728	792
SUPT3H_22020_TTCCAAATTTCGAGACTGGT	SUPT3H	205	319	203	308	257	383
ATG4C_54544_CAGCTTTGACAACAGACTGT	ATG4C	293	400	369	326	296	343
PKMYT1_23827_GGGAGAATCCAGGTTCTGCG	PKMYT1	274	412	360	452	397	493
NGEF_33714_GTAGGTCTGATTGCTGACGT	NGEF	154	256	211	165	137	102
LDHA_10555_CCGATTCCGTTACCTAATGG	LDHA	341	559	421	659	528	697
Non-Targeting-Control_76954_CTTCCTGCGTGGCTTTAAAC	Non-Targeting-Control	437	644	584	551	559	703
RPS4Y1_16501_AGTGAAGGGAATCCCTCACC	RPS4Y1	279	392	409	456	674	693
LAMP5_33609_GCCGATATCGCATTGACCCG	LAMP5	196	281	188	185	90	200
RAMP3_27573_CCAGTAGCAGCCCACGACAT	RAMP3	204	382	350	306	241	349
YTHDF2_38774_TGGGTTCGGTCATAATGGGG	YTHDF2	160	310	396	432	122	334
PIP4K2C_50100_CATCAATGCCAAATCGATCA	PIP4K2C	433	617	535	577	757	895
METTL5_36407_AATTACTGTATCGAATGACT	METTL5	449	673	692	792	668	809
SYN1_18567_GTCACCAATGAGCGGCATGG	SYN1	321	458	435	435	349	791
CSRP2BP_45346_TTCTGAAAGCAAGCTAGGTG	CSRP2BP	211	322	245	337	278	323
CST9L_59607_CTGTGATGAACACAATGTCA	CST9L	377	495	450	379	398	538
PLA2G4B_75508_ATCACAAGCTCTCAGATCAA	PLA2G4B	318	492	411	463	578	579
USP17L7_72009_ACACGTTTGAGAGTCCTCCC	USP17L7	468	761	537	574	405	657
PDE2A_13503_GCCGCGGTAGAAAAGCGGAT	PDE2A	43	73	42	46	23	84
DAG1_4488_TCTTCTAGGTATCAGCGGCA	DAG1	251	508	364	471	435	652
ZNF98_61972_GAGATGGTAACTGAACCCCC	ZNF98	255	388	198	245	189	196
PRDM16_47243_AGGACGTCAACACCACCACG	PRDM16	145	288	343	276	188	295
ARSH_69848_TGGAGTATGTACGTGCAGGA	ARSH	616	1161	781	882	815	1333
FAM179B_31776_GCAAAATTAAAGCTTTCTCA	FAM179B	250	473	347	408	464	694
LOC388282_70957_AATCCCCGCAACAACATGTG	LOC388282	578	903	765	757	456	670
RBSN_47463_GAGTGCGCACTTCATCCATG	RBSN	192	341	448	532	545	528
HIST1H4E_21766_GCGACGAGCAAGGCGCCGGA	HIST1H4E	23	30	11	6	4	5
ABLIM2_53627_AGGTCGGAGTGTAGCGCCCG	ABLIM2	363	471	483	442	301	458
SNX30_72476_TCAGTCAAGCACGTCACTGG	SNX30	299	425	305	475	254	268
TANK_26724_TGGAGTTCAGAGACAACCCA	TANK	184	218	157	256	256	416
LCE2D_70086_ACTTGGGAGGACATTTGGGA	LCE2D	390	690	780	624	644	943
ERMN_45552_GTTACATTCTAAACATGATG	ERMN	122	198	99	99	61	89
SP2_18016_TTGATAGGGACAAGTTTCCG	SP2	175	228	154	180	95	170
HMOX1_8523_GGCCCCCAGACAGGTCACCC	HMOX1	367	469	424	649	407	521
PAPOLA_29529_TAAGATGGTACCTATCACTG	PAPOLA	156	229	414	352	182	323
FAM25G_75474_GTCCTCACTGGCTCCCTCGG	FAM25G	70	67	29	19	5	2
PCED1B_55869_AACCTGGCCCGAGAGTCGAA	PCED1B	636	1048	909	1001	902	1469
TMEM140_42184_GACCTGCCCAACCTGAGAAT	TMEM140	138	185	109	222	164	226
ATP1B1_1350_CTTGGGATCATTAGGACGAA	ATP1B1	348	495	454	515	565	570
OR2L2_34828_CTGAATCCCACATCCAGTGA	OR2L2	158	184	130	151	49	111
R3HCC1L_35946_GCATGTATGATGGACACTAC	R3HCC1L	398	591	534	480	464	587
KIAA1919_55982_GATGGAAGTCAGACTCTGTG	KIAA1919	408	605	465	560	515	795
C19orf67_74093_GATGGGGGGTATGCTTCTCG	C19orf67	121	175	74	149	73	77
OVOL1_13154_CTGGAGCGAGCTCCCCGACG	OVOL1	227	327	223	299	293	439
ELAVL3_5493_ACCTCTACCAGTCATCCGCC	ELAVL3	598	751	751	887	605	720
CDK5_2910_CCTTTACAATCTCAGGATCG	CDK5	258	407	343	714	993	807
GNG4_7364_GAGCTTCACAGTAGGCCAGG	GNG4	406	572	625	717	721	1084
LCN10_72783_GGTGCAGGAGTGGTACCCCA	LCN10	180	222	292	241	232	318
KDM4B_31514_TGAGTGACCCGGACGCCTTG	KDM4B	118	155	121	93	58	101
ZNF117_38582_GTTGAGTGTAAACAGCACAA	ZNF117	286	422	362	430	380	526
OGN_13022_GGTGGTGCTGGCTTTATCAG	OGN	213	410	332	358	368	574
BLCAP_29495_ACCAAGGCACAAATTGTGCA	BLCAP	652	992	962	980	1002	1546
MEX3C_38497_GCCACCTTCAAAGCTTACAT	MEX3C	462	519	579	688	824	1127
UBE2L6_24293_AGCGTGCCACACCAGGACAT	UBE2L6	584	850	651	654	767	648
RCE1_26646_CCTCCGTAGGGACCATCCCG	RCE1	382	611	267	258	113	86
DUSP18_62302_GAGTTAGGGGAGTCAGCCAC	DUSP18	100	241	122	114	127	59
DLX4_4833_ACTGCGTGTGCTGGAAACGC	DLX4	281	365	293	454	523	826
SERPINE3_74183_CATGATGCACCAAACGACCG	SERPINE3	437	563	723	653	548	660
TRIAP1_38884_ACTGCTGGTAGCGCTTGAAG	TRIAP1	55	93	25	17	3	0
PAFAH1B1_13245_ACACAGAGAATGGGTACGTA	PAFAH1B1	76	106	55	30	41	58
CCDC170_50749_GTTAAACCACTATCGGAATG	CCDC170	178	232	316	305	274	341
FANCC_6029_GCAAGACACCTGTCTTCACG	FANCC	148	258	196	151	158	245
PMM1_14259_CCCATAGAAAATTGACCCTG	PMM1	177	255	251	264	698	683
MUC17_60789_AGGCATACTTGCTAACGGAG	MUC17	383	562	654	813	532	1272
CXCL6_17041_AGCCCGAAGGACCCGGGACA	CXCL6	673	981	1056	1275	1404	1826
TMEM245_33498_CCGTAGTCGACGAAGCAGAG	TMEM245	194	301	282	335	465	845
CBX8_45351_CTCTATGGCCCCAAAAAGCG	CBX8	213	308	480	430	634	547
CDK14_13779_CCAACGAAGTGGTTACCTTG	CDK14	465	726	720	762	473	547
TBC1D3C_72735_GGAATGCCCATGAACATCCG	TBC1D3C	90	117	48	37	32	31
KLHL9_43776_GATGTGCATTAAGCTTCATG	KLHL9	214	327	385	292	680	1189
GOT1L1_60473_ACTGCAAGTTGACACCAAGT	GOT1L1	397	543	667	615	361	639
KCNK9_38438_GCAGAAGAAGCCGCTCTACG	KCNK9	425	657	729	735	746	763
RAP2A_15820_GGTTGACGAGGCTGTAGACG	RAP2A	437	777	553	555	626	819
PRSS21_29611_ACCTTAGTGATCCCTCCGGG	PRSS21	432	553	482	631	496	676
SGK1_17256_GGCATGGTGGCAATTCTCAT	SGK1	129	294	224	241	461	498
LTB4R2_44247_GAGCAGCAGCACCGCGCCGT	LTB4R2	378	584	550	678	397	627
TMED3_32776_GCTATGTAGAGGACCCCCAG	TMED3	170	241	258	247	238	561
KIF26B_41515_AGTTCTCGCACCAGACGCCG	KIF26B	277	355	354	456	317	458
NRF1_12851_CGACGGAATTCCAGTCTCTG	NRF1	336	519	399	461	361	437
POLR3F_28697_ACTAGTATATCAAATCATAG	POLR3F	82	129	27	20	29	26
DNM3_34459_AAACTGTTGCCTCTTCGCAG	DNM3	161	266	223	223	150	257
PODXL_14326_GTCATGTCCCGAGCTTGTTG	PODXL	312	560	512	393	458	787
CHCHD2_37946_CGATGGTCTCACCTGGCCGG	CHCHD2	259	443	568	454	751	972
SYCE1L_75332_AGAGAAAGTGCACCTAGAGG	SYCE1L	411	537	284	375	293	449
KLRD1_10238_CCAACGTAGACATCAACGAA	KLRD1	180	294	193	262	266	280
MKNK2_7645_ATCTTGTATATCCTACTCAG	MKNK2	177	257	244	251	265	294
TAF1L_60596_TCCTGGGCCTAACTCCAGAA	TAF1L	94	166	123	217	153	126
PCDH20_48221_GTGTATGGGAATGCTACAGT	PCDH20	213	315	283	272	314	231
PTPRT_30181_GTCTGGTGTGTCCAACTACG	PTPRT	155	281	233	209	110	245
SOS1_17964_CTTACGTACCATATGTACGC	SOS1	200	344	162	180	80	105
ETNK1_42541_TCTTCATCTGCAAATCCTGT	ETNK1	409	605	458	520	218	297
CUL2_21984_GAGCAGCATTCGGATAAGGA	CUL2	60	107	75	110	83	44
SRSF4_17201_ACAAGGGACGCAAAAATGAA	SRSF4	475	719	761	820	923	1357
RTTN_34072_AGGTAACCCCACATGGACCA	RTTN	499	790	443	577	330	499
PHF20_38188_AGAACCACTCATCATAACGA	PHF20	334	514	525	532	587	870
TIGD3_65604_TGGAAACGCCGAAACAACGT	TIGD3	384	458	418	556	393	437
C17orf51_68889_ACGAAGTTAAGTAATTTCCA	C17orf51	326	529	461	516	669	790
DDX4_40124_GATAATACATCCACAATGGG	DDX4	111	141	121	107	81	87
EIF4G2_5461_AATGCAAATGAGGCTGTCAA	EIF4G2	257	349	328	327	259	311
FOXJ1_6405_CCACGTCGTCGTGCACGTCG	FOXJ1	83	98	51	30	31	30
TMEM204_49524_CCAGGTACTTACTCGCCAGT	TMEM204	421	568	567	549	457	761
MFSD6_40738_TTCTGTCACAATCGTAGACA	MFSD6	393	674	683	436	633	721
NR2C2AP_59145_CAGTGCTGAATCGCAACACT	NR2C2AP	130	167	234	318	406	705
Non-Targeting-Control_77131_GGGCCCGCATAGGATATCGC	Non-Targeting-Control	372	594	580	580	540	879
CD3E_2557_CAACACAATGATAAAAACAT	CD3E	278	405	295	325	270	491
ZFP41_68364_TCGTCTTCAGGACTCAGGCA	ZFP41	427	755	504	696	435	645
FAM161A_52982_TGACTAAATCATGGTAAAGG	FAM161A	331	461	303	432	354	423
ENOX1_41469_TGGTATCATTGGGTTAATGG	ENOX1	161	224	158	234	180	117
LIN28B_71390_CTGTTACCCGTATTGACTCA	LIN28B	382	642	656	855	591	960
OSGEPL1_47495_AAGTCTTTGGACATAGCACC	OSGEPL1	267	385	421	349	588	852
MADCAM1_21360_TCTACTGCCAGGCCACGATG	MADCAM1	370	526	487	510	504	496
NLN_45606_TCTATTTGGACCTCTATCCA	NLN	423	717	663	875	557	1173
STX6_27433_AAAGCAGTCAACACTGCCCA	STX6	272	402	390	412	315	495
DIRAS3_23788_GAAGGCGCGGAGGATAAGCA	DIRAS3	631	904	1004	875	919	1035
EHD2_37139_ATGATGTAAGCGTGAACCTG	EHD2	431	709	572	604	514	639
PRKACB_14784_TGTGAAAACATTTCACCCCC	PRKACB	208	335	313	311	390	351
PRDM5_30144_GAACGGTCTCTCCTCAGAGT	PRDM5	422	616	581	594	1136	1010
ZNF891_76302_AAAACAGCATAAGATTCCAG	ZNF891	523	664	828	945	1108	1341
MSANTD4_53593_TGAACCAACCAGCTTAATGT	MSANTD4	209	265	119	165	94	92
ISG15_25433_ATCCTGGTGAGGAATAACAA	ISG15	174	253	123	243	144	272
DGCR14_21425_AGCCACATTTGAAACCCCTG	DGCR14	173	312	294	378	589	939
OR51B2_49173_CATAGGATGCCCATTACAGT	OR51B2	394	583	456	437	477	716
ABCG4_47462_TGGAGCTGTCCTATTCCGTG	ABCG4	467	815	696	813	691	1080
LRRIQ3_59321_AAAAAGACATACGATTGGAG	LRRIQ3	238	382	303	359	341	557
CWC15_38893_CAAAACATACATCTGTTAGA	CWC15	317	478	319	324	461	655
SCRT2_55043_ACGTAGGCCTTGCCGCACGT	SCRT2	661	874	651	892	844	1195
TMEM105_67679_TCAGGGCAGGAAATGTGATC	TMEM105	234	307	317	304	177	426
MBL2_11181_AGCTACAGGCAATCACTGCA	MBL2	767	1100	839	843	636	1064
GPR32_7594_GTGGATGACTGTCTTCCGTA	GPR32	289	415	361	467	222	396
ITIH5_51320_GCTCGGAGATCATCATTGCG	ITIH5	165	258	176	191	169	101
C1orf198_54369_GCGAGAAGTACGGGCCCGAG	C1orf198	350	635	765	779	762	1024
LDOC1L_53208_AGTCCCGTTTGAAGTAATTG	LDOC1L	523	831	675	800	880	1149
PRB4_14716_TCAGCTGAGAGTTCAAGTGA	PRB4	169	276	175	198	158	107
Non-Targeting-Control_77149_GGTCCCTCTGGCTGGGTTAA	Non-Targeting-Control	682	1216	1145	1393	1238	2043
HMOX2_8526_TGCATACACCCGCTACATGG	HMOX2	235	434	457	386	425	683
MED12L_57847_ATGTGTACCCTCATATCTCG	MED12L	171	338	231	233	202	168
TMUB2_48913_GCTAGGCCAGAGGATACCGT	TMUB2	282	355	621	508	327	489
AMY2A_774_GAGCGATATTTAGCTCCGAA	AMY2A	131	214	218	247	166	282
ANKDD1A_69914_GTAGCCACTTACATTGTCCA	ANKDD1A	303	345	271	326	184	287
SNAP47_57830_ATCTCAACTATGCTGGAGAG	SNAP47	318	440	459	447	453	508
ZNF846_63597_ACAAGAAAAGTCATGCTGAG	ZNF846	215	279	279	235	244	311
HDHD2_52818_CAGCCAGAAGTTTACTAGAG	HDHD2	196	285	351	330	155	346
GRXCR2_73755_CAGCGGTCGAGTATTGAAGC	GRXCR2	304	532	449	516	497	794
CEP57L1_68271_TAGAAGAGTACAACGAGACT	CEP57L1	118	198	157	196	90	137
Non-Targeting-Control_77154_GGTCTGCTCCAATGGGAACC	Non-Targeting-Control	593	889	944	1022	746	1333
PROP1_14995_CCTGGATTCGGGCCTCACTG	PROP1	511	693	700	762	567	990
PABPC1L2B_74063_CATACGCGTAGCCCAATGAG	PABPC1L2B	116	112	99	135	30	154
TEX15_44056_ACCTCCCAATAAAGTTACCA	TEX15	508	832	528	645	442	647
Non-Targeting-Control_76801_CCTCGATGGTCACCTGTAGC	Non-Targeting-Control	765	1315	1507	1600	1516	2386
TAS2R9_37380_ACGCTATTGCCATATGTACC	TAS2R9	241	365	326	452	421	651
SYT12_55949_ATGAGCGCAACGTCAGCACG	SYT12	162	229	338	367	266	376
AKR1A1_27765_CAAGACAGCTGGACGCACGG	AKR1A1	536	916	689	891	1039	1220
WDR6_30392_CCCTCCCGGAGAATCACGTG	WDR6	128	154	165	158	219	125
ZIC1_20441_CCCCGGCCGATGCAGCAAAG	ZIC1	357	559	715	686	556	858
PYCRL_48493_GGACACCAAGATGTGTTCAG	PYCRL	355	532	380	383	458	617
CTNNA3_36541_CGAGGGACTTACACCGAGAG	CTNNA3	512	881	609	721	509	703
AMIGO2_69903_ATTTATGTGGTGCATTGGCA	AMIGO2	228	359	258	239	206	408
CCR4_3450_AAAACAGCATGATCCCTAAG	CCR4	419	692	652	612	699	808
RUNX2_2397_GAATGCGCCCTAAATCACTG	RUNX2	427	732	553	801	845	1348
NDUFA10_12306_CTGGAGGCGATGTACAACCA	NDUFA10	78	117	118	86	40	69
ERCC2_5748_TTTGGCGTAGGTGCTGACAA	ERCC2	156	213	52	74	40	40
GTF2A1L_29922_GGTACATGAATGGGATAACC	GTF2A1L	149	150	193	258	208	354
PDE8B_22468_CGGGGCATTTACCTTCACGC	PDE8B	321	485	475	517	316	555
USP17L4_74008_TATGCAAGCTCACATCACAT	USP17L4	183	232	137	130	107	55
THOC5_22332_TGAGGTGATGCACCTACAGA	THOC5	69	172	20	47	24	12
HSPA8_8952_TGGTGGTATTACGCTTGATG	HSPA8	65	173	43	28	16	17
GTF2I_7968_TGTCCCTTCAGAAACAAGTG	GTF2I	98	148	123	171	152	177
STMN2_30039_CAGCTCAAAAGCCTGGCCAG	STMN2	243	428	423	365	461	485
NUDT2_874_CAAAAGGGAACTCAATTATG	NUDT2	445	702	406	525	312	384
GALNS_6844_TGTTGTCATAAGGTCCAAAG	GALNS	176	296	261	284	384	635
LGR4_42473_GGCAACCATTAAAACTTGGA	LGR4	405	669	613	778	974	1062
C1orf115_49877_GCACCTGGAGTACGCGGACG	C1orf115	229	398	429	374	316	425
LPAR5_45046_GAGTAGACCACCGCCGCCAG	LPAR5	458	703	841	702	816	1111
PCDHA2_44047_CACCACCAGCGTGTCCATCG	PCDHA2	353	534	483	480	472	630
DFFB_4717_CACGCACCTTCAAACCACGG	DFFB	307	484	648	646	473	649
OR13C3_60621_AAAATGAGAATCAAAGATGC	OR13C3	323	452	397	467	490	922
HSPA1B_8927_GAGCTACAAGGGGGAGACCA	HSPA1B	215	375	312	360	355	408
KLF10_19184_GAACGACTGTTGTCACAACA	KLF10	466	646	616	548	693	902
TMCO3_41279_ATTAACAGTGTCATGTAACA	TMCO3	243	393	377	495	403	556
LRRC47_45548_TCAAGGAGATCAATTTCCGT	LRRC47	59	85	87	47	101	121
HDHD3_52059_CAAAGTCGAAGTGTTCACGC	HDHD3	253	416	375	347	251	534
ATG13_25936_TTTACCCAATCTGAACCCGT	ATG13	358	586	536	651	582	643
ELOVL3_52072_CCAGGACCAGAATTTGACTG	ELOVL3	173	317	255	337	323	392
MPZ_11730_CATCGTGGTTTACACCGACA	MPZ	310	401	358	327	456	626
BRD1_33563_AAGACAGATGACGACCGCTG	BRD1	347	566	241	221	87	200
ISLR2_46015_CAGACTAAGCGTCGTCACGT	ISLR2	225	305	305	287	286	396
TMEM116_55232_ACCATACCATAATGGTAAGG	TMEM116	224	367	317	334	204	335
TM2D2_52583_ACTCAATTCCATCTAAGGCA	TM2D2	338	484	341	328	306	591
ARHGAP28_50054_TTATTCAGAAATGGTTACGG	ARHGAP28	429	658	649	751	733	1038
SPATA31A7_34706_TTTCACCCACCTCACCTGGG	SPATA31A7	173	265	257	316	287	404
AGR2_28455_ATAAATTACCTTGACTGTGT	AGR2	407	678	605	643	863	1272
EHMT1_50019_ACTTATACGACTCAGAACCT	EHMT1	414	799	366	335	428	687
EBF3_66344_TGTATCGACAACAGTCAACG	EBF3	167	246	245	281	184	324
MEF2D_11325_CAAGTACCGACGCGCCAGCG	MEF2D	244	529	362	372	484	658
MPLKIP_60449_AGTCACTCTCCGCGACACGG	MPLKIP	96	216	118	124	115	79
TMEM69_38240_AGGTAAGTGATGGTGCTTGA	TMEM69	337	412	390	426	639	649
USP21_35390_GAGGCAGAGGTCGTAACATG	USP21	207	386	311	254	368	504
EPHA6_68069_ACAGTGACCACGGATCAAGA	EPHA6	751	1100	987	1198	940	1329
SV2A_26357_GAAGCCATCCTACGGGAGTG	SV2A	537	994	827	883	1153	1312
OR2W1_35259_ACTCTGAATTTGCCCACATG	OR2W1	425	587	672	608	651	1002
IFITM1_22177_ACAGCACCAGTTCAAGAAGA	IFITM1	346	568	327	384	383	409
TNFAIP8L1_59089_CCTTGGACGCCATCTTACTC	TNFAIP8L1	454	638	578	829	789	1092
HAND2_24911_TGGACCACTCCCATTACGGG	HAND2	476	873	502	577	625	684
TAS2R13_37391_AATGAGGAGTTTATCGACTG	TAS2R13	487	908	794	854	931	1318
PTP4A1_20935_TGAACAGCAATACAACAACC	PTP4A1	108	189	177	189	104	228
ARMCX2_26089_AAGTTGAAGTAGACGAACTG	ARMCX2	280	301	316	352	295	303
MTRNR2L1_75776_CTTGTCTGAATGGCTCCACG	MTRNR2L1	269	445	389	352	409	513
GCSAM_66868_TGTTGACCAGACCTACTCAG	GCSAM	325	559	419	412	361	440
ZNF254_25134_CTTATGTCTAGTTAGTGTTG	ZNF254	596	1005	961	1125	1005	1784
VIPAS39_47082_TCAATGCCTACCATCAGAAA	VIPAS39	235	433	496	376	292	426
PALM_13290_GAGCCGTCAACCGTCCTCAG	PALM	305	501	305	435	188	406
MTERF4_59891_GAATTGCTCAGTGTACGGCG	MTERF4	154	218	167	192	58	70
SSMEM1_60421_ATCCTGAACAAAGACGAGCC	SSMEM1	558	779	758	753	667	1080
GNG13_39463_CAGGCTGCTGAAGTGGATCG	GNG13	600	883	966	997	1363	1938
ZNF221_20621_CTTCATCAACAATCACACTC	ZNF221	351	609	428	393	605	852
TAS2R19_67008_TAACGAACCATTTCAGCATG	TAS2R19	307	399	383	306	237	313
TNP2_19422_GTTGCTATGGAGCTGAGTGT	TNP2	271	518	386	417	289	518
SAG_16794_TGATTATTACGTCAAGCCCG	SAG	233	359	477	528	505	991
MPZL2_27345_AAACTGCAGTTCGACGACAA	MPZL2	195	220	394	234	307	632
MEF2A_11313_GAGTTGGTTCTGCTTTCATG	MEF2A	326	500	402	526	589	567
FNIP2_45983_AGCTGTTCAAAAGATTGAGG	FNIP2	222	347	450	496	733	1009
BBOX1_21890_ATAAAGCAAACAGTCACAGG	BBOX1	402	716	591	624	540	691
MAGEA9B_74617_GCTCCATAAAGTGTAGTAGA	MAGEA9B	285	503	384	395	478	579
LIN7A_23110_CTCCCATCACATTAAAACCA	LIN7A	284	369	405	524	730	1275
OR1A1_21793_ATAAGCCAGATACAAGACCG	OR1A1	321	439	402	328	350	544
FDPS_6190_GATTCATCCCTTACCCGCCG	FDPS	62	68	14	20	18	12
TNFRSF12A_38524_CGTACCTGGCGCTTGCTCCC	TNFRSF12A	256	313	317	282	243	364
GAB2_26165_CAAACGTGAACAGAGTTGGC	GAB2	129	166	204	241	140	291
ELSPBP1_47368_GCCACCAGAGCCGTGTACAA	ELSPBP1	243	405	303	351	342	394
HMGCL_8498_CACACCAATGGTGTCCCCCA	HMGCL	672	943	700	762	636	836
KCMF1_44465_GTACGTAGAATGTTTCACCC	KCMF1	105	215	207	123	132	271
TMCC2_26401_AGGTCTCCCTTATCGACCTG	TMCC2	238	415	303	304	273	352
TGFBRAP1_24699_CTTGCTCAAACTGTATGCAG	TGFBRAP1	185	275	189	168	145	204
SAMD8_61128_TACAACAGTGACAGTCCCAT	SAMD8	319	431	190	212	300	281
SLC38A11_62477_AAAGCCCAATGCCATTCAAG	SLC38A11	346	528	425	481	377	779
EPS15L1_46648_GGATCGAGATGAGTTCGCTG	EPS15L1	309	465	420	342	355	714
FRMD6_58537_CAAGATGGGAAGTAAGCCTC	FRMD6	109	104	159	90	132	141
ORMDL1_56686_AGCAAGGCTCCTAACTCATT	ORMDL1	523	1027	931	865	1129	1482
EXOSC1_37531_AAGTACACATCCTGTATGTG	EXOSC1	350	557	511	513	415	509
CROCC_25647_GCTCGCCATTAAGTACAATG	CROCC	91	136	84	135	103	168
TAF1_18631_TATTATTATCCCAAGCAACA	TAF1	174	267	137	140	57	136
STRA8_69766_GCATGCAAGCAGCTTAGAGG	STRA8	377	618	521	504	601	635
TPMT_19510_TGAAGAGTACTCGGATACTG	TPMT	133	140	141	109	133	148
ALAD_580_GGACATGATGGATGGACGCG	ALAD	320	563	392	496	438	388
TNNI3K_37747_CCATAGATATTAACAACATG	TNNI3K	260	376	271	310	347	399
GAGE2B_73980_GGAACCAGCAACTCAACGTC	GAGE2B	291	409	452	456	228	317
TMEM243_49050_GGACAACAGACCTCTGTTTG	TMEM243	580	977	874	897	970	1278
FREM1_63150_TCTGTCAGTAACCAACATGG	FREM1	438	764	676	808	902	1513
RBSN_47465_TAGAATTGACCACTATGTTG	RBSN	143	244	62	111	108	174
PEAR1_70424_TGCAGAACAGTTGACACCGT	PEAR1	312	633	668	631	466	689
MATN4_22963_GTCACGATGACAGCGACACG	MATN4	86	127	56	90	79	117
MOB3C_62100_TGACACTCACCAACACGCGT	MOB3C	97	180	156	102	152	134
MRLN_75931_AATTTCATCTTCTAGACTTT	MRLN	319	536	409	425	463	626
NUS1_57662_CCAGCGCATCCGGTGGTGTG	NUS1	233	358	345	412	294	425
RASGRP2_27457_ACTATGGCAACTACCGGCGT	RASGRP2	282	328	370	384	463	447
MBP_11192_GTCCGGCCGTGTGACTTCTG	MBP	292	423	321	413	284	436
Non-Targeting-Control_76543_ACTCGAAATCACCTATGGTA	Non-Targeting-Control	745	1124	1147	1272	1215	1910
MRGPRF_57802_ATGTAGTTCATGACGGCCGG	MRGPRF	135	220	135	124	65	208
ATP13A3_49287_AGATGCAATTGAGAACAACA	ATP13A3	448	598	574	661	844	916
CST11_61046_GGACTCGGAAGATCCTGAAG	CST11	72	81	41	76	43	42
AMFR_725_ACAGGGACAGGACTCGACCG	AMFR	692	1108	1211	1403	1370	2274
Non-Targeting-Control_77003_GAGCTTAGCAAAGGGTTGGG	Non-Targeting-Control	541	809	1013	936	1152	1578
CCNE1_2500_TGAAGTCTATAAACTTCACA	CCNE1	215	377	205	275	238	308
SLC27A1_70577_ACTACCGCCTGAAAGATGCG	SLC27A1	155	264	264	269	256	437
WDFY3_31428_CTGAGTTGGATCCTTCAACA	WDFY3	218	394	345	382	138	210
PROZ_23215_TGTCCTGGCAAGAGCCGTTG	PROZ	173	283	168	202	187	160
EPHB4_5681_CTGCACGTCACACACTTCGT	EPHB4	138	264	241	253	264	387
STX5_18449_CACTGCTTTATCATCAAAGA	STX5	228	361	337	404	536	727
GC_6961_ACAGGAATTCCCTACCTACG	GC	270	395	355	457	271	504
SLC29A4_66078_CGTCCCCGGCGACAACGTCG	SLC29A4	283	407	346	312	280	550
MKNK1_22354_GGCACCTTGAACTTTGGCAT	MKNK1	231	261	378	430	236	564
MOG_11680_GACCAGGCACCTGAATATCG	MOG	93	157	80	82	93	103
TJP2_24768_TTTCAGAGGATTAGTGCGGG	TJP2	110	243	128	116	49	128
Non-Targeting-Control_76575_AGCTAGCGATGGCTCTAAGT	Non-Targeting-Control	777	1117	1125	1321	1013	1400
PRR34_42133_CCCCCCCCAACCCCGCAACG	PRR34	252	380	336	347	280	677
CLEC1A_38302_TTGAGAATGCAGGCTCATGG	CLEC1A	247	372	344	241	525	707
RPS4Y1_16504_TTGGATGCTTGACAAACTAA	RPS4Y1	320	533	474	482	408	644
ARHGDIB_1145_AAGTACAAGAAAACGCTGCT	ARHGDIB	809	1455	1284	1529	1489	2193
KIAA0430_25533_AGACTACAGATTATCCCGGA	KIAA0430	240	352	216	214	229	293
SLC4A8_25016_TTGCCACAAGGACAATACAC	SLC4A8	441	663	748	825	762	1060
CEP85L_70732_GCCCATTATGACAAGCTCAG	CEP85L	160	230	203	255	121	264
C10orf53_67157_AGGTGTGGTGCTCCACCGGT	C10orf53	189	334	335	378	426	696
ZNF521_34100_ACTTGTCACAGAATTGACAC	ZNF521	434	495	399	544	722	1067
SPIN1_29571_AAGAAGGATTTACAGGCACC	SPIN1	327	519	463	356	268	409
CCDC175_74969_ACGAATTGAATTACTTAACG	CCDC175	181	223	313	394	241	305
HSF5_58759_GTGGGATGGAGTTGATACAC	HSF5	123	202	132	165	102	197
KRAS_10300_GATGTACCTATGGTCCTAGT	KRAS	202	272	201	156	196	306
RTN4R_48393_CTGCAGGTAGAGGTACTGCA	RTN4R	228	351	347	410	391	402
TPD52_19475_CTAAAACAGAACATTGCCAA	TPD52	433	718	645	696	629	1136
CT45A9_76409_TATCAGCATTAATTTCTTGT	CT45A9	173	266	210	285	400	540
GAGE10_76419_GCATAGGCCCAATCATTTCA	GAGE10	191	369	371	450	395	706
KCNH7_55312_ATTATCCAAAGACTATACTC	KCNH7	250	390	380	430	403	581
NEK4_18397_ACAATGTCAGAGGACCACAT	NEK4	225	362	341	341	381	608
GAD1_6805_CTAGCGTACGATACCTGGTG	GAD1	141	217	167	229	279	408
LRRC1_42006_TTATTAGAAACGATTCCGGA	LRRC1	133	220	131	149	148	206
CLIC6_39773_GGGGACAACATACAAGCCGA	CLIC6	344	450	323	450	553	1022
PAK2_13283_TGTGGTAACAGAAACGTGCA	PAK2	229	317	230	224	180	438
FHL1_6329_ATCAAAACGTGGAGTACAAG	FHL1	503	743	823	918	748	727
CPT1B_3825_GCAAGGCTATTACCTCCCAG	CPT1B	119	120	75	122	93	56
STRA8_69767_GCCTGGGCGCAGAAGCACCG	STRA8	398	643	692	641	442	559
SLC6A14_30613_CTACTCATCCTGTTAGTACG	SLC6A14	443	699	580	784	736	1204
TBC1D22B_42874_TCTTACCCACATATTCTGAG	TBC1D22B	187	303	281	280	198	373
HLA-DRB5_8441_AAAGCTGACAGTGACACTGA	HLA-DRB5	356	548	543	791	472	713
SUMF1_68129_CTCAACTGGCTATTTGACAG	SUMF1	486	684	792	810	1336	2001
TLE2_19247_GAGATTGTGAAGCGTCTGAG	TLE2	201	316	298	230	285	415
PPP4R4_46323_AAGTATTACCTCATGCCGTA	PPP4R4	438	728	493	679	406	895
RTBDN_52214_TGCGAAGATGATATCACCTG	RTBDN	138	190	126	163	101	120
AMBRA1_42846_TTTCTCGGTGATACCTAGAA	AMBRA1	235	425	217	261	211	402
LYSMD2_66787_CCTGCAGCGTGTCGCCCGCG	LYSMD2	245	374	395	490	479	605
TK2_19232_TAGCGTAAGACCCCAGCGAG	TK2	357	539	315	368	355	325
TM2D2_52584_CATTTCCAACATGATCCACT	TM2D2	338	576	423	441	506	718
Non-Targeting-Control_76864_CGGCCAAAGAATTAGAAGTT	Non-Targeting-Control	462	629	755	1019	1152	1640
KIF4B_68242_CACAGGCTATCATAAGAGTG	KIF4B	341	571	568	550	637	954
KLHL4_43867_AAAGCCTAGAAAATCAACTG	KLHL4	450	691	589	621	468	679
Non-Targeting-Control_77365_TGGAGAAACGAGGTGTAATA	Non-Targeting-Control	323	497	471	452	355	472
RGS1_16091_GTCGTCTAGAAGTGAATGAG	RGS1	161	310	217	170	361	536
PPP1R18_64237_AGAAGAGAGACTAAGTCCGA	PPP1R18	149	212	148	218	91	342
DDX52_29973_TGGCTGGCAAGTTCTCGTGT	DDX52	131	185	52	42	1	0
SSX7_67114_CAGAGAAGATCCAAAAGGTG	SSX7	121	225	89	102	106	145
OR56A1_58296_GCTGCCAACTCTGGAAGTTG	OR56A1	355	517	413	524	727	1269
RCN1_15950_GACCTTCGACCAGCTCACCC	RCN1	369	656	609	721	750	1005
FYTTD1_53212_ATTCAGGATGAGAGTGCGAT	FYTTD1	548	810	655	592	413	669
CGA_3083_GCCCCAATACTTCAGTGCAT	CGA	241	353	403	363	280	413
CMBL_60224_GAAATGCCCAGAAGATCGAT	CMBL	98	201	159	217	156	282
YKT6_28804_CAGCGTCCTCTACAAAGGCG	YKT6	37	52	17	22	17	2
TOMM7_40199_AGCCAGTTTGCCATTCGCTG	TOMM7	752	1183	990	963	1220	1096
HHAT_43184_CCATTTGAGACACTACCATG	HHAT	702	1021	1218	1216	943	1667
PRY2_73281_AAAATCTCTGAAATTTGGGG	PRY2	317	515	437	621	483	863
DENND4C_42979_CACTCAATAGTAGCTCCCAT	DENND4C	414	602	538	546	380	755
THEM4_57890_AGACTCACCAGCTCGGGTCG	THEM4	434	618	589	625	849	900
SAP30L_49631_AGCTGCTGCCTCATCGAGGA	SAP30L	696	1315	1074	1144	1079	1877
NTNG2_53875_ACATGGACAACCTCTACACG	NTNG2	562	979	1001	1157	1204	1593
PTPRZ1_15526_ACAACCCAACCGGTATACAA	PTPRZ1	148	244	88	154	106	189
TCEAL5_69205_AGAATGCGAGGGAAAGCGAG	TCEAL5	238	424	350	397	261	354
TRIL_26233_CGGCTGGATCTAGACGGCAA	TRIL	412	785	770	882	969	1472
ZNF624_45806_GTTCTGTGAAATTTGCGATG	ZNF624	205	295	217	251	148	275
PDRG1_51724_AAAATTTCAACTTACCAGAG	PDRG1	100	112	10	5	20	42
METTL1_11390_GACCCAGAATAAGTGTGTCT	METTL1	350	576	227	312	63	68
OR5H15_72610_TACATTGGGATATGAAGGTG	OR5H15	317	521	563	575	658	851
ADAMTS13_30092_CATGGGCGCTGGTCTAGCTG	ADAMTS13	79	106	85	98	66	63
TGFBI_19097_CCACCCCGTTGGTTGCATGG	TGFBI	339	460	417	487	529	599
43800_37240_TACAGACCTCTCTCTGTGCA	2001-12-01	722	1187	1037	944	881	1274
RSRP1_44871_AGGATTCGCCCTCGACCTCG	RSRP1	308	586	511	467	646	695
TEX14_44061_TCTAAAGTCAGACTACTCTG	TEX14	259	430	510	497	431	670
ZNF708_20492_TGTAGTAAGGTGTGAAGATA	ZNF708	103	125	124	158	129	200
SSH2_55008_ATTCTTACGAGTGGACAATG	SSH2	466	744	999	907	583	888
PRR23D2_75478_GACTGGTATGAATTCAGGTG	PRR23D2	189	268	191	208	96	192
FAM63A_43395_AGGTCAAAGACACTGCACTC	FAM63A	121	262	178	156	81	217
PRKACG_14787_GTGAGGCACCAGGAGACCGG	PRKACG	590	860	728	796	1044	1257
RICTOR_66289_GGCATAGTCGCAAACATCTG	RICTOR	417	628	380	436	247	517
KRTAP20-1_68671_GGTTATCGTGGCTATGGATG	KRTAP20-1	139	210	200	201	239	309
TDRD5_63694_GGGAACTGGTGTCTAATGGT	TDRD5	108	108	109	147	94	162
ZNF713_70000_TTCTGGTACTCCATCCTAGG	ZNF713	146	250	217	204	139	154
ZNF235_24438_CTGTCTAGTGAATCACATAG	ZNF235	112	190	178	118	250	317
SLC24A5_67455_AGTGAACAACAGCCACTGAT	SLC24A5	542	913	604	640	691	856
BRPF3_35704_GAGCGCCATGCGGTCCAGTG	BRPF3	478	775	843	911	1328	1148
SFR1_58129_ATTTAATTCCTCTTACAATG	SFR1	294	489	162	250	227	356
TRPA1_23539_TGCACAAATAGACCCAGTGG	TRPA1	116	153	178	160	183	216
MR1_8462_AGGTACACTCAGCTGCTGAG	MR1	284	546	556	649	565	496
SCGB1A1_19940_TGTCATCGAAACCCTCCTCA	SCGB1A1	510	804	859	881	542	1104
CLCN1_3343_ATGATGACAACGTTGACCCG	CLCN1	318	538	377	487	410	507
OR4X1_71627_CGCCCCATGCTATCCTCACG	OR4X1	504	562	717	756	1080	1108
LYG2_66494_AGCCAAATTTAAGTCCCCTG	LYG2	578	668	505	692	575	680
ABRACL_46678_GGTTGGCACATTTATCATCA	ABRACL	304	455	319	408	272	523
CDH5_2848_TTTGGTACATGACAGAGGCG	CDH5	276	397	472	472	413	714
TMEM107_53452_CTCCACTGCAAAGAGGCCCA	TMEM107	699	1102	1111	1285	1027	1621
UGDH_19945_AGAAAAGCACAGTTCCAGTG	UGDH	525	773	735	784	707	1199
IRF7_9722_GATGCACTCACCTTGCACCG	IRF7	98	171	134	150	130	126
ZDHHC5_34088_CAGACCTGAGCCGTTACACA	ZDHHC5	307	396	375	459	369	542
C2CD2L_26195_GACCGGACCATCATGCCCGA	C2CD2L	194	317	336	447	312	508
RNF175_68189_AGGATGTACAAGATGCACCG	RNF175	497	676	680	703	473	854
BSPRY_40717_AGATTGTGGACCAGTGTGAG	BSPRY	835	1472	1376	1564	1479	2037
TROVE2_18243_GCTAATTCAGTACTTGAACC	TROVE2	250	384	342	297	259	548
CAT_2384_TTATTACAGTAGGGCCCCGT	CAT	300	487	317	594	507	541
TRPM3_50656_CTGAAGCACGGAGATACTGG	TRPM3	379	604	605	704	731	828
POPDC3_47520_AACACTGTTATGCCATGCAG	POPDC3	339	582	523	494	547	764
CXorf49_75280_CAGGGACACCCGTTCCCAGA	CXorf49	74	162	151	105	144	209
TRAF1_19555_TGTTGCTGTCCTCAACAAGG	TRAF1	215	343	277	301	499	549
SYDE2_52993_TATAACATTCCTCTTAGCAG	SYDE2	136	212	190	173	155	154
RPS10_16547_TCATGTCATGAAGGCCATGC	RPS10	43	82	18	24	0	19
VAX1_29886_GGGCGAGCTCGGTCCTCTCG	VAX1	519	765	598	841	896	1328
MRPL47_45072_TACTTCATACCACATTGTCA	MRPL47	283	368	209	230	110	305
CBX3_30797_ACACAGTGCTGACAATACTT	CBX3	195	344	238	223	69	103
GPR37_7612_GGACAGACACATGACCGCGT	GPR37	148	204	219	275	145	180
GNA12_7297_CGGCCGCGAGTTCGACCAGA	GNA12	177	323	221	322	494	491
ZNF586_40620_ATACATATATACAAAGACCA	ZNF586	218	283	159	243	222	226
ZAN_20217_AGATGGTAGTCTCTTCAATG	ZAN	239	364	325	376	332	362
CRB2_68390_CTGGCCACAGAACGGTCCAT	CRB2	391	607	464	523	490	378
PRKCE_14831_GCACCGCTTGTGGACCACGC	PRKCE	473	707	648	519	481	736
ANG_783_CACTATGATGCCAAACCACA	ANG	429	603	521	521	645	957
SPANXC_47882_TGGTCATTCACCAGTTCCTC	SPANXC	477	770	493	582	628	926
Non-Targeting-Control_76626_ATACGGCCGAAGCCCCTTCA	Non-Targeting-Control	1138	1873	1793	2256	1808	2476
CSPG4_4105_AAACCCATCGACTGACAACG	CSPG4	335	431	416	453	517	549
SPATS1_65782_ATTCCTGGGATCAATATCTG	SPATS1	398	603	529	480	490	726
ITGBL1_24589_CACCACATACACAAGTCCCT	ITGBL1	472	859	881	1141	1223	1959
MAP3K3_11345_AATCAAGTTCGAGCACAACG	MAP3K3	434	584	600	636	753	1248
HYI_52019_GCTATTCGATCAGCTCCCTG	HYI	250	362	289	304	218	361
Non-Targeting-Control_77418_TTGCGTCAGCGCTGCACATC	Non-Targeting-Control	964	1529	1560	1622	2111	2915
PDCL3_48762_TCTTGCACCTTTACAAACAA	PDCL3	159	214	142	158	105	122
RALGAPA1_66371_AGGCGTTATGAAGAGCACCT	RALGAPA1	494	877	737	675	532	668
ANK2_797_AAATGTTAACGCAAAAACCA	ANK2	441	714	808	870	1162	1267
TMEM132C_56191_GAAGCTGGAGGAACCTCACG	TMEM132C	405	781	452	637	663	856
RABL3_68095_TTAGTCCCTATTACCAACAG	RABL3	272	418	308	452	602	976
C17orf100_70984_GGTGGGACGAGGTCTCCACG	C17orf100	229	397	430	429	496	646
ZDHHC15_63246_AGTAGGACCAGAGCACGACG	ZDHHC15	693	1047	1072	1259	1460	1576
DDR2_12916_GTAATTGATCTTGTACATGG	DDR2	305	603	389	524	708	877
PNMA1_24273_AGATTACGCCGCGATCCCCA	PNMA1	566	890	993	934	946	1080
ZNF865_75956_GTGTACCCCTGCGACCTGTG	ZNF865	235	247	168	183	218	330
TGDS_32929_GCTGCTTTAGATGATGCATA	TGDS	259	394	358	318	328	499
GPATCH4_40815_ACTGAAGCAAGACACTCATG	GPATCH4	498	739	792	603	569	989
ZBTB37_53831_ACCCCAAAGGGAAACCGGCG	ZBTB37	335	442	580	606	445	877
E2F7_61344_GTTACAATGGACTCACAAGA	E2F7	561	851	722	651	899	1007
FAM220A_54190_CGTGGCAGTCGTGACACCCG	FAM220A	73	124	85	97	51	40
TBC1D10A_52571_CATATGCATGAGCAAGACAG	TBC1D10A	217	263	167	140	137	89
SPATA17_59461_AGAAGAAGGCTAACCTCGAA	SPATA17	167	440	454	484	228	395
RPRD2_32224_CCTGTACGGGATGAACGGAG	RPRD2	399	542	411	460	330	408
PATE2_72163_TATCATCTTGGGTTATGCTA	PATE2	356	663	511	692	469	594
CDC42EP2_28069_CATGATCAGCCCACCGCTGG	CDC42EP2	335	589	568	691	808	1006
RHOBTB1_26309_AACAGAACATCGGCACATAG	RHOBTB1	880	1331	1375	1298	1506	1678
BRIP1_52753_CACAGAGATTCCGACCCTTG	BRIP1	154	197	77	110	82	105
KRT37_22688_TGTCACATTCCCGGCAACAT	KRT37	430	649	628	703	758	728
ADAMTS18_64223_GTGACTGCTCAAAATCGCCG	ADAMTS18	378	507	527	537	625	917
GDNF_7049_GCCAACCCAGAGAATTCCAG	GDNF	427	650	562	759	623	834
MED29_42726_CAGTCGTAACGCACTTCCGG	MED29	196	327	291	341	223	351
ARG1_1098_AGATATACAGGGAGTCACCC	ARG1	255	399	291	336	246	293
C14orf93_47028_CCACTGCCTTATCGACCCGC	C14orf93	388	647	885	588	372	683
Non-Targeting-Control_76583_AGGACACAGGATACGCAGCT	Non-Targeting-Control	974	1598	1685	1870	1876	3058
ZFYVE19_54535_AGTCTGCAAGCAATGCCATG	ZFYVE19	629	903	936	991	1020	969
FAM13A_27149_AGCAGGATGAAGTTCGACAT	FAM13A	262	456	327	375	262	324
NEDD4L_32467_AAGTTACTGTTGGCGAGCTG	NEDD4L	524	735	608	543	358	586
N6AMT2_65702_CTGGAGAGCTGCTAAGGCAT	N6AMT2	198	293	366	436	423	705
SHOX_17325_AAAAGCAAGGACGGTAACGG	SHOX	338	538	509	426	355	512
OVOL2_46587_ACGACACCTTCGACCTGAAG	OVOL2	325	422	277	269	231	338
NEK1_12443_GCATTTGGTCAAAAATGGCA	NEK1	527	852	757	813	833	1367
HLA-DQA1_8420_TTACACCACAAGAGGCAACG	HLA-DQA1	275	506	481	644	520	690
TFAP2D_52453_CAAGGTGGAGTGATAAGAAG	TFAP2D	385	585	399	553	449	603
NOTCH4_12737_ACACCCCTCCATTAACACAT	NOTCH4	327	521	522	586	479	578
MAP7_23709_AGAAGCACTGGCATTCACAG	MAP7	245	396	298	375	224	556
SLC4A11_52721_CTGGGGGGAGAATTCCTGTG	SLC4A11	446	789	560	550	633	753
SLC30A2_20892_TGGGGACTATGAAATTGACG	SLC30A2	186	314	305	477	448	565
TMEM60_54745_TCTGGCTTTGACCCTCGACA	TMEM60	393	733	602	717	922	1387
LAMC1_10489_CTGGAATCATCTAATCCTCG	LAMC1	291	442	437	465	282	421
MXD1_10948_GGGCATTGAGAGGATCCGGA	MXD1	329	568	497	534	301	479
LAIR1_10449_ATCTACTGTCCCTCTCCAGG	LAIR1	423	746	395	370	379	620
ARPC1A_28457_CAGCAAATTTGTTCTCTAGG	ARPC1A	124	221	237	310	229	344
TBC1D32_65756_TTCTCCATTACATATGACCA	TBC1D32	401	656	499	524	557	883
ITIH6_69808_GTTGGGGAAAACGGCCCAAG	ITIH6	137	212	128	181	84	187
ZNF236_20883_GGCAGCTTACGGCGACACAT	ZNF236	231	349	151	181	118	242
IMPDH2_9575_GAGAAAATCAATGTCCCTGG	IMPDH2	139	240	131	131	97	168
SLC43A1_22114_GACAGCGCCAGGAATATCAA	SLC43A1	299	455	499	536	800	1007
CELF3_30430_TGATGCTCTGTATCCCAACG	CELF3	209	366	277	374	218	475
UBC_19818_GGTGATGGTCTTACCAGTCA	UBC	161	255	125	149	120	160
KLF12_30683_ACAGATAACGAGTCCTCCGG	KLF12	90	178	158	196	83	137
C10orf2_44326_GTCCCTTCAAGATACGATTG	C10orf2	338	483	215	237	67	76
C4B_1989_AGAGTGTCCCCAACACGAGG	C4B	98	138	143	81	91	89
VAMP7_18550_CACACCAAGCATGTTTGGCA	VAMP7	456	629	413	621	385	713
KIFC3_10173_CCAGATAGGCCAGGCCATCG	KIFC3	180	235	265	256	337	506
C9orf131_60610_CGCCAGATAAAACTCCCTTG	C9orf131	275	384	314	240	274	238
ZNF443_27419_CATGTGTTTGAAATGAGTTG	ZNF443	137	198	199	228	287	423
EDC3_50803_CACTTCACTCCATTATGGAA	EDC3	322	501	440	665	681	1024
TGDS_32928_CGGCGGTGCTGGTTTCATGT	TGDS	305	581	532	483	770	735
ZNF10_20477_AATGACAACTCTCTTACTCA	ZNF10	245	404	278	268	259	264
ITGB5_9820_TGCATCAAAGCCCCCCTCAG	ITGB5	276	548	423	444	326	529
KRT17_10370_GGAAGTCATCAGCAGCCAGA	KRT17	562	871	994	843	808	1062
SCGB1D1_28791_CTCACCCCGGTAGCAGCAAA	SCGB1D1	113	248	158	215	168	153
MYO7B_12122_CATCTACTTTAACCCCAGCG	MYO7B	275	421	326	387	401	718
NKX3-2_1588_GGCTCAAGGATCCCCCCGCA	NKX3-2	154	236	226	265	298	345
RUNDC3B_62904_TGATAGTATCAGCAGTGATG	RUNDC3B	472	875	635	903	921	1158
RGR_16087_GCAGTGCAGCCATCGCATGG	RGR	708	1161	769	1163	1395	2149
FER1L5_55425_AGCGGTAGTCCCGATCAACA	FER1L5	363	515	552	525	538	821
OVGP1_13149_AAGTCCACCGGTCATGCATG	OVGP1	424	714	496	469	250	475
LTBP1_10842_CTCCTAGTGAGTAACCACAC	LTBP1	114	184	276	225	244	297
DKC1_4791_GATTCGACGGATACTTCGGG	DKC1	76	98	36	16	0	10
NOP2_12692_TGGGGGCCTGCAGATCAATG	NOP2	209	358	252	357	278	494
KLHL5_37756_CTGCTGTAAACTCAAATGCA	KLHL5	182	289	218	290	184	300
ELMO2_47127_ACGCAAAGCCATGTACACAA	ELMO2	726	1202	1174	1503	1893	2424
SMPD4_42847_CGCGCTCATGGTGTTCCGAG	SMPD4	311	543	462	532	379	601
Non-Targeting-Control_77132_GGGCCTACGATCAGAGGTGT	Non-Targeting-Control	716	1059	1020	988	1382	1727
GK_7179_TTACCCACAGCATTGTAGAG	GK	366	522	368	545	371	682
ASCC2_53029_GTCCCCCGCAAATTCGACGA	ASCC2	133	230	156	218	204	283
GALC_6819_CTGCCTATTATGTCGTGACC	GALC	203	323	336	300	258	297
ZNF280C_42780_GAGTGTGTGTACTCTCAATG	ZNF280C	165	257	210	230	118	133
PLA1A_38604_GCCCACAGCTAGGATTCGAA	PLA1A	182	362	241	283	257	333
PBDC1_38280_GAAATTGCTCGGAACCGGGA	PBDC1	446	634	784	957	685	1321
LHX4_55207_GAGGTAGAATTCGTCCCCCG	LHX4	72	152	115	117	141	226
ARHGAP22_46617_GACCCAGTAACCATCATGGA	ARHGAP22	652	1015	937	1173	1172	1608
TNRC6C_46227_AACATACCCAGATTGCCACT	TNRC6C	608	957	945	1171	1249	1703
IQCD_57570_GACCAAACTCACCACCATTG	IQCD	617	941	985	1140	1103	1855
PAXBP1_56693_ATGCCATAGGATGAGCCGTA	PAXBP1	175	260	285	201	400	423
ZNF562_40636_CCTGGTAAGAATTTGACCGG	ZNF562	99	247	106	101	64	134
YEATS2_43035_AGCCCCAAACCTATAACAGG	YEATS2	122	141	99	103	110	141
IER5L_71483_GCACCAGCACCTAGCGTACG	IER5L	441	664	626	685	867	1102
STX19_72804_TGAAAATGGTCCATCTTCAG	STX19	265	391	382	377	272	255
RNASE13_72897_ATTATGTGATACATGCCCCT	RNASE13	164	255	214	204	199	258
USP3_26571_CTACACTTGGAACTTCAGGG	USP3	95	161	96	165	144	237
TRH_19576_TTGAAAGATCTGGGACGCTG	TRH	366	671	510	818	396	639
WNT1_20259_GTCTGATACGCCAAAATCCG	WNT1	249	359	258	289	169	348
BZW2_36247_AACCATCCGAAACTATGCTC	BZW2	414	596	588	750	246	573
Non-Targeting-Control_76516_ACGATCGGTAATGGTCTGTT	Non-Targeting-Control	538	812	815	856	821	1000
RPS19BP1_55889_AAACTGCGGAACTCGGCCAA	RPS19BP1	211	313	228	339	165	268
MAPK3_14885_AGTAGGTCTGATGTTCGAAG	MAPK3	437	686	464	569	471	576
ASPN_40696_ATAATAATGGGATAGAGCCA	ASPN	419	570	451	629	594	1001
UBL4A_21482_GACTCTCGGATTATAGCATC	UBL4A	243	297	264	285	182	299
TCAP_22311_ATGAGACCTACCACCAGCAG	TCAP	193	280	272	306	173	301
LIN54_60078_CTTCGTGATTACTGGACCAG	LIN54	153	235	237	336	328	564
TSTD3_75324_AATTGATGTTAGAGAGATAT	TSTD3	135	267	313	295	407	771
PRDM13_46769_GGTGTGCCTTAAGGCTGTTG	PRDM13	196	298	299	262	181	238
FAM19A5_33793_GCGCGTGGATCACTAGGACG	FAM19A5	325	619	575	642	587	743
FOXL2NB_72345_CCATGTGAAGGCACATCTTG	FOXL2NB	279	490	430	555	521	599
RFPL4AL1_75016_AGGAATCTGTCAACCGACAG	RFPL4AL1	159	267	176	214	202	251
ANKRD11_36553_GTTCTTTATCAGACTCCACA	ANKRD11	364	646	368	508	240	540
SPRY2_27529_CCATAAGCACGGTCAGCTCA	SPRY2	263	309	175	383	271	349
MIOX_42720_ACCTGTATCGAGGATCCTGG	MIOX	382	625	445	695	308	495
SERPINA10_37989_GGTGAAGACAGGGTCAAATG	SERPINA10	231	318	300	337	465	610
LCA5_63970_CTTAGGGCTTGGTTTCCGAG	LCA5	132	187	234	207	246	214
OR2F2_60401_ATAAACTTGTTAGTGCACAT	OR2F2	520	626	574	779	886	1457
P2RX6_23948_TCGACCCAGCAGTTAGCCAG	P2RX6	191	305	346	412	322	456
SNAI1_17817_GATGAGCATTGGCAGCGAGG	SNAI1	193	261	119	162	239	144
PROKR1_29435_AGTGCGCAGGTAGTTGACAG	PROKR1	527	760	799	1037	878	1489
PAWR_13317_ACCGCCGCCCCAGCGTGACG	PAWR	539	812	830	810	876	1273
GJA4_7152_GTCACCCCACACTGACTCGC	GJA4	334	532	529	392	275	421
CACNA1S_2163_CTGGTGGAATAAGAAGCCGT	CACNA1S	43	53	64	72	65	56
FAM124B_50125_ATGCATGGATTGGGTAGCAG	FAM124B	195	442	277	300	313	575
LHFPL1_69231_TCACAGCAGTAACAAGGGAC	LHFPL1	249	465	370	387	500	464
GAS2L2_66203_CCCCTACACGTACCATCACA	GAS2L2	441	735	489	709	685	1052
PKN3_36843_ACAGCATCGACTGCACGTTG	PKN3	561	895	725	736	1147	1202
POLR1D_37733_TGTGACATTTGTATTGCACG	POLR1D	144	228	77	90	78	112
RPS4Y2_60774_GACAAAGGGAATTCCACACC	RPS4Y2	361	648	579	632	385	769
FOXQ1_56735_GCGGCGGCGGAAGACCCCGT	FOXQ1	121	140	52	84	40	57
XPO7_31550_GTTTCGTAAGATCTACATTG	XPO7	89	125	104	88	46	87
SLCO2A1_17692_CTCTGAGAAGTCATCCACAT	SLCO2A1	101	210	137	142	94	69
SPDYE5_73273_ATCCTCCCTGAGCACCACAA	SPDYE5	569	981	723	753	573	749
SRY_18234_CCATGAACGCATTCATCGTG	SRY	269	497	487	447	380	705
TNK1_22756_TGGGCCTAAGTCTAAGAACT	TNK1	191	387	317	286	384	484
HTR3E_68082_CAGGTATAAGAAACCCATGA	HTR3E	207	251	156	165	180	234
NDUFA1_12266_ATGTACGCAGTAGCCAGTCC	NDUFA1	274	377	295	310	103	145
LRRC2_49231_ACTTTGTGGCCGAATGCAGG	LRRC2	164	276	283	233	190	244
DRD4_5043_CTGCGCTACAACCGGCAGGG	DRD4	314	464	369	540	830	1102
SPRY2_27531_GTGACGGTGGCAGACAGCGT	SPRY2	176	329	225	337	275	413
CABS1_54918_TGTCATCTTCTAAAACACTT	CABS1	350	533	737	639	740	831
CES3_32935_ACCAGCACTACTCACATTGG	CES3	313	352	246	213	260	388
OR13C2_72027_TGTCAATATGAACAATGTTG	OR13C2	325	410	435	459	449	516
AGAP5_74834_GGTGACCGTTGAAGTTGGTG	AGAP5	183	237	135	225	129	344
OR3A2_13089_CAACTTCTGTGGCCCCAATG	OR3A2	532	787	802	822	767	1041
MCTS1_36302_TTGTGAAGTAATCTTAGGGT	MCTS1	323	616	577	621	258	457
CAPN7_32898_TTCCAACGTAAATGACTCCA	CAPN7	580	799	774	750	809	1264
CD163L1_67312_GAAGAATGAACAAGCCCTTG	CD163L1	135	192	131	201	91	291
AGAP2_57871_GCAGCTGAGTTCCCTTCGCG	AGAP2	227	386	430	305	304	318
Non-Targeting-Control_77051_GCCCTTCAATGCGTTCCGTA	Non-Targeting-Control	543	795	724	750	663	1032
NICN1_53318_TGTGTGCTGAGGTGTACTGA	NICN1	470	708	691	820	624	975
ACKR4_39017_CAATGACGAAAACTATTGTG	ACKR4	523	774	766	942	792	1111
EPO_5706_CGGCTGTCACAGATGAGGCG	EPO	348	505	480	801	509	759
TIMM10_35107_CAGGCACACAGACTCGCCCT	TIMM10	202	357	10	15	0	0
Non-Targeting-Control_76752_CCAATGATAAGCCCGAACGG	Non-Targeting-Control	804	1046	1168	1193	1054	1483
ZNF263_27091_GCAGCTGAAAGACTGTGTAT	ZNF263	335	532	347	580	558	633
UACA_41494_TCCCCTTTGAGGTCACAACA	UACA	97	165	91	91	97	152
NIPA1_58628_TCACCCGAACGGTACTCCAA	NIPA1	160	310	255	268	373	453
AMOT_62922_CACTGCCCGTTCTACCAATG	AMOT	371	570	390	505	310	627
COLGALT1_49702_GGTGGCTACGGACCACAACA	COLGALT1	154	234	210	213	162	330
TRPV3_63533_AACCCCAAGTACCAACACGA	TRPV3	222	323	257	310	236	374
MRFAP1_56563_GCGGAACCGGAGCAAGCTGT	MRFAP1	62	100	83	34	54	129
PDCD6IP_26737_AATTTAAGGAACGTTGGCAA	PDCD6IP	491	829	455	657	691	652
SSX5_18309_AACGGGTCGCAGACTTCCAG	SSX5	106	167	110	161	222	180
ZNF43_20576_TTTATGTGTAGTAAGGCGTG	ZNF43	550	664	502	678	438	725
BSDC1_41590_GCCAGACGGTGTGCCCATCA	BSDC1	265	512	350	388	464	597
NRD1_12848_TCATGCTCTGACCATCACAT	NRD1	251	373	373	462	156	145
NARFL_47785_GCCAGCGATGCTCTAGACTG	NARFL	78	94	37	10	2	7
COX7A1_3728_GTTCTGAAAGCGGTTCCGGG	COX7A1	406	587	539	572	720	922
UROD_20038_ATATCTGGTAGGACAAGTGG	UROD	235	378	20	7	32	13
ACSF2_50950_GTCTTCATGGAGGACGACCA	ACSF2	114	195	152	87	78	105
FBRS_47615_CATTCCGAAAGTCAAGCTTG	FBRS	719	1117	832	841	845	1443
EIF2B4_23316_GTATCTGCAGCCCAATGTCA	EIF2B4	391	608	527	464	804	831
LRRN3_40384_AGAAATACCAGATAACGCCT	LRRN3	434	658	517	632	585	568
CCNY_65373_ATTCCTCAGTAAATCTCAGA	CCNY	689	1027	1116	1332	1491	2021
PRRT1_51454_TGCCAGACTGATGGTAGTGG	PRRT1	247	345	213	341	325	337
LOC100287036_75576_ACACAGCAGTCGGGGCGACG	LOC100287036	487	708	601	678	828	1097
OR2A42_72553_CCCCACCAGGAAGAACACGC	OR2A42	339	548	310	270	267	377
FAM89A_70440_GGCGCTGCTCCGCAAAGAGA	FAM89A	394	621	405	601	394	497
PPP3CC_14673_ATACCCACAACACTGTCCGA	PPP3CC	374	677	578	625	634	731
SRF_18188_TCTGTTGTGGGGTCTGAACG	SRF	158	247	39	92	21	33
FAM73B_54402_GGTGACAGGCCTGATGACCA	FAM73B	498	849	608	736	637	1153
ACTR5_50339_CGGGACACGCCCAGCCAGCG	ACTR5	232	363	304	330	324	331
SLITRK6_53085_GCTAACCCAGATTGACCTTG	SLITRK6	633	929	983	1309	992	1472
CHRNA7_3238_CTAGGTCCCATTCTCCATTG	CHRNA7	409	628	386	462	360	436
OC90_74884_CCATAGTCTTCAAAGTCTCG	OC90	82	95	51	120	42	67
ACAN_496_GAGGGCAGTTCACCAACCGT	ACAN	103	121	120	113	101	276
SPATA5L1_48757_AGCACCCGAGAGCCGCGTAG	SPATA5L1	238	288	81	52	14	21
CNN3_3518_GACCCAGGTTCAGACTACTC	CNN3	379	682	521	573	486	794
ABHD12B_61422_GTCTTGTCTGTTGACTACAG	ABHD12B	138	221	202	194	122	194
TMEM179_70922_GCTCGCGCTCCTGCACCGTG	TMEM179	550	739	819	724	700	999
PLS3_14215_GACATGTTAATATCTATCCG	PLS3	186	256	284	311	433	500
SKP2_17416_TGGCAGACCTTAGACCTCAC	SKP2	172	209	126	284	83	92
ZNF483_63159_GAGTGAGGCGCTATAGCCAA	ZNF483	337	523	428	476	710	777
MDH1B_59867_TAAAATCACACAACGTCCTG	MDH1B	721	1001	932	1167	1281	1857
MAP3K7CL_44548_AAATCACCCTGCTTGAGCAA	MAP3K7CL	185	297	362	421	457	626
NCR3_66933_CAGCATCTACGTGTGCAGAG	NCR3	476	872	727	773	660	1129
TCF20_18867_CCAGACTGGCTAAAACGCTG	TCF20	153	196	250	165	233	373
C17orf104_67618_TATTAGGATGAACATACTCT	C17orf104	130	194	163	63	52	117
KHDRBS3_28822_TTGGAGTTGTAGTACCACGA	KHDRBS3	95	173	134	143	214	275
INPP5J_35623_CCACATAGTCCTTGCAATGG	INPP5J	382	651	443	348	485	498
WDR70_41561_TCATTACAGTATAGTAACAC	WDR70	80	106	17	34	0	8
OR6C4_69330_ATAACGATCATAAGACATGG	OR6C4	422	539	583	634	507	739
LMOD3_44118_TGTCACCTTTGTGAAATCCG	LMOD3	270	494	360	496	447	579
HIST2H2BE_21694_AGATGGAGTAGCTCTCTTTG	HIST2H2BE	159	204	77	153	126	171
HAS2_8177_CCCCCAACACCTCCAACCAT	HAS2	241	385	250	291	217	409
OR4K17_71781_CAAGCTTAGTAACCAAAGGG	OR4K17	189	279	279	282	310	394
SAPCD2_55262_GTGCCTCCGACGTTCCCCTC	SAPCD2	182	243	272	350	218	380
SYNE4_63657_AGGCCCCCAATGTCCCCCGC	SYNE4	488	792	578	541	774	1143
ATP9A_26936_CTCCAGGCTCTCGATCACCG	ATP9A	211	277	300	214	128	233
KCNIP3_37091_ACACCACTTAGCAAGAAGGA	KCNIP3	795	1152	1428	1342	1336	1896
TLR6_27790_ATTTCCAAGTCGTTTCTATG	TLR6	591	914	619	1122	1094	1508
MARK4_46383_AAAGACAAATGGATCAACAT	MARK4	160	206	143	167	129	178
MAP6D1_50385_GCGCGGAGGATTTGCCCCTG	MAP6D1	302	527	424	553	606	752
DZIP3_25538_ATGCCTTTCAGATATAATGG	DZIP3	199	264	280	302	529	560
L3MBTL4_55739_AGCCCTGATATCCACCCGAT	L3MBTL4	132	241	228	230	238	238
ARHGAP31_45695_ATGACTGCGGACACGCGGAG	ARHGAP31	570	907	779	891	1293	1316
RAB40B_29703_ATATGGTACAAAATCTTCCC	RAB40B	102	303	122	149	226	268
CCL15_16999_GATGCTTTGTGAGATGTAGG	CCL15	270	451	330	354	276	465
IKZF5_47676_ATCAGCTCTCGACTCTAGCA	IKZF5	349	601	428	523	315	659
IQCF3_72342_CCTGAGGGCAGCAACCAGCA	IQCF3	160	185	432	592	337	442
CFC1B_74278_AAAGCCCAGGAGTATGGGAG	CFC1B	314	445	394	481	703	974
GPX8_73402_ACTGCAAATACCTTTGCTCT	GPX8	536	901	848	963	1180	1222
CFI_9169_AGAAGACTTTATCGCAGGAG	CFI	385	649	468	531	634	644
FAT4_49458_TTTAGTTATAGGATCATCGG	FAT4	242	401	374	315	261	473
STARD9_45705_TGAGCCCAAAGATGTTAACA	STARD9	119	132	122	149	183	148
ZNF576_49089_CTGGAACTTGGAATCTGCGA	ZNF576	331	570	385	287	278	356
IL12A_9493_ATAAATACTACTAAGGCACA	IL12A	466	657	570	799	838	947
FAM153B_64977_ATTTCTCCTAGATCATCTAG	FAM153B	121	196	91	144	225	135
NQO1_4763_GACAAAGGACCCTTCCGGGT	NQO1	122	200	144	181	125	102
POP1_29606_GTGACTGGTGAAGATCGACT	POP1	230	306	93	139	93	126
TP53AIP1_47229_CTGACAGAGCTTCTATTCCC	TP53AIP1	91	189	193	249	400	497
MTFR2_56928_TGTACGGGAGGAAAACACGG	MTFR2	192	360	475	457	608	880
UBQLN4_44483_ATCTGAAGAGGCACTGCCAG	UBQLN4	527	798	779	618	635	603
MAP3K9_11532_TGCTGGACTTAAGGTCGCGG	MAP3K9	167	262	175	197	248	190
PTPN18_35025_TGACCACATGCTCGCCATGG	PTPN18	367	531	476	431	359	470
MAP3K3_11348_GGGACAACAGCAATATCCTA	MAP3K3	268	457	509	683	425	518
HTRA3_56652_GGCACGTTGCGGCCAAACAG	HTRA3	563	805	867	945	788	1279
SPARC_18046_CAAGGACACTCACATTTGCA	SPARC	212	346	426	284	604	956
MTMR4_23885_CGGGAATAATGATACCAGCG	MTMR4	212	396	255	317	352	410
PIRT_73909_TGATGACCACGCCGAAAAGC	PIRT	368	549	487	649	950	1040
COBL_32201_GATAAAGGAGCTCTACGCGT	COBL	271	445	374	411	257	526
NXPH3_30588_CACTTCCAACACAATGCCAC	NXPH3	278	334	301	461	370	485
MDH1B_59866_CTAATTCCCATATTGACGAG	MDH1B	304	510	533	453	323	421
TMEM231_49322_GAAGCGCTCTTACGTTGTAT	TMEM231	306	547	433	476	554	797
LCE1C_70062_CACTTGGGGGTGCACTTGGG	LCE1C	596	971	809	756	605	997
PURG_36848_CAAGAGTAGACTCTATCCCC	PURG	151	268	257	243	149	144
CLVS1_63068_TATCCTGATGTAAAACATCG	CLVS1	125	185	142	157	166	209
DPY19L3_61925_AGCATTAGTGCTGTTCACAC	DPY19L3	433	686	683	704	426	553
ZNF484_52463_AGAGCTTGCTTATGATGCAG	ZNF484	327	547	298	490	305	443
RMDN1_37856_GCAGACTACCTGTATGAAAG	RMDN1	106	138	149	142	130	209
FTL_6615_GGGACTCACCAGAGAGAGGT	FTL	276	350	207	399	333	400
CAST_2319_CATCGACTTCCTTAATTGAG	CAST	402	618	363	515	385	443
SLC15A2_17641_AGGTGCAGTTTGGAATAGTG	SLC15A2	642	961	805	946	988	1625
LAMC3_27740_CTTATGAGATCACGTATGTG	LAMC3	356	616	441	502	404	574
PABPC1L2A_69193_AAAGTGGCCTGTGACGAAAA	PABPC1L2A	222	444	256	505	619	1148
UEVLD_42229_TGCCTCTGCTCATTCCAAGG	UEVLD	517	610	707	715	1188	1841
FOXO1_6432_TAGCATTTGAGCTAGTTCGA	FOXO1	325	486	541	654	715	929
Non-Targeting-Control_76880_CGGTTTACATCTGCCCATCG	Non-Targeting-Control	815	1216	1551	1563	1520	1906
CGB7_56642_CCCCGTGGTCTCCTACGCCG	CGB7	285	597	241	259	141	290
FAM212B_43754_TCGACAGCCTCTGGTGTTAG	FAM212B	229	380	234	354	232	374
DAD1_4480_TTATAGAACCATTACCCGCT	DAD1	47	90	2	1	0	0
MVD_11948_GGACAGCATCGCTCGGCAAG	MVD	538	856	534	377	489	639
PABPC1_35357_TCTGCATATACTGGTTAGTG	PABPC1	139	322	113	76	107	74
SPDYE4_70985_AGACCTGAGGGTGTCAGACA	SPDYE4	636	956	732	892	724	1056
PTRHD1_71981_ACAATACTTGGTGTTACGAA	PTRHD1	186	271	173	198	263	283
DDX43_42582_TGAAGTGCTAATTCCCGAGT	DDX43	121	203	163	182	193	251
THG1L_41192_AAGTAAGTTCATGACTCACG	THG1L	332	393	114	107	48	28
CCDC109B_41320_GAACCAACTGTTGACAACAT	CCDC109B	433	680	674	922	748	1371
TRABD_51067_CTTCAGCGACGACAGCAAGA	TRABD	503	784	228	250	222	370
C14orf159_50608_ACACACCATGGCATCCCCGT	C14orf159	483	806	558	680	628	937
GOLGA1_7411_CTGCTCTTGAAATTTCCGCA	GOLGA1	441	665	525	551	511	895
APOL1_22263_AGGCACCACCATCGCCAATG	APOL1	341	603	424	475	274	495
TERT_18991_GGCCCGCACACGCAGCACGA	TERT	151	248	161	239	68	125
RPS5_16505_ACCTGCCTCACAGTGCAGGG	RPS5	745	1437	1130	1130	1528	2505
UBE2Z_48498_CAGCAACGCTGCTCGCCCCG	UBE2Z	58	104	89	64	160	65
TBATA_65383_GGCCGCCGCAGATCTCACCA	TBATA	123	194	255	243	161	345
FMO1_6485_AATTTCCCATTCCAATCACA	FMO1	330	472	329	434	363	450
CYSTM1_53568_CCTCAAGGGTACCCCTACCA	CYSTM1	716	1058	851	885	386	854
ADORA2A_376_TGGCTTGGTGACCGGCACGA	ADORA2A	92	144	157	109	117	189
KRT32_10385_AGGAGTCATGGTGAGCACCT	KRT32	605	868	721	925	507	758
ATP1A4_1345_AAGGAAATCCTGACTCGAGG	ATP1A4	615	886	766	990	1138	1600
CD1A_2530_AGGATGCGATCCAGGTGACA	CD1A	304	510	456	537	279	501
ATXN7L2_59261_ATCATCCAATTCACTCTCGG	ATXN7L2	332	529	594	827	821	1082
UBE4A_24580_TTGGTCAACATAGATCTCTG	UBE4A	330	566	338	486	274	298
RPA2_16282_GGAAGTGATCAATGCACACA	RPA2	102	188	63	61	12	52
ULBP2_51146_TCTTCTCTGAGTCAAAGAGG	ULBP2	139	205	161	142	100	100
BARX1_43852_ATGAAGCTGCGATAGCGGTG	BARX1	695	939	878	801	738	1110
HDGF_8275_GGGTCCCGAAAAAAAAGACT	HDGF	138	197	169	179	141	216
GRM5_7803_CCAGTACAGTATCTTCGATG	GRM5	275	421	335	402	468	498
ZNF680_69122_AATGCCTGGACACTGCACAA	ZNF680	555	976	787	714	566	988
IFNA17_9248_TTTGTAGCTGAGCACCAGCA	IFNA17	469	742	637	798	721	825
SKA3_65708_TTTCACAATTAGACAACTCT	SKA3	342	526	506	654	732	1001
CYP7A1_4416_TTTCCATCATGCTTTCCGTG	CYP7A1	235	462	449	445	462	524
PCDHB8_43977_GTCCTATGAAGTCAATATCG	PCDHB8	372	604	584	687	1090	1555
GLO1_7236_GCAGACCATGCTACGAGTGA	GLO1	509	751	756	711	725	642
PHF19_34658_TTGATGTCCAAACTGACGGA	PHF19	259	391	414	367	581	598
MOB1B_56289_AAACACGCAGAAGCCACACT	MOB1B	314	455	577	674	338	678
BOD1L1_66973_AGGTTGTGCGAAAATCGGAG	BOD1L1	476	855	687	776	640	985
OR51M1_71562_CAGAAGATCCCCATAGTGGT	OR51M1	345	554	418	289	174	489
DUSP5_5160_TGTCTCCCGACGGACCTCCG	DUSP5	540	837	1124	1015	716	1058
SLFN5_63509_ACAAAGGCGGCTACACTGGG	SLFN5	221	334	228	294	434	594
MCCD1_72392_TGGGGTGCCAAGGACCAGGA	MCCD1	219	341	309	275	313	486
ZNF131_20660_TTCACACTTGAAACTCTCAG	ZNF131	148	197	164	158	149	244
FAN1_31200_ACTTCGTTCAAGTGGATCCA	FAN1	247	439	422	291	303	385
KLKB1_10220_TTTGAGATTGTGTAACACTG	KLKB1	254	467	344	440	365	532
OPRD1_13056_GTAGCGGTCAACACTCATCA	OPRD1	103	183	214	115	193	303
ZHX2_31103_CACCGATATCGGTGTCAAAG	ZHX2	151	216	185	142	224	346
C2CD2_34218_GATGCCGGCTGTACGACATG	C2CD2	131	205	102	150	130	164
PSPN_14984_GCCTAGCTCTGCCACGGACA	PSPN	230	401	446	447	479	442
TMEM54_57009_CAGAGCCACCGCATCTTGAG	TMEM54	264	367	192	294	193	167
LRSAM1_55595_ACAGTTGATGTCCATAACCC	LRSAM1	364	620	501	460	398	720
LIFR_10639_TGTATCGTGTTCATCAGATG	LIFR	404	690	747	687	849	1298
SCN4B_16898_CTGCCATGTGAAGAACCCCA	SCN4B	331	497	344	554	396	727
TMEM208_36471_AAAAGAAGACCAACGTCACA	TMEM208	357	504	475	493	320	388
C4orf36_60124_TTTCAGCTATCAAACTCGAA	C4orf36	64	71	58	55	53	78
MGAT5_11437_CATTGAACTAATTCACCAAG	MGAT5	328	530	523	593	464	667
FAM21C_66340_TGGCAGTATTGTGGACACTG	FAM21C	428	634	663	842	613	864
CCDC109B_41319_CATTAGCAAAATATCCATCA	CCDC109B	229	337	405	418	477	550
SPATA5_63881_ACTTTGTCCGAAAAGAGAGG	SPATA5	124	258	71	64	17	24
NFX1_12570_CTACATTTATGTGTGACAAG	NFX1	217	346	187	162	149	195
NEFM_12426_CCAGGCATCGCACATCACGG	NEFM	179	242	273	203	126	279
PCSK9_66648_TCCTCGATGTAGTCGACATG	PCSK9	99	137	129	121	87	141
MLLT3_11560_GTACGAACACCATCCAGTCG	MLLT3	225	252	187	81	79	144
SEMA4A_47540_GTGAAGACTGCGTAGATGTG	SEMA4A	183	290	282	323	298	232
BTLA_62573_AGTAGAGGCAATCCCCCCAA	BTLA	468	772	577	887	662	941
HIST1H2BH_21679_GCATCTCCTCCAAAGCCATG	HIST1H2BH	229	313	191	263	160	154
FBXO42_39953_TAGACATAATAGGTCCATGT	FBXO42	241	274	233	338	330	418
IL1RAP_9388_TCTGATGGATTCTCGCAATG	IL1RAP	127	132	104	115	108	186
PAX9_13354_CCTGGCGCGATACAACGAGA	PAX9	351	478	459	490	500	698
STK16_22380_GGAACGGGGTGCTAAGCATG	STK16	240	480	400	417	355	425
FAM210B_57668_TTGTACACAGGACCCCAGCC	FAM210B	675	1056	1113	981	786	1245
GGN_64571_GTAAAATCACCTTCAAGTCG	GGN	509	793	571	549	686	1129
GCDH_6966_ACTACAAACAGATCGGCCAT	GCDH	377	494	313	282	173	300
NME7_36789_GAGATGATGCTATATGTGAA	NME7	224	242	451	452	403	680
IGFBP1_9312_GGTGTCCGCCTCGTGCTCGG	IGFBP1	326	534	518	460	348	482
FBLN2_6105_AGAGCCTCTCATAGTACCTG	FBLN2	225	293	279	401	162	438
PAOX_64463_GAGATGGCGACTCTGTTCTA	PAOX	287	535	515	497	487	442
KRTDAP_71049_GAATTATGCGTCACGACCCG	KRTDAP	173	232	176	201	287	380
SPINT1_18076_CTTCATCAACTACCTCACGA	SPINT1	333	396	407	424	268	462
LHX5_47529_CAAGCAGCTGTCCACCGGCG	LHX5	168	252	179	225	147	150
MPRIP_31925_CTCTGTGACATCGTAACATG	MPRIP	125	165	213	169	219	286
FRMD5_54667_AGATTCACAAGACGGAACTG	FRMD5	423	602	546	656	453	698
SPHKAP_51082_GCTTGGTCCAATGTGCAAGA	SPHKAP	172	250	223	227	271	349
XAF1_40467_AAGTGCTACTCACCATATGG	XAF1	392	759	931	608	796	1472
HEATR1_41649_ATTGAACTGATGTTAGACAG	HEATR1	278	402	445	344	473	842
MN1_11651_TGATTAAGCAGATGGCGTCG	MN1	311	533	270	336	172	268
SH2D2A_23688_TACAGCCCAATCATCAAACA	SH2D2A	368	609	461	608	696	730
BMPR2_1809_AGCAACTGGACGCTCATCCA	BMPR2	758	1249	1339	1493	1439	1949
NOL7_38704_GGAGCTGTTCATCGAACAGA	NOL7	131	215	91	147	74	136
AANAT_30_GCCCTCCTCGAACCAGCCCA	AANAT	547	811	752	883	686	934
SH3YL1_35304_AGGAGGCAGCGGGATTGTAG	SH3YL1	540	707	582	643	556	821
MGAT5B_61622_AGTAACTTAGGGGTACCGCC	MGAT5B	170	278	180	194	184	204
SEC24D_26257_ACAAGGAAACCATCCAACAA	SEC24D	332	501	349	650	647	951
PTGES_25143_GGTCATCAAGATGTACGTGG	PTGES	92	187	132	156	58	90
CDRT15L2_66725_AGCTCCAGCATTAAGGCCAG	CDRT15L2	237	372	320	341	247	388
OR7A5_35237_CTAGAACCAGCAGTCCACAG	OR7A5	438	684	535	592	453	987
KIF6_65802_CACCAACCGAATGATTGCAG	KIF6	100	133	48	70	10	31
MLKL_64505_ATGACAATGGAGAATTGAGG	MLKL	212	278	268	361	328	291
PBX1_13360_TTCACACAACACATTAAACA	PBX1	220	338	256	470	379	438
KLF9_1912_GGGTCGCTCCGGACGCCGAG	KLF9	202	401	480	366	295	540
CTTNBP2_52758_GGTGTAGCACGAGTTGACAG	CTTNBP2	268	405	539	505	650	884
FUOM_67161_CCCATGGAGATCCGTGCAGA	FUOM	351	570	732	612	457	939
PAGE5_55611_AGTGGGGAGATCAAAAATGA	PAGE5	377	646	594	687	551	851
TXLNG_43375_CATCAAGGCTCAAATTGTGG	TXLNG	177	354	401	567	536	840
RNF38_62596_TAACAACAGTGGCACCACAT	RNF38	190	315	136	221	129	206
CDC25B_2811_TGGATGTACCATCAGGTCGG	CDC25B	276	338	288	273	197	288
RAB14_39013_AGCGATTTAGGGCTGTTACA	RAB14	163	226	240	238	139	291
IDH3A_9145_AACCCAAAACAGGTGACCAG	IDH3A	610	1078	767	879	989	1094
PPIE_28120_TGTACACCTGAGGATTTGAG	PPIE	188	282	82	75	41	44
ADRA2B_413_CAGCCCCGACCCGACCATGG	ADRA2B	385	615	500	672	885	947
WDR46_24381_AGCACTTTGACTTGAATCTG	WDR46	108	166	52	53	28	24
MTR_11896_TTGGAGGAGTCGATGCACAA	MTR	587	912	794	914	370	628
HSPD1_8978_ATGCTGTGGCCGTTACAATG	HSPD1	142	242	62	66	20	30
ZNF319_45866_CCATAGACGGCACAGCCCAG	ZNF319	120	192	206	131	212	403
PRB2_74272_GACTTGTTGTCTCCTTGTGG	PRB2	430	715	1107	1092	780	1329
MBD3L4_74382_CCGTACTCACCAGAACAGGT	MBD3L4	413	617	451	505	685	665
MAP2K4_17157_CCAAGAATACTCACATGTGT	MAP2K4	159	222	172	168	147	285
DNM1_4863_GAAATTCACCGACTTCGAGG	DNM1	287	445	349	372	271	428
KIZ_43591_AAAGCCCTTCAGAAAAATGC	KIZ	141	187	144	176	306	474
KCNH1_10017_ATCATCTTGGATCACCTCCA	KCNH1	351	581	448	401	437	607
GMFG_25138_AGTTGCCGGAGAGACAGCCC	GMFG	501	582	1350	964	2439	1039
TBL1X_18758_GGCCGAGATCAGTATCAACG	TBL1X	351	591	496	502	408	409
PLAGL2_14095_GGGCAGCGTGTTGTGCACCA	PLAGL2	338	428	218	355	230	307
OLIG1_57771_TGCAAGTCTCCGGGCCGCTG	OLIG1	542	763	499	597	618	691
FAM114A2_29280_AGAGATACGGACCTCCAATG	FAM114A2	481	702	568	600	655	819
GSTA4_7888_TGTGCTTGTCTGCTATGTAG	GSTA4	249	388	277	222	335	490
TMEM123_57357_ATTGTGGGTTACGGTCATTG	TMEM123	718	1101	1188	1279	1326	1774
DBX2_72877_AAGGCTGGAAGGTACAGTCT	DBX2	309	532	359	400	304	391
LSR_39110_TGTCCTGGCACTCAACGTAG	LSR	398	603	425	530	311	402
ACKR1_6678_CAATGGCAACAAGACAAAGA	ACKR1	174	359	322	348	464	549
GREM2_47687_CACGTGCCGCGGGATGTAGA	GREM2	497	677	578	551	579	743
C9orf78_39444_CTTGAGGAAGAGGCCCAACG	C9orf78	228	394	191	192	44	87
POP7_27510_ATCCAGTGGAATACACCCTT	POP7	255	330	105	114	21	72
TSPO2_66029_CCAGGTAGGAGGCATAGCTG	TSPO2	431	584	375	336	260	301
SCG2_21011_CCAGATTATAATCCCTACCA	SCG2	157	332	251	488	553	602
HINT2_54020_GCTGGCTGCTGGGTTGCGCG	HINT2	190	377	339	376	291	434
FLT3_6474_GGGGTCTCAACGCACACCCG	FLT3	296	488	464	486	738	929
CWC15_38892_ACGGTTACGAACCTCTTCAG	CWC15	232	344	349	347	401	493
CT45A6_73497_TCCTTGTTTCCTTGCCAACA	CT45A6	29	74	52	103	61	71
HOPX_53744_CCTGGAGTACAACTTCAACA	HOPX	332	496	391	406	340	383
FAM186A_58316_TGTCTCATGTGCATACACAG	FAM186A	203	271	280	235	256	413
ARHGAP5_1136_TGCAAATTCGTACTCCGATG	ARHGAP5	252	430	358	561	657	878
YOD1_42508_AGTGTGTACTATGTCGTCGA	YOD1	203	347	357	400	473	702
IL13RA1_9513_AAATGCATCTCACCCCCAGA	IL13RA1	713	1052	1193	1420	1230	2003
UBE2N_19879_CTGTTGCCTTCATAGATAAG	UBE2N	45	48	5	6	3	12
LILRB4_29822_GTGTCAGTCACGGAGCCCAA	LILRB4	328	528	410	352	394	411
SRD5A3_49493_TCAGCACAGTTAGGCCAACA	SRD5A3	316	478	109	112	38	49
PLEC_14148_TCGAAACGATACCTTCAGAG	PLEC	50	111	23	16	8	30
MYO1D_12097_ACTATGACACCACAATCCAT	MYO1D	409	661	506	510	636	841
FLT3_6473_AAAGCTGTTCATGTGAACCA	FLT3	502	969	685	821	764	1172
MIP_11500_TCTTTGCCACATACGACGAG	MIP	110	220	104	110	200	269
ZNF808_71069_CATCCCAAAGAATTTCCTGT	ZNF808	98	150	89	139	165	275
Non-Targeting-Control_77367_TGGATCGGCAGTGGTACTGG	Non-Targeting-Control	860	1290	1223	1441	1503	1617
TSHZ3_46032_ATCACGCCAAATAATCGGTA	TSHZ3	536	755	981	1045	996	1029
GSX2_64230_GGATGAAGAAATCCGGCCCG	GSX2	316	432	288	422	253	450
TMA16_42305_GACCGTCATCAAGCAGACGA	TMA16	119	186	99	85	96	120
CXXC1_37105_ATGCGCCCTAACTTCTGTGA	CXXC1	530	902	514	527	832	930
ZNF264_24792_GCTGGGTAAGGTATGACTTG	ZNF264	196	249	357	493	300	537
ZNF703_50766_GGTCGCGGCATAATCCCTGC	ZNF703	171	270	229	199	223	311
MRPL52_58509_ACGAGTTGTACTGCTGTCAC	MRPL52	326	514	466	409	376	550
OR2Z1_67818_ATGGCATCAGACTTTCTGCG	OR2Z1	330	591	711	612	1014	1233
DYNLT1_18928_GCTATAGAAAGCGCAATTGG	DYNLT1	240	392	264	293	297	444
WFDC10A_61007_GATATAGTTTAGGCTGCTGC	WFDC10A	158	174	258	405	504	606
MKRN3_20656_TGTGCAGCGTGGTATGGACA	MKRN3	154	225	238	177	460	376
EHBP1L1_66408_GGTTAGAAGCTGATACAACA	EHBP1L1	216	344	409	551	646	881
CMTR1_31635_AATCCCTATGAGATGATCCG	CMTR1	89	206	20	9	2	6
TPM3_19503_GAAGAAGCTGAAAGGGACAG	TPM3	257	419	251	269	206	362
SLC6A12_17553_AAAGTGGCACCTACCTGACT	SLC6A12	433	569	580	750	580	694
CTAGE8_75519_TTTGAAACATCGAGTGCATT	CTAGE8	543	837	814	868	1220	1412
ALLC_43488_ACAGACACCCCCAAAAGCGA	ALLC	307	477	334	438	453	570
CDC37L1_42969_TTACAGGTATGTTGAGTCGA	CDC37L1	227	439	283	334	362	763
IKZF3_30880_CAAGCAGAGAAGTTCCCTTG	IKZF3	207	328	116	129	171	293
FAM129B_48185_GACGCGCATAAGGATGCCAG	FAM129B	59	63	31	21	34	21
PCDHGB6_43887_AAGCGATAGTCGTGTACCAG	PCDHGB6	574	982	804	1002	770	1226
QRSL1_42172_ACTACTGTAGCATTATAAGG	QRSL1	115	221	61	87	38	72
CCL17_17007_TGCAGCTCGAGGGACCAATG	CCL17	423	717	440	525	458	438
CD72_2748_GGGCACTTGAACATTCTCGT	CD72	339	605	525	673	558	940
PSEN1_15094_GCCACGCAGTCCATTCAGGG	PSEN1	153	201	308	336	296	285
ASH2L_23761_AACTTGGTCGATGTAAGCGG	ASH2L	271	544	533	677	516	786
EPC1_51101_TATGGTTATACCGGTCCCAG	EPC1	80	136	64	81	34	90
BSCL2_35198_GGGCTGAGGTGGCTGACTGT	BSCL2	104	234	94	120	115	118
AP1S2_23363_TCTTCAGATCTCGCCACTCA	AP1S2	263	266	305	385	355	391
DPP3_26911_CATGTTGGAGTAAACACCCG	DPP3	247	337	278	368	410	625
AADAC_21_AAGTCTGAAGCACTAAGAAG	AADAC	411	612	490	501	380	612
SYNJ2BP-COX16_76130_ACCCTTTCCGCACATACCTG	SYNJ2BP-COX16	364	616	596	545	444	763
TMEM159_45116_ATACGAAGCCCAAACCACAG	TMEM159	240	415	279	374	239	379
FAM81B_62815_GCAAACCTCGAATTTAAAGA	FAM81B	176	308	154	180	163	202
OLFML1_67302_AAACATACGGGCATTCATGG	OLFML1	410	689	533	601	702	828
ANKRD52_67330_GATGCCCACTATGCACTGCA	ANKRD52	224	319	397	276	318	378
IGFBP5_9326_CACCGATCTTGACTTGCTCG	IGFBP5	454	715	664	775	660	883
SRRT_39096_AGCTCTGACCCATACCACAG	SRRT	213	236	147	151	152	186
KCNK10_39822_TCACACAGACATGATCCCGC	KCNK10	217	301	173	263	180	179
LONP1_24597_ACCCACAGGCGGACCTACGT	LONP1	137	245	19	38	6	14
MCOLN1_45260_CATCATGAAGATCGGCATCG	MCOLN1	376	494	414	382	309	327
TMPRSS5_51467_CAGTGAGGTTTACTCCCTTG	TMPRSS5	184	274	219	214	210	328
STK24_21904_TGACAATCGGACTCAGAAAG	STK24	199	330	312	487	375	379
BZW1_25621_AATCAGGCGCTACAAATACC	BZW1	91	148	70	109	51	110
FGF1_6234_CTCCTCTACTGTAGCAACGG	FGF1	541	730	834	965	824	1236
ADAMTS6_30373_TGGCCCCAGAGCATAGATGG	ADAMTS6	398	563	437	652	540	704
FCN2_6181_ATCCACGCCCTGACCGCCCA	FCN2	419	740	700	675	1316	1653
DNAH3_42676_CTTCTCACGAGTGATTCAAG	DNAH3	220	289	221	285	158	243
TREML4_68293_GAAGAACTTCACAAACACCC	TREML4	665	1065	1358	1070	1353	1693
EFCAB9_68203_CTTTGAGAAGTTCTACATGC	EFCAB9	240	322	294	456	452	523
PRSS2_15042_GAATGAACAGTTCATCAATG	PRSS2	84	113	61	156	80	95
CCDC141_68018_AGTTCTGCAGATATGTCAGT	CCDC141	111	203	140	157	36	121
PRSS41_70225_GACACAAGAAGTGACCCTCG	PRSS41	536	743	961	888	808	1158
YIPF2_48645_GCGATCAGCTGACCCCACAA	YIPF2	118	202	105	179	88	138
LHX1_10630_GAGAATGACGACCAGAACCT	LHX1	467	665	581	667	481	498
NAIP_12187_CCCAGTGAAGTAAAACCCAG	NAIP	195	285	216	222	237	377
C6orf118_63986_CCAGGTAGGAGCTGACATAG	C6orf118	195	263	350	285	227	428
DENND4C_42981_TGGCCTAGCAGTACCCGCAG	DENND4C	182	244	331	211	245	303
TSSK1B_52709_GATGGAGCAGTGGTTTAACA	TSSK1B	180	384	407	341	361	519
SELM_60852_GGTGAAGGCTTTCGTCACGC	SELM	116	160	174	161	303	307
PAFAH1B3_13256_TGGGTGGGCACCAACAACCA	PAFAH1B3	35	61	35	52	35	58
TMEM246_53409_TCAAGCTGTATCACCCCGAG	TMEM246	456	679	567	660	600	920
BNC1_1762_ACTCAATTACTGATTCACGA	BNC1	410	493	564	576	454	674
TNFAIP8_33788_CAGGCACAAAAGAAGATCTT	TNFAIP8	152	163	215	257	228	252
RPS24_16601_TACAAAGATGACATCCGGTG	RPS24	27	38	3	2	0	0
TMPRSS12_67390_CAAGGGTCTCGGATTATAGG	TMPRSS12	230	317	293	322	275	452
Non-Targeting-Control_76449_AAACCTAGCCCCAATACTTA	Non-Targeting-Control	868	1353	1410	1394	1414	2193
GSC_61396_TCAACCAGCTGCACTGTCGG	GSC	284	383	356	435	386	670
MRPL23_16381_AGGTACCCCCTGTACCGGCT	MRPL23	178	302	189	121	33	68
DPEP3_47507_CACATGTACACCAACGTCAG	DPEP3	314	465	423	408	445	432
GXYLT2_74519_CCAGTCTCGCAGCGCCCCGG	GXYLT2	364	530	504	410	587	643
KIF2B_53917_CATCGCAACCCATTTCGTGG	KIF2B	180	292	295	400	306	280
KCNQ2_10122_GCTGACCACCATTGGCTACG	KCNQ2	523	809	809	888	1022	1293
EIF3H_22623_TCTGATCAATGTCCTAATGT	EIF3H	151	222	151	202	51	136
SIDT1_40750_TTTCGATCATGTCTACAGCG	SIDT1	107	169	156	206	152	223
DHCR24_4744_GCAAGACCTTCATGTGCACG	DHCR24	446	836	629	761	497	720
CHUK_3269_AAAGCTCCAATAATCAACAG	CHUK	244	491	467	495	285	374
CCDC54_54049_CCATATGATACCAAAAGTCC	CCDC54	370	672	749	752	658	1059
KIAA1468_46023_AGATAGTCGTTTAGGATACG	KIAA1468	243	432	371	478	221	381
INHBB_9606_GAAGAAGTATAGGCGGACCC	INHBB	258	414	393	226	205	330
GTPBP2_40394_TGGTGAATTACAGCGACTCA	GTPBP2	305	492	566	669	955	1396
MBTD1_40598_TTATGTGACAGGCACCTATG	MBTD1	371	614	356	419	392	690
VGLL2_66112_GTACCAGCAGCAAAGCACCA	VGLL2	182	318	333	425	315	346
HAND1_24788_TAGGCGCAGAGTCTTGATCT	HAND1	135	191	181	221	184	263
PEX14_13699_GTACTTACCAGCGGCTCTCG	PEX14	334	595	409	425	426	565
SEC22C_23908_TTACCAGGCTCCAAGTGCAT	SEC22C	544	928	767	1207	905	1218
LRRTM3_69861_ACTGCAAGTAAAGGTTCTGA	LRRTM3	116	150	155	110	144	193
NRGN_12854_ATGTCTAGAATGTCGTCGTC	NRGN	228	290	295	364	332	475
RHBDL3_63531_GTAGACAAGCCCAATTCGGG	RHBDL3	125	180	129	157	59	81
ARID2_64451_TTGTTCAGAATCATAGTACA	ARID2	286	431	277	413	481	557
MVD_11946_CACGCCGTAGACACGGGCCA	MVD	581	881	343	351	268	390
ZNF423_31695_AAGCATTATTACCGTCAGAG	ZNF423	244	346	240	306	201	401
KCTD4_70646_AGAGGAAGTGAAATCCAGGT	KCTD4	310	471	602	615	706	734
LRRC19_48254_TCCATCTATGTAATTCAACA	LRRC19	123	243	171	224	129	199
CCDC176_50742_TTAAGTATCGTGATACTTCA	CCDC176	378	558	617	677	705	1010
SH3BGR_17269_AGAGCCTCTTAAGTTGGAGC	SH3BGR	120	263	101	127	40	40
NPFF_22459_GGGGCTGAAACAGGAAGGCT	NPFF	134	230	187	264	142	301
FBXL22_67498_GAGGGAACGGAAGTGCAGCA	FBXL22	159	227	201	143	174	229
LRRC27_51096_CCATTTGGTACGGTGACAAG	LRRC27	481	773	645	767	710	907
CALCRL_27338_CGTTTACTGCAACAGAACCT	CALCRL	170	204	62	162	227	336
TXNRD3NB_74042_CAGATCTGTACCCTCCACCC	TXNRD3NB	677	1217	1067	949	843	927
PDE4B_13519_GCAGTTTGAAACCCACAGCA	PDE4B	434	755	649	783	619	893
ATG5_24947_GATCACAAGCAACTCTGGAT	ATG5	130	182	91	113	64	103
APBB1IP_40136_CATGGGAATACGGATAGCCA	APBB1IP	157	232	177	154	176	156
C6orf89_65819_CAAGACGGGAAAGCCCCTGT	C6orf89	87	195	127	103	154	175
ZIC3_20450_GTCGTGCAAGTGGATCGACG	ZIC3	400	502	396	531	584	595
BRDT_1873_AACTCCCTGGAGATAAACTT	BRDT	131	231	205	230	364	490
SLC35A4_57066_CTAACCCCTGACGCACAGAG	SLC35A4	427	660	589	413	330	634
OR8B3_71746_ATAGCGATCATATGCCATTG	OR8B3	585	974	1071	1167	983	1687
TERF2IP_39879_AGCCATCCTTACCTACGTGA	TERF2IP	209	375	255	235	176	239
ASPA_1273_ACAACACCACCTCTAACATG	ASPA	394	614	559	578	1009	834
TIMM23_75655_ATCTTAATCTTACCTGCACG	TIMM23	199	253	206	151	62	128
ABRA_60494_CCTGGTGTCTGAGCTAACCA	ABRA	268	421	514	531	673	816
DIAPH2_4772_TGCTGGTTAAAGAAACCCTG	DIAPH2	179	241	222	354	309	297
PABPC1L_51168_GGGCACCAAGCCACTCTACG	PABPC1L	120	229	166	159	166	139
MYOM3_59334_GACTCACCAAGACAGCTCGG	MYOM3	494	779	663	702	485	698
TSHZ3_46031_AGTGACATCCGCAATCAACA	TSHZ3	524	808	607	551	570	912
SF3B2_29784_GAGAATTCATCTCTTCCTGG	SF3B2	124	173	127	101	143	296
GLI1_7217_CGGCGTTCAAGAGAGACTGG	GLI1	299	491	473	617	364	447
SUPT7L_26411_GCCACAATCCTGGCCCACGC	SUPT7L	350	557	666	850	202	299
SDHD_17097_AGTTCGAAGCAACAGAGCTG	SDHD	209	390	482	323	332	371
LRRC17_27456_GATCTCTAAAATTGAGAGTG	LRRC17	219	305	251	354	392	354
ZNF695_45024_ATTACGCTTAAGGAATGACT	ZNF695	172	268	188	220	367	397
ZCCHC13_71523_CAGATGTCCTAGTCTGCCGC	ZCCHC13	321	510	317	340	369	414
PDE6H_13548_GGTCCTACCACCCCACGCAA	PDE6H	391	612	432	430	549	565
KHNYN_32540_ATGGGACCCGGAGATTGCAG	KHNYN	411	572	748	849	867	1190
HAUS5_32551_AGCTACAGGCCAAACAGCAG	HAUS5	532	733	306	378	250	279
LRRC8C_53169_CTGCTTGAGAGACATTCGAA	LRRC8C	170	304	226	345	254	459
PGRMC2_28037_AAGTCCCGCTTCTTCATGCG	PGRMC2	203	339	339	213	294	271
GTF2H1_7949_ATATTTAGGACCTATCCAGC	GTF2H1	196	290	102	170	66	84
ST6GAL1_17345_AGAGCATTAGGACCAAGGCT	ST6GAL1	115	162	116	125	57	135
COMMD10_38689_CTGAAGCATTTGTCAATACG	COMMD10	258	315	303	290	266	348
ADGRV1_52797_TCCACATCATCCGATCAAGG	ADGRV1	137	258	317	328	325	767
DENND5B_63350_CTGATATATAGATGTCCGCA	DENND5B	391	585	562	694	710	977
FTH1P18_73144_GTACCACCACCCCAGCTGTG	FTH1P18	566	924	857	1083	1410	2134
CT47A1_74566_AGCCTCTGGGGCAGCAGCAG	CT47A1	177	286	191	300	161	257
RASAL2_24901_AATGTAACCATCAAAGCCTG	RASAL2	390	615	548	507	437	648
CT45A7_76309_CCTTGCTGCTTCCTTGATGA	CT45A7	264	375	332	608	546	710
ENTPD3_2691_GGATCCACCCCCATTCACCT	ENTPD3	300	425	415	320	331	368
CCS_26615_GGTGCGCAAATCCCTGCAAG	CCS	341	460	375	476	445	568
LEUTX_69443_CAGAAGGCTCACGTAGATCA	LEUTX	572	922	757	726	795	1118
C10orf25_65643_AGGGGCGGTTACAGCTCTTG	C10orf25	397	548	500	719	679	931
TRIM55_54000_CACAAGAGGAGGTACCACCA	TRIM55	46	64	74	92	26	28
MRPS9_48300_AAGTTATTGACATCGCAGTG	MRPS9	633	910	514	503	232	355
SPIN2B_73346_GAGATGAGCCCATCACGCAG	SPIN2B	545	782	694	726	628	1004
COL4A4_3574_CAGGCAAAGCAGGACCTGTG	COL4A4	178	355	247	160	183	193
TMEM189-UBE2V1_70777_ACCAACACCGAGTATGACGA	TMEM189-UBE2V1	306	596	355	409	378	795
PAK7_45112_GGAGGGGTGATGGTACAAGG	PAK7	512	802	757	871	1138	1615
MPP5_47705_CTGCTCAGCAACCTTATCGT	MPP5	244	328	352	339	346	591
DDX49_40235_ACGTGGTCATCGCCACGCCG	DDX49	96	79	42	93	128	187
GRM3_7793_CCAGTGACCAACTTTCAAGT	GRM3	461	685	624	566	735	1221
C20orf78_75163_TAAGCAATAGGTCCAAGGAG	C20orf78	102	153	217	156	206	314
KLF8_30688_CCTTGGGCTTGTGAAAGGAG	KLF8	126	225	227	188	148	271
OVCH1_69311_CCACCTCTTCTACAAACCAG	OVCH1	492	733	571	696	717	760
CTRL_4233_ATGATCGGTCATACTCGCCC	CTRL	343	571	588	636	426	669
PTGER2_15331_GCTGGGGAACCTCATAGCAC	PTGER2	417	678	520	574	649	729
RASGRF1_15865_AAAAGATTGTGACGAATGGG	RASGRF1	276	438	282	332	223	354
C14orf37_61419_CTCATGCAAACAGAACGCCC	C14orf37	214	387	448	524	500	616
COQ7_27438_AGGTGCCATGGCCTGCACCG	COQ7	903	1367	971	1113	1078	1653
REXO4_45004_CTTCCCATACTGGTTCACGA	REXO4	569	721	849	869	850	1009
POC1B_67150_TATCTGTAAGCTCTAGCATG	POC1B	187	372	487	225	589	1008
CCKAR_2465_ATCTCTTTGGAACTCTACCA	CCKAR	338	558	366	414	341	420
PON3_14426_CAAGCGCTAGAAATCAGTGG	PON3	142	241	129	219	109	192
DPPA3_70198_TGTAGGAGCAGCAGTCCTCA	DPPA3	344	469	665	824	570	708
FAM47E-STBD1_76203_GAGGCAGATCAAGCTGCTCA	FAM47E-STBD1	391	604	596	755	582	936
LHFP_27281_AGGATATGAGCACCTCCGGA	LHFP	547	755	770	896	586	950
ZNF571_38326_TATCCGATGAAAAGTAGAAG	ZNF571	168	244	247	308	256	464
FRMD4B_31880_TAATAATGGACACCGTAAGT	FRMD4B	102	210	135	188	249	495
MAP4K3_22080_TTGTAACACAACATTTGACA	MAP4K3	251	385	377	420	392	467
GDF7_62506_GCCCGCGAGTACAGCAGGCG	GDF7	253	494	476	480	336	688
RPS10-NUDT3_76114_AGTTCGTGAAGTCTGTGAGG	RPS10-NUDT3	146	232	279	153	285	524
C16orf93_55641_GCGGACTCAGTGGACGACGG	C16orf93	556	770	714	814	1046	1488
PROCA1_61723_TCCACTCTACCATGAGTGTG	PROCA1	338	528	632	590	664	864
SMARCC1_17757_ATCTCGAATGGATCGTAATG	SMARCC1	87	172	81	150	42	73
TDRD9_58461_AAGGTCAATTCACCATCATG	TDRD9	773	1164	999	1174	1321	1960
PLA2G2D_34933_AGTCCGCAGTGACAGCCGTA	PLA2G2D	370	492	597	591	786	975
FSTL3_27587_GCTCCAGACTGATGTCACCC	FSTL3	315	533	445	499	449	539
MTNR1A_11884_GTTTGTCGTACTTGAGACTG	MTNR1A	234	360	463	325	687	1014
RNF25_47621_GAGGCAAGATCATACACGAG	RNF25	271	392	159	153	171	225
PON3_14425_ATATTGATATACTTCCTAGT	PON3	183	293	152	228	186	293
TRAK2_48609_AGGATTGCCAATGACACACG	TRAK2	726	1085	1225	1165	1140	1669
ALPK2_57534_GAGAGCAAGGCATCAGACGG	ALPK2	200	300	286	262	249	224
CPSF7_50203_CCCCACCAAACGCTACAGTG	CPSF7	131	205	136	157	80	192
CD163_24515_GTGAAGCATGGTGACACGTG	CD163	286	396	471	452	288	475
PALMD_40843_AGGCTCATGATACTCTGTTG	PALMD	337	523	474	475	379	539
SFTPB_17228_TTCCTGTAGGCAATGCCCTA	SFTPB	396	597	373	362	375	552
BNIP3_1830_TCTTGTGGTGTCTGCGAGCG	BNIP3	189	278	226	246	186	192
PLXNB3_14239_GCAGTCGTACAGGATCACTA	PLXNB3	498	769	557	712	573	888
CHDH_42417_GAGACCACTACCTTCATGGA	CHDH	442	646	596	549	1018	1140
PCDH1_13396_TGATGCTGGTCCCAACGGTG	PCDH1	188	245	207	361	540	608
ATG5_24948_TGATATAGCGTGAAACAAGT	ATG5	168	327	350	305	296	393
METTL16_48839_AGATGGTATAGCTGCATGCT	METTL16	325	511	100	102	17	65
ATG4A_57430_TGGGGATGTATGCTACGCTG	ATG4A	563	825	594	870	841	1100
NEUROG1_12479_GGGGCGCGCCCAATATCTCC	NEUROG1	125	193	148	207	272	197
TMEM249_69165_CTGGAAGCGCCAGCCGATGG	TMEM249	168	307	59	140	196	206
DYNLT3_18915_GGAACAATCCTTAACACACC	DYNLT3	509	843	811	924	674	1138
IL5RA_9431_TGGGGAGAAATATCGCATGC	IL5RA	309	485	582	611	703	931
NUBP2_27012_TGCTCATCGGAGGTCCCCGG	NUBP2	205	325	29	12	16	22
NDUFS7_70248_GCTTCCGGATCCTTGGTCTG	NDUFS7	286	417	284	364	257	346
RNF41_27299_GGGCGACCGTCACAACACTA	RNF41	296	368	711	508	578	731
EID2_63641_CAGTGTCCCGCAGACAGGCG	EID2	95	186	176	125	315	371
PEX13_13693_AAATGAGGTAAGGACCACCA	PEX13	234	408	372	438	357	456
PSMA1_15143_CTCCGGCCATATCGTTGTGT	PSMA1	424	684	525	503	511	865
ADGRL4_47431_AATGTGTCAGGTGATTACAG	ADGRL4	224	314	237	226	192	307
TAS2R39_66979_GCAGAACATGCTGTGACTGA	TAS2R39	483	701	737	764	632	1265
ZNF70_20592_GGATTATCTGACACATGCTG	ZNF70	261	364	336	353	262	582
CRCP_35967_ACATATCAAAAACACCATGC	CRCP	305	458	106	125	47	112
GLYATL1_56187_TCTGTGTATCACATCAATCA	GLYATL1	234	366	419	360	585	748
SHCBP1L_51834_GTCTGCGTGTCCCGTATGAG	SHCBP1L	210	293	167	169	49	146
HOMER3_24881_GATGCGGTACACATTGCGGG	HOMER3	78	137	83	62	49	38
TMEM173_69082_GCTGGGACTGCTGTTAAACG	TMEM173	428	564	448	551	374	569
FAM50A_23957_CGTGACCCTGAATGACATGA	FAM50A	195	217	144	188	93	160
ARMC7_49470_GGTCATAAGCGAAGTTGGCG	ARMC7	150	275	53	23	12	4
UPK1A_29946_TCGCCGGGCTCACGTAGTCA	UPK1A	418	552	507	505	329	580
ETV4_5858_CTCCTTACCTATGTTCCCCG	ETV4	217	329	388	373	270	304
PTK2_15382_AGAGCAAAAGATTTGTACAC	PTK2	215	325	226	267	226	283
FBXO39_63542_GATCTCAGAGCTCAACATCG	FBXO39	514	884	757	924	645	759
HNF4A_8556_GGGACCGGATCAGCACTCGA	HNF4A	137	259	185	166	257	305
ZSCAN5B_69468_GCTGAACTCAGATGTCGAGA	ZSCAN5B	171	345	353	335	390	529
SERPINF2_14166_ACGTTCCATTCAAAGTGGGT	SERPINF2	720	1173	1108	1228	1180	1722
GMPS_23133_AAGTCATAGACCGAAGAGTG	GMPS	140	172	25	22	8	3
OR6N2_51568_GCCCCTGACATAGCCCACAC	OR6N2	471	654	667	685	499	602
CDX4_2992_TCTTGCGCATCCATGCATAG	CDX4	477	678	616	741	389	727
CDK18_13473_AAAGACTTACTCCAATGAGG	CDK18	91	81	48	58	46	88
PUM1_25654_CTTAAGGACTTACCGATGTG	PUM1	314	501	233	236	80	206
ASTN1_1286_CCTTACACAATATTTCAGCG	ASTN1	194	301	242	235	135	283
MAP1B_11107_CCTTCAGAAAATCCGTTGAG	MAP1B	264	395	331	376	306	391
FAM180B_72138_CCCATGGACAGCACCAGCGT	FAM180B	497	753	914	891	873	1264
SLC30A4_20900_GTTCAACAAACTTCGAGTTG	SLC30A4	373	522	384	433	467	781
ZNF454_68262_CAGTAAGAAATCTACTGTCA	ZNF454	387	620	660	753	589	884
ACBD3_47931_AAGAGAACGTCTGCAAAAGG	ACBD3	476	712	472	450	376	534
PARD6G_53795_AGGGTCTTCATCCAGAAACG	PARD6G	232	421	343	416	264	402
LOX_10752_TGTCAGAGATTATGATCACA	LOX	235	433	477	409	294	534
KIAA0895_32591_AGAGAGCAAGCTACCACCAG	KIAA0895	577	748	717	717	696	1117
HIST1H1E_8096_TTTGAAGGAACCCGACGCGC	HIST1H1E	237	392	322	346	196	244
CYP26A1_4451_CGTAGCATTCGAGTGCCTCG	CYP26A1	103	107	82	57	55	83
DMC1_30255_AGAGCTCTATGCAATGTCAA	DMC1	359	547	395	500	488	745
NUDT1_11857_CAGATCGTGTTTGAGTTCGT	NUDT1	117	262	445	464	279	463
EPG5_46344_GCTCCGGAGAGTTATTGAAG	EPG5	59	100	23	16	6	13
ZNF470_71081_AAAAAACACAAGCAAGACCG	ZNF470	177	240	217	174	142	385
SOCS4_58542_ACAGAAAAGACGGTTATGTG	SOCS4	230	315	281	369	251	387
ST3GAL1_17352_TGGAGGACGACACCTACCGA	ST3GAL1	244	347	356	276	315	394
CTNNA2_4206_GATGAGTAAGCGTGTCACCG	CTNNA2	389	668	698	808	708	932
FAM81A_61469_AGCACAAAACGACCTATGAG	FAM81A	111	179	217	158	90	153
NDRG3_45463_CAATCCAGCCTTTAGCGCAA	NDRG3	190	340	148	159	129	196
RASSF6_63917_CATGGTTCTATAGAGCACTG	RASSF6	312	472	527	535	652	963
ZNF385C_64844_TCACTGTCACCTTACACGTG	ZNF385C	354	499	460	384	338	509
FAM43A_59970_CAGCTCGTGCCGGTACACCC	FAM43A	316	381	527	447	362	596
LMO7DN_74909_CCCAAATCGATGGAATGGAA	LMO7DN	279	435	500	394	458	603
UGCG_19942_CCGATTACACCTCAACAAGA	UGCG	242	324	503	333	437	702
APOBEC3C_36109_ATGGATACTGGAAGTAGTAG	APOBEC3C	518	695	729	858	666	1004
GLIS1_62104_TGCATCGACGGACAGCCATG	GLIS1	532	1019	1273	1296	1505	1801
ZNF14_20487_ACATGTAATAATACACACTG	ZNF14	177	216	194	208	257	306
CARNS1_45879_CTTCCGGAGACTCAGGACCG	CARNS1	372	557	418	485	225	456
PCYOX1_38787_ACGTGTTAGACAAGTTCATG	PCYOX1	635	914	1126	1147	1355	1674
POC1A_33988_CGGCAATGCACGTCCCACTG	POC1A	127	143	115	124	120	152
NUDT2_873_AAGATGCCTCATTCCCAAAG	NUDT2	561	916	731	701	728	935
RRP1_22349_GCTGACCAAAGTGGGCGCCG	RRP1	14	28	28	9	15	19
RUSC1_33341_CTCTTTCCCGATGGGCACCG	RUSC1	481	941	952	1064	762	1115
LZTR1_21418_CCCACGAACTCGTCGCAGGG	LZTR1	637	915	1047	1231	1513	2365
MASP1_15052_TTGATGTAGTCATAGGGGCA	MASP1	243	369	545	444	704	847
CEP72_43153_CCTCATTGCAGAGTGCGAGT	CEP72	298	469	443	437	309	455
ATP2C1_35435_AGTTGGCTATAATCAATTTG	ATP2C1	239	386	293	436	220	238
BTN2A1_30176_CAGGCGCAACCCCACCGTAG	BTN2A1	207	427	243	313	279	368
PMEPA1_44636_CACCATCTCGCTGTCAGACG	PMEPA1	301	413	406	431	652	827
FAM78A_68430_CTGTGGTGTTGCCGTACCAG	FAM78A	292	512	313	404	156	257
DNPEP_33131_CACACTCTATGACAACGAAG	DNPEP	292	455	338	399	237	303
C8orf58_73509_GTGTTGTCCTGACAAGCTGG	C8orf58	436	654	526	621	506	744
DSPP_5110_AATTCCGATGGGAGTCCTAG	DSPP	538	918	693	777	857	1288
UQCC3_75111_GCGGAAGCAGGAAATGCTAA	UQCC3	254	360	276	384	437	455
TMEM35_46825_GCCTGGGCGTCCCAAAGATG	TMEM35	486	894	681	838	879	1213
ANKRD61_75754_ATGGGGATGATAGACTCTGT	ANKRD61	340	595	677	494	723	1603
FOXA3_8552_CGAGTGGAGCTACTACCCGG	FOXA3	318	489	485	532	605	699
UBE2J1_38819_ATGGAGGAGTTTATCACGGG	UBE2J1	221	288	242	233	239	399
WDR24_53138_TCTACCTGTTCATGAGCGGG	WDR24	259	463	308	293	237	315
EFHB_62545_AAAAGAAGATTCCCGATGCG	EFHB	426	679	588	767	977	1026
C1orf233_73882_AGCACCTTGTAGGGGCACCA	C1orf233	618	1099	736	911	617	958
MYO19_50858_TGGCCAAACTGATCTATGCG	MYO19	128	187	166	266	178	228
MAP4K1_30407_AGAGGGTGCACATCAAAGAG	MAP4K1	509	747	692	860	772	1152
OXSR1_26520_TTCTCGGAGTATCGTAGCAA	OXSR1	279	375	346	445	435	460
DTNB_5121_AACCCATCATACTCTCACAT	DTNB	257	285	312	266	321	383
CMTM7_56826_GACCACTCTCTTACCGACAG	CMTM7	160	221	341	286	183	320
ERCC6L2_70547_ACAAAGAGAGAACTAGCCAC	ERCC6L2	430	707	760	850	843	1009
CPA6_44955_GATACATAGGAGATACTGCT	CPA6	184	288	118	154	132	223
RFX2_16068_TCTTACTTCGAGGCCCCAGG	RFX2	419	656	924	760	724	1036
ACOX2_21553_GACCATCTTCTAACCAACCC	ACOX2	293	470	523	762	542	794
CC2D1B_64640_GTCCTCCTCAACACCCATAG	CC2D1B	276	577	418	463	370	512
LPGAT1_26460_TGTTACTCTGCCAAGGTCTG	LPGAT1	301	306	454	540	521	707
LGSN_39026_GTTGATGGCTTGTATCACAC	LGSN	231	452	466	510	318	426
COX5B_3707_GCATCGCGGCCGCGCCACTG	COX5B	181	280	116	113	49	54
GPR32_7593_GGATAACCACAGTCAGTGGG	GPR32	584	904	788	884	753	946
TAF7L_39962_GGATATCAAAAATCCTGGGA	TAF7L	146	198	104	214	145	207
NDST4_47832_CAAAGGTATATAACCCTAGG	NDST4	80	138	99	138	84	126
ITM2C_51804_GATGACATAGCACTTGTCCA	ITM2C	250	456	431	405	273	297
AKAP6_24937_AAGCCCTGCGCATGTCATGG	AKAP6	755	1141	1098	1143	1012	1328
NRN1_38413_AGCAGCGGGCAAGTGCGATG	NRN1	472	757	517	698	409	752
MCM10_42489_ATTTCTCGGAACAAACCTAG	MCM10	221	406	336	310	206	259
Non-Targeting-Control_76822_CGACCCGGAGGATGAGATGT	Non-Targeting-Control	317	521	406	459	424	522
RARRES2_15849_AGAAACCCGAGTGCAAAGTC	RARRES2	394	504	391	504	504	687
SNAPC1_17826_GACGGACAGTGTACGCTTCG	SNAPC1	323	587	246	195	100	132
PLXNC1_27182_CACAATCAGAAAATACCATG	PLXNC1	295	492	371	552	324	506
SERPINE3_74182_AGGGGGGTGTCTTTGTCACG	SERPINE3	351	514	431	505	491	559
AKT3_26682_ATTTCATGTAGATACTCCAG	AKT3	138	295	237	217	192	255
PCSK7_24059_TGACGTAGGATGCTAAGTAA	PCSK7	94	137	175	193	107	123
CTHRC1_57590_CATAGATCTTGGGAAAATTG	CTHRC1	294	457	360	398	230	435
SPACA1_51935_GGTGACGTTGGTCCCGCGCG	SPACA1	137	171	191	129	167	108
ACBD6_53477_CCTCGATCTCAGGGCTATGG	ACBD6	716	1061	766	965	1180	1360
FAM110B_55437_GAACATCATCAATAGCTCCG	FAM110B	305	479	351	347	420	543
CA4_2105_AGAGTCACACTGGTGCTACG	CA4	258	474	417	455	299	392
Non-Targeting-Control_77260_TAGTACATGTGTGGTATTTA	Non-Targeting-Control	637	1064	855	1043	902	1254
SLC35G5_52327_AGCCTGCACATAGCCCAGGG	SLC35G5	304	440	207	314	212	411
UBALD2_67573_AAGGGGCTGAAGTTTGCAGG	UBALD2	422	756	703	713	584	838
ROPN1B_62604_GGAGCTGCCGAAAATGCTGA	ROPN1B	234	360	254	290	312	362
ZSCAN31_47607_AACTTGTAAACGAGACAGCA	ZSCAN31	276	490	310	423	289	312
FAM193B_40190_TGTGCCGACAGGAACGAGCT	FAM193B	128	191	215	182	189	268
FAM220A_54189_CCTTAAGAAAAGAATGCCGG	FAM220A	201	276	220	188	366	411
ASS1_1283_TGACCTGATGGAGTACGCAA	ASS1	543	801	615	786	499	837
SLC18B1_57838_GCTGAGTGAGTTGATGACGA	SLC18B1	531	753	790	902	540	892
GOLGA6A_69367_TCTGCTGTAACCACCGCTGG	GOLGA6A	522	788	575	605	809	1056
SYNRG_30676_TCTGAAAATACTGTTCCACC	SYNRG	107	120	85	121	51	121
ZNF77_46575_ACATGTTCTCGAAAGTATGA	ZNF77	587	875	737	966	768	953
CRB1_32763_ACAGATACAGACATAACCTG	CRB1	297	503	410	517	498	550
CCDC148_59893_AACAACACAAGCAAGTGTGG	CCDC148	666	914	1126	918	1173	1557
APTX_40728_AATTACGACTGAGTCAATGC	APTX	331	500	425	352	353	417
KIAA1468_46025_TCGGGAACCGAGTACAGCGT	KIAA1468	333	527	336	406	335	478
PMEPA1_44635_ACCGTGCAGACAGCTTGTAG	PMEPA1	258	414	340	390	436	649
ABHD2_29978_TTTGCCCACAGGCTGCACGT	ABHD2	110	163	132	169	230	307
TBCC_18744_TGTATGCTTTCAACTGCCGG	TBCC	144	246	112	183	151	190
NUDT11_41863_ACGAAGAAGCGGGAGTCAAG	NUDT11	707	981	1008	1156	857	1068
MSANTD1_69671_GTTTGCCATCACAGGACTCG	MSANTD1	236	329	311	318	263	385
ELL3_50992_CCTGAGAGTTGGCAGAACAC	ELL3	89	164	112	224	281	461
SMIM14_64950_ACTGATGCCATTATCACCAG	SMIM14	333	529	532	532	386	540
ABCC12_56725_AAAGACCATTAGGATCGGGA	ABCC12	514	851	1082	1068	1421	1978
HYKK_58634_CACTGACTCCACTAACGCAG	HYKK	373	572	473	430	598	587
ALDH1L2_63341_CTGTTGAGTCTTCAATAATG	ALDH1L2	237	370	363	381	550	681
MPV17_11726_CTGTACTTTCCACGGGTGAG	MPV17	199	327	305	330	255	325
C21orf91_39801_TATGTCGTAACAGTGTATTG	C21orf91	155	228	242	303	236	229
ESRP1_40746_GGTAGTACTGGAATAATGGG	ESRP1	213	384	357	426	327	452
LRRC71_62193_AACCTGGGTTTCAACCACAT	LRRC71	311	402	328	368	297	705
HNF1B_18825_AGCAACACAACATCCCCCAG	HNF1B	158	254	280	266	164	196
SCNM1_48687_AGTCGTGTCTGAGTTAGCAG	SCNM1	465	637	713	703	894	1128
HOXA11_8666_CGAGACAGCCTACGGCACCC	HOXA11	222	450	234	260	185	275
GLP1R_7237_CCAGCAGGCGTATTCATCGA	GLP1R	182	289	274	305	350	399
KLB_62720_TGGGACTGGAGCATTGCAAG	KLB	151	165	174	190	190	201
ASB1_39259_CAGTGCAGGTCGTAATCTGA	ASB1	545	876	756	776	629	1042
MAST1_31367_CTTCACCAGCTGAGTAACGA	MAST1	120	255	162	135	108	101
C20orf144_59631_GGCACCCAGATTGCGCGGAG	C20orf144	432	661	407	416	443	557
CA2_2098_TATGAGTGTCGATGTCAACA	CA2	343	562	545	534	355	813
SYPL1_18578_CGCCAGCGGATCAGTCGACT	SYPL1	143	203	208	221	249	332
CAMK2N1_42520_CTCAGCTTCTCGTCGCCGTA	CAMK2N1	219	312	309	224	285	342
C4orf17_52913_CTGGCGACATTCCTCTTACA	C4orf17	153	240	207	219	180	214
HIAT1_47869_ATAACAGCAAAGTACCACCT	HIAT1	507	718	602	575	436	616
METRNL_67687_GGCTGACGCACGAGGCACAC	METRNL	181	266	249	231	156	238
SP5_71249_AGAACTCGTAGGGGTACGAG	SP5	344	594	360	373	300	417
GK5_66754_AGCCTTCAACAGACTACTGG	GK5	790	1313	1326	1251	1367	1797
BMP1_1769_AGCAGGCTGTGGATCTCAGA	BMP1	265	359	320	332	290	355
GSG2_52673_GTCTGTCAAGCACAGGCAAG	GSG2	133	236	143	169	125	186
STS_1202_GAGAGACTGCAAGCCCGGAG	STS	490	741	895	1047	1032	1144
SPIN2B_73348_TGTCATGTTTGCAGACCCAG	SPIN2B	307	408	516	501	753	860
C19orf40_55845_CAGCACAGTAAACTTCTGTA	C19orf40	445	674	451	375	559	755
IFNA13_9233_CTACCAGCAGCTGAATGACT	IFNA13	360	659	556	531	684	1186
DEF8_40756_AGTTGTGTACAACGCGTGCA	DEF8	153	214	200	149	132	195
MSN_11780_GGAACAGCACAAACTCAACA	MSN	121	124	142	175	188	171
ZSWIM4_48472_AGCTCGCAGCGCGAGGCGAT	ZSWIM4	579	741	548	708	702	707
BCL10_23402_CATCTGAATTTGATCTGGAG	BCL10	133	168	145	212	59	143
MTRNR2L5_75791_CATAGGTAGGTCAATTTCAC	MTRNR2L5	214	381	473	333	163	511
CACNA1B_2141_AGTCGTTCCAGTATAAGACG	CACNA1B	122	153	113	100	80	145
DNAJB11_39376_AGTGAATGAAGAACGAACGC	DNAJB11	114	263	246	353	224	226
HPS4_55108_GGGATAATCTGGACATTCGG	HPS4	37	44	6	48	21	39
TMEM88B_73879_CGACCACCCTGGGCACGTCA	TMEM88B	290	410	432	464	369	475
TIAM2_34792_GAGTGCTCATCAAAACGCTG	TIAM2	162	224	241	137	100	135
FASTKD5_46916_ACTTAGGCCGCAAAGTACCT	FASTKD5	469	578	400	295	417	541
ZHX1_30576_AGCACCTATAGCCTTGACAG	ZHX1	283	431	540	755	857	1268
CCNA1_23356_AGATGAATCTACCAGCATAG	CCNA1	223	344	191	331	352	409
NT5DC3_39028_ATATCGTTGGGAAAGACTGG	NT5DC3	294	605	509	559	576	983
OLFM4_28497_AAACAAAGGACTGTATTGGG	OLFM4	586	871	587	717	532	514
B9D1_35521_CTGCAGACTCACAGCCGTAG	B9D1	672	902	754	875	769	1027
VAT1L_46217_TACTGGACCAGGCTTTGACG	VAT1L	614	884	819	659	713	818
ADORA3_381_ATGGCGCACATGACAACCAG	ADORA3	455	692	724	928	824	1705
KMT2C_46627_ATTCAGACATTAGGCCATCG	KMT2C	685	1129	1456	1546	1079	1517
HSD17B11_38027_ACCAGTAAGCCAGTAAGAAG	HSD17B11	218	289	489	349	554	919
Non-Targeting-Control_76826_CGACTGACCCCTGGGTGAAG	Non-Targeting-Control	637	1010	970	982	1601	2116
EPCAM_10922_GGGCCCTCCAGAACAATGAT	EPCAM	411	639	500	546	465	827
PTCD2_50009_GTGTGAGTCTCGGGACCATG	PTCD2	638	1030	1008	1112	1224	1791
MRI1_53202_GGCTGTACCATAGCCAGCGG	MRI1	319	515	366	484	305	447
OR6N1_59534_AATCTCTGCACAAAGTGTTG	OR6N1	515	1015	1004	1062	1198	1384
ITGAE_9780_TCCAGAACATCACTCAAGTG	ITGAE	92	125	109	103	75	94
CNN2_3513_ACTCACCCGGTTCTTGACCT	CNN2	319	490	410	494	423	510
AUP1_1518_GACCAGCACACAAAGCTGGG	AUP1	86	113	67	84	49	40
C17orf47_67627_GGGCTCTGGAGTAACAAACA	C17orf47	202	279	201	253	225	214
USP37_46246_ATTCTTGTGAGAAGTGTGGT	USP37	270	496	88	107	92	124
VASH2_49995_AGTAAATCCCCAGCACAACG	VASH2	523	788	651	690	774	1096
PCDHGA9_43915_AATCCGTTGAGCAAAAACCG	PCDHGA9	550	811	878	1027	1146	1502
CELA1_5474_CCAGAAGACTTTCCGCGTGG	CELA1	275	500	517	541	554	760
CDCA8_41701_CCAAGACCAACTCCTTACGG	CDCA8	52	180	49	51	24	54
ARID3B_28694_GCTGTGGCGGAAAGGAGAGT	ARID3B	54	134	46	51	12	7
PCYT1B_24926_CCTCACCTGGTGTTCCTAAG	PCYT1B	139	287	258	264	261	273
RXRB_16686_GCCCTGGCTGGATCCCGCAG	RXRB	190	291	241	205	303	229
NUTM1_66794_CAAGCCCTAGATAGCCCCAG	NUTM1	507	748	639	654	411	705
ENOX2_28292_GGAGGTACTATTCCCAAACC	ENOX2	149	239	175	196	240	419
PGPEP1_40793_GAGACTCATCCCCGCCCTGT	PGPEP1	693	1008	694	809	913	1409
GNG2_39848_CCGCCAGCATAGCACAAGCC	GNG2	208	227	244	305	303	383
FAM172A_52750_TCATGGTAGTGGTGTTGTCA	FAM172A	254	405	398	388	506	705
MST1L_30516_AACTTCTGCTGGAACCTCGA	MST1L	173	250	294	175	92	152
EIF4ENIF1_44263_GAACCACCTACTGAACCGAC	EIF4ENIF1	46	82	38	98	39	180
FOXD4L5_74312_TAGAGCAGTCACTCCAGCCG	FOXD4L5	205	272	215	285	317	528
Non-Targeting-Control_76885_CGTCATATACACAAACGCCC	Non-Targeting-Control	236	436	310	403	385	463
CAPN6_2302_AAGTAATTGACTCAAACCTG	CAPN6	577	933	912	879	1020	1424
TMEM208_36472_GGCACGAGCAGCGTTCTCTG	TMEM208	337	488	539	519	417	616
C9orf173_73136_TCTGTAACCTGAGGCCAACT	C9orf173	182	294	222	258	107	217
ST3GAL5_23244_TGGGATATCTAACCTTTACA	ST3GAL5	140	298	361	284	403	468
LIFR_10638_TACCTAAAGTGGAACGACAG	LIFR	343	563	529	534	654	659
IL5_9426_ATGAGTAGAAAGCAGTGCCA	IL5	208	365	269	344	422	455
GPR108_44608_CGATGTAGTACATGACGGCA	GPR108	445	797	706	731	683	1106
DEFB113_66141_ACAAGACACAGTGAAGACAA	DEFB113	432	689	763	698	804	1204
KLHL25_47734_GTGTGACAAGATCTACCAGG	KLHL25	490	761	691	708	560	638
MAGEE1_46236_CTCAGAATCTGAGTCCACGG	MAGEE1	111	181	164	193	253	334
RASGRP1_27082_CAGCTTGACAGACACTATGG	RASGRP1	142	225	195	168	154	199
ZNF7_20467_TCGACCTGCAGGGAGCAGAG	ZNF7	457	700	541	625	574	658
FXYD4_39631_CCTGGCCATTGCTGGGATCG	FXYD4	422	616	559	766	756	950
LCORL_66442_CACCGCCTCATGCACTGTGT	LCORL	379	625	661	721	694	843
CDC42EP1_30225_GCCAACCACGAGGCTGTCGT	CDC42EP1	206	282	337	241	322	440
SDAD1_41742_TCATCACCTAGTACCCCCAG	SDAD1	42	57	12	7	14	25
OR6P1_59517_AAAAGTACATGGGACGATGA	OR6P1	233	320	165	246	181	224
FAM179A_63824_TACCTGCGGTGCTCACGTTG	FAM179A	399	581	449	536	298	485
NKD2_54887_AGAGAGGGCAGCAAACCGCG	NKD2	588	967	797	839	947	1222
TP53I13_55389_TACATACCCGATCCTGCGTG	TP53I13	573	885	1003	1008	1557	1955
EDF1_22781_ACATTCTATTACCAAGAACA	EDF1	250	439	351	487	524	653
TAF9B_39147_ATCCCCTAGGGACCTAACCA	TAF9B	330	598	451	538	440	637
LMNTD1_63348_GGATGAATCACCCATGATTG	LMNTD1	289	294	247	333	238	564
ACTG2_197_AGAGCTATGAGCTGCCAGAT	ACTG2	558	938	927	1266	1385	1799
TEX14_44059_CTGCGACTCCACGATGAGAG	TEX14	319	449	400	401	368	532
LAMB4_30859_CGACCACAAGAGGTTTACAC	LAMB4	139	154	141	219	143	202
ALAS2_587_AGGCACCAGTAAGTTTCATG	ALAS2	459	651	584	584	524	731
SPTLC3_42268_CAAATCAAACAGAGGCCCTG	SPTLC3	127	293	277	205	317	313
SLCO1B7_68824_TGTCTCGATAGGTTGTGTGA	SLCO1B7	267	441	387	514	566	600
WDR63_59235_TATGAAGGTCGGTAAAGGAC	WDR63	87	122	186	147	145	154
HIST2H3C_59254_CTCGCGTACCAGCCGCTGGA	HIST2H3C	149	293	228	196	195	289
TAGLN2_21859_GAAACAATATGATGCAGATC	TAGLN2	126	200	211	149	112	117
USF2_20050_CCACGACAAGGGACCCGAGG	USF2	68	194	129	65	53	79
HSD11B2_8882_CTGGCACAGCCAGTCGAGCG	HSD11B2	318	477	424	456	463	605
GPR1_7490_AGAAGACAGTCACCACTCTG	GPR1	1021	1575	1607	1918	2009	2585
CTDSP1_46509_GGACTCAGACAAGATCTGCG	CTDSP1	463	626	552	633	218	241
ATG14_31034_TTGTTAGGGAGGCTAATCCA	ATG14	363	504	574	697	505	870
TJP2_24767_AGGACGAAGAAAAGTTCTCG	TJP2	107	126	105	127	87	220
LOC100130357_75277_CAGACAAAGTTGTGCATGAG	LOC100130357	241	411	468	499	600	1139
LYSMD2_66785_AAGGCTTCTCTGATATAACT	LYSMD2	256	457	293	347	475	569
RHCG_38810_TGAACTCATTCACAGCGAAG	RHCG	248	379	235	219	151	258
LOC728485_74711_CTGAGGGCGAGTTAGCATCT	LOC728485	153	241	185	188	153	293
SKA1_65571_CATTACCTTGAGTGAATTGT	SKA1	347	576	172	209	177	195
GAGE1_6711_GGGTCCATCTCCTGCCCATC	GAGE1	499	846	713	752	625	702
SLC25A18_52437_GGAAGCCGAACCAGTTGTGT	SLC25A18	222	357	204	185	220	183
SNCA_17845_AGGGTGTTCTCTATGTAGGT	SNCA	64	92	64	116	172	296
GCKR_6991_TCTGACCACCATGGTACAGG	GCKR	209	246	355	310	375	765
PTPN6_15430_CCAGGGTGGACGCTACACAG	PTPN6	99	94	88	121	99	197
EMG1_28075_TCTAAGGCTTCTTACCCATG	EMG1	193	186	95	96	37	27
TMUB2_48914_TGAACTCCCCCATCCATCAG	TMUB2	178	320	254	339	238	305
43530_27685_CCCCACCGTTCAATGCTGCG	MARCHF6	214	405	293	278	214	265
MMP19_11642_GACTGAGGGGACCTACCGTG	MMP19	172	291	289	270	254	431
MFAP2_11397_AAGGCCTGTGTATGGAGTAG	MFAP2	416	626	514	630	372	547
Non-Targeting-Control_76837_CGCAGTACGTATAGACTTAA	Non-Targeting-Control	395	531	519	573	540	508
OPA3_50910_GGTCATCAAGCCGCTGAACG	OPA3	193	335	190	202	239	325
SPINK6_72657_CCCGAGTGCAGTAGACCTTG	SPINK6	361	511	614	622	641	908
PCGF3_27800_TTCAAACAAAGAGGCCGCGG	PCGF3	204	273	213	217	136	202
GSTM5_7908_GTATTCCAGGAGCAAGCGGA	GSTM5	178	249	176	183	97	151
NISCH_30423_AACTCGGTGAGGTCGCCATG	NISCH	276	350	250	332	234	350
CPLX3_73601_GGAGTATCAGAAGCAACTCG	CPLX3	234	336	223	186	257	406
ARIH2_28044_GGACATAGAGGACTATTACG	ARIH2	314	541	373	456	819	1120
METTL12_75081_GTGGGGACAGTGCCCAAACG	METTL12	130	209	163	199	233	185
PLA2G4D_67485_ACAGCTGTAGGATCACGTAA	PLA2G4D	237	385	363	441	403	469
OR4A16_51550_TAGTAGTCACCCAAATGAGG	OR4A16	258	389	317	536	400	643
FATE1_55212_GAGCTTGGATCTCGGTCCCG	FATE1	128	217	121	140	112	155
ISCA1_51865_GCGAGCACTCACCAGGGTGA	ISCA1	426	721	303	335	101	100
GLTSCR1_37018_TGTGCGATGCAGGATCACGT	GLTSCR1	47	72	24	64	15	39
SPACA5B_74841_CTCTGCCACATGGATTGTCA	SPACA5B	512	814	811	1017	740	1014
MOXD1_34314_TGTTGGGGTGATAGCACTCG	MOXD1	159	253	191	257	240	288
LILRB2_27647_TATTGATCTTAGACGGAGTG	LILRB2	408	492	353	604	558	779
FN3K_47427_AGCCGCAGCACGTCACCGTG	FN3K	893	1195	1116	1338	1196	1791
TIGD5_54579_AGACACCGGATGGCGCTGTG	TIGD5	276	440	499	448	361	488
TRMT44_62733_AGGAGGGAAATAGTCGTGCA	TRMT44	502	752	833	778	813	979
PIGB_24987_TGTCAAATACTCATCCCTGG	PIGB	147	217	258	210	240	230
MPC2_33958_TGATGCTGCCCGAGAAATTG	MPC2	162	243	108	119	305	241
KDM4B_31513_TCACCAGGTACTGTACCCCG	KDM4B	221	334	271	255	287	371
CFHR1_8307_GAGCCCTTATGAAATGTTTG	CFHR1	152	207	184	324	238	390
DEFB105A_66119_GGGAAAAATCAAGTCCTGCC	DEFB105A	130	236	177	197	103	303
WASF3_29239_ACACACACACCTAGTATCTG	WASF3	641	982	1064	1029	900	1736
PQLC1_50788_CAGCACCAGGCACACGTAGG	PQLC1	285	397	542	550	722	997
CHN2_3192_TATTGTGCCAATTTCATGTG	CHN2	204	363	443	561	361	671
DEFA3_4684_TGCAGCGGACATCCCAGAAG	DEFA3	323	461	354	468	251	459
TOR1A_5198_CCACCAGGTCATAATAGTCG	TOR1A	205	350	158	234	215	249
IZUMO3_75228_CAACATCCTCTATAAATTTG	IZUMO3	331	606	449	480	534	842
ALG10_54486_TGTAGGGCTCTCGCAACGCC	ALG10	448	760	702	767	1000	1143
ABCB11_22556_TTTCAGAATCCTCCTAACTG	ABCB11	388	678	509	553	560	994
PLSCR3_44892_GGAGCAAACGCAGCACCTCA	PLSCR3	424	568	477	448	766	1086
CDKN2A_2939_GATGATGGGCAGCGCCCGAG	CDKN2A	535	891	797	977	1024	1337
MGST1_11461_ACAGAGTAGAACGTGTACGC	MGST1	322	544	783	869	622	874
CLCN1_3341_AATGAAGACAATACTTCGTG	CLCN1	377	492	502	567	532	716
RANGAP1_15797_CAGAATGGGATCAACCACCC	RANGAP1	120	205	48	98	34	48
MSH4_11764_TGTGATCAGAGTGAACAACT	MSH4	254	404	445	366	453	454
OR2F1_34755_ATAAACTTGTTTCTGCACAT	OR2F1	613	948	700	882	795	1276
KATNA1_30138_TCTGCGATGGTCTATTATCA	KATNA1	147	198	191	197	103	439
SLC22A14_24685_ACAGCCACTGAGTGGTTAGT	SLC22A14	324	591	544	706	849	923
TRIM41_55678_GTAGTCTTCATCCCGCATGG	TRIM41	453	657	571	606	540	644
OXT_13167_GACTCACCTTGCGCACGTCG	OXT	505	776	631	770	714	1070
ARSB_1197_ATGGCTTCAAGTATTCCTCA	ARSB	470	626	641	564	450	797
PPP1R3G_74206_AAGCTTCCCTATGCGTGCCG	PPP1R3G	538	874	595	643	560	699
CRYM_3989_CCTCATCCCGCCTCTAGAGA	CRYM	146	198	205	87	109	210
UROD_20037_ACTGCCTTACATCCGTGATG	UROD	191	260	14	21	11	8
COL9A2_3624_GAGACTTACGTCGATGCCGT	COL9A2	246	454	264	349	303	432
STAM_21189_AAGTTGGTCAGTCTCGCACT	STAM	257	395	361	298	354	442
AIFM1_23961_AGACACTGCGATTCAAACAG	AIFM1	186	279	150	142	49	33
SBK1_70945_AGTCGGCCAGCTTTACGCGG	SBK1	428	638	739	656	779	891
SERPINF1_13649_CCCAGACCCCGACAGCACAG	SERPINF1	539	818	899	878	801	1219
SMIM10_73934_AGAAGGCGCCGTAAGAGCCG	SMIM10	833	1211	1193	1120	1470	1517
TNN_47146_GTGCACTACACGTCTGCCAA	TNN	562	961	823	782	933	1186
C11orf63_50183_AAATCAAGCAATGTACCAAG	C11orf63	175	267	255	177	163	232
TANC1_54995_AATCTAATTGACGTCCGTAG	TANC1	383	565	432	535	618	761
TMOD3_36592_GAAACATTTCACATGTGTGT	TMOD3	562	1065	1136	1432	1479	1399
MAN1A2_29501_CCACCTCAGCTACTTGACAG	MAN1A2	264	305	396	423	572	618
PFDN1_13720_CTGACTGTGAATTGCTTCCT	PFDN1	275	391	144	128	78	99
SLC16A7_24147_GTGGTTTGATTGGGTCCAAG	SLC16A7	181	402	251	282	278	301
BCO1_39604_GGCAGTTGTCGGTGAAATCG	BCO1	576	825	818	1141	1160	1717
RAI1_29044_CCAGCTCTGGACCTTTGACT	RAI1	156	298	145	205	104	134
SLC26A5_70522_GATGATATAGTCATTCCAGG	SLC26A5	199	330	309	374	216	278
ATP7A_1491_CAATAGAGGCTGTATCACCG	ATP7A	572	908	670	627	866	1386
ZSCAN5A_49011_CCCCCCAAAAATAGCCTCTG	ZSCAN5A	250	420	367	344	295	281
EGFL8_51457_TAGGACTCGTTGTAGTGGAG	EGFL8	335	454	541	584	817	1093
ARSD_1205_AGATGGACACAGCCAGTTAG	ARSD	337	580	281	316	280	231
SPINT1_18073_CCAAACCAGGTGGAACTGTG	SPINT1	341	512	493	489	679	713
ECE2_25721_CTTGTGCAGACTCAAAGCGT	ECE2	239	430	422	372	482	539
SNX2_17922_CAGCACTGTCTCCACCCTAG	SNX2	400	570	539	575	581	917
MTTP_11892_GAACATCCTGCTGTCTATTG	MTTP	312	433	442	578	519	497
LNX2_66000_TGTCCACAGGGTGTGTCTAG	LNX2	260	445	313	478	234	387
MAB21L1_10940_GAGAATCCGAGATAGGTACG	MAB21L1	324	534	760	765	497	870
KYNU_23473_AAGCCAACATAACAACCCTA	KYNU	149	291	151	230	120	105
C20orf62_61012_GGTGAGGGGAATAAACTCCA	C20orf62	75	93	63	93	72	43
Non-Targeting-Control_76950_CTTAGCTGACCGACAAGGTG	Non-Targeting-Control	577	945	1023	1011	655	793
RARRES3_15853_AGTTCTGCGAAGGAGATGGT	RARRES3	539	768	714	778	927	1111
HOXB1_8680_TTCAGAACCTAACACCCCCA	HOXB1	493	854	765	862	900	1341
UBA3_23663_CATTCCAGGCAGAATCACCC	UBA3	154	241	92	64	34	14
TMEM255B_69908_GTACGATGTCTACCAGACAG	TMEM255B	708	1033	734	984	775	1128
GSKIP_38948_GCCTAGAACTCACTGAAGCA	GSKIP	430	699	760	764	758	1151
DYNLT3_18916_GGGGCGGTACCTCGTCGCAG	DYNLT3	381	707	627	627	627	697
HIST2H4B_73579_CTCATTTACGAGGAGACCCG	HIST2H4B	108	118	47	55	20	78
CD80_2630_AGGTGTTATCCACGTGACCA	CD80	245	402	501	486	596	818
CSRP3_21228_TGCAGTGGAAACACGTCTTG	CSRP3	595	915	898	947	1195	1884
VPREB1_20183_TCACAATCAGACAAGAGCCA	VPREB1	219	331	266	304	169	182
MUC22_75994_ACCTGAAATAGAGACTATGG	MUC22	121	247	107	104	99	156
DAZ1_4531_CGCCAGACGTTCTGAAACTG	DAZ1	136	231	161	134	165	149
OR3A2_13092_GTTGGTGAAGGCACAAGCCA	OR3A2	250	401	250	308	404	567
ADAM19_22810_CCTCTAAATAATCAGCCACG	ADAM19	116	189	73	144	133	139
SPEM1_70322_ACAGGCATATGGTCCGAGCT	SPEM1	144	263	208	171	127	145
HIP1R_23627_GAGCAGTTCGCAGTGTTGCG	HIP1R	204	282	452	379	640	1284
OR1D2_13074_GTCCATGTACCTGGTCACGG	OR1D2	291	472	440	428	613	613
POMGNT1_42835_CCAATCCATCCACCTACTGG	POMGNT1	184	232	204	195	127	275
SMPD1_17793_AATTCATATTGAGAGAGATG	SMPD1	257	355	332	273	346	436
ADAMTS18_64224_TATTGGAAGTGACATAAACG	ADAMTS18	303	449	466	479	481	517
PTK2B_6060_TTGGTAAAAATAGAGCAGCG	PTK2B	218	386	534	549	530	921
HS1BP3_47654_GCGCAGGATCTCATTGAACA	HS1BP3	488	783	762	859	613	1059
CACYBP_35571_GAACTGTATCAGTCTTGACC	CACYBP	473	586	595	694	790	1249
CIDEB_35670_TAAGCTCGGAGTTTGGACGG	CIDEB	260	407	442	393	532	621
EME2_64524_GATCTCAGACTCCGACGCTG	EME2	125	164	119	98	102	243
VGLL3_71297_AGAGTTAAGGTACTCCATCT	VGLL3	479	834	789	795	823	805
RSPO3_54319_ACTAACGTTAGGATGCACTG	RSPO3	670	1103	1470	1485	1741	1933
ASIC2_125_CTGGAGTTCCTGCACCGTGT	ASIC2	309	576	580	543	602	806
ZBTB16_20708_GTGGACAGTTTGATGACCAT	ZBTB16	331	500	184	209	241	378
MAGEB6_63231_GAGACCAATGGTCAGCCACA	MAGEB6	273	401	352	368	429	771
DCANP1_61087_GAGGGTAGAGACCCTCACTG	DCANP1	283	508	413	468	477	701
TEF_18966_CATCCACTTCCACACAATTG	TEF	117	162	181	176	120	140
CD200_11692_TTGTAGTGAAGGGATACTAT	CD200	199	457	382	304	391	541
CERK_48039_ATGGAGGCTAAGGTGAACAG	CERK	703	1062	1109	1146	1112	1472
CA8_2122_GTACGAAGTGAGATTTCACT	CA8	217	383	334	280	237	495
ZNF362_62124_GTGGGCATACCTTACACCTG	ZNF362	352	637	656	588	917	1394
ZNF263_27090_CAGACGGTTCCGCTTCCAAG	ZNF263	174	277	240	265	204	224
SNAPC5_27694_CCGGCTTCAGGAACTGCGCA	SNAPC5	107	200	51	83	80	45
TLX3_37048_AGGGGAAATTGAGACCGCCA	TLX3	674	1178	1306	1266	1312	1520
ING1_9589_AGCTGGTGGAGAACCGCACG	ING1	528	783	859	925	1002	1527
SLC9B2_60144_TGTCCAGTAAACCATGTGGA	SLC9B2	261	342	232	323	195	318
KATNAL1_52784_ATCAATGGTATATTACCAGG	KATNAL1	148	236	215	354	191	244
IHH_9364_GCGAGCGGCACGAGTTTGCG	IHH	331	448	412	483	488	867
LDOC1L_53210_GCTGACCTTGTTACGCACCA	LDOC1L	786	1110	1075	1345	1305	1770
CERS1_28960_ATTTACTTCAAGTCCCGCGG	CERS1	283	494	294	372	406	512
SERPINB8_13909_AAAGACGGAGATATTCACCG	SERPINB8	410	664	658	898	971	896
Non-Targeting-Control_76795_CCTAAGGGGTACCACCATGG	Non-Targeting-Control	627	995	952	1113	802	1085
CASKIN1_45723_AAGATCGCGGCAGAGATCAG	CASKIN1	661	1102	832	961	817	1131
FAM157A_74613_GAGGCGCCGTCATCCCTACA	FAM157A	220	349	161	249	129	190
ZNF282_21898_CGACTGTGAAAAGACGGCCG	ZNF282	195	296	295	319	342	518
ANGPTL7_27398_CCTTTGTCAGCCACCCAGCG	ANGPTL7	173	271	289	355	347	585
NUDT16_59992_TCCCAGGGTCCGGCGCGTAG	NUDT16	171	225	196	261	215	259
FGF3_6244_TACCTGGCCATGAACAAGAG	FGF3	296	478	408	512	405	679
TRIM6-TRIM34_73310_GAACCCCTGAGCATAGACTG	TRIM6-TRIM34	396	585	604	719	379	642
Non-Targeting-Control_77024_GATTCATACTAAACACTCTA	Non-Targeting-Control	337	598	465	502	445	907
RALGAPA2_45237_ACTTACCATCAGCTACACTA	RALGAPA2	506	758	840	765	664	1089
TATDN1_52700_TAATGAAAAGAAATAGAGAT	TATDN1	54	105	61	76	38	62
MNT_11663_GAAGCGGAACATCCCCAACG	MNT	445	670	421	449	340	561
GSTM5_7905_ACAGTCTGACCAGCTCCATG	GSTM5	308	410	282	316	221	229
ITIH3_9841_AACATTGTGAGCAAAACGGG	ITIH3	206	425	249	313	235	266
PAGE2B_71518_AGTGGGGAGATCGAAAATGA	PAGE2B	452	789	702	868	615	1001
CX3CL1_17060_TGTTGCATTTCGTCACACCG	CX3CL1	386	616	626	739	628	751
EDN3_5285_CACTGCAGCCAGATCTGAGG	EDN3	451	781	682	682	975	1020
DOCK8_51884_CTGATGTGCGGCCATACGTG	DOCK8	119	193	84	64	79	98
PSMC1_15215_GCTGCCAGCAAACTGCCACT	PSMC1	90	161	108	109	128	219
EIF3E_9672_TACAGCAGTCATAACAAACA	EIF3E	84	114	89	115	160	240
ZNF101_56664_TGAAATCAGATCTCACGCGC	ZNF101	618	951	981	1028	1076	1378
NME1_12657_AAGACGGGCCGAGTCATGCT	NME1	534	826	971	937	869	1176
LONP2_52473_GTACAATCTGGAAACGGCAT	LONP2	181	265	187	192	111	308
GATA2_6912_TCCTGACCCTAGCACCACGG	GATA2	4	7	0	1	1	3
ARHGDIG_1152_TCCAACACCTCGTCCACTGC	ARHGDIG	105	141	146	178	125	136
PIM3_72798_GACTGGTTCGAGCGGCCCGA	PIM3	597	819	1051	1075	1005	1618
Non-Targeting-Control_76515_ACCTTACAATAAGTTATATT	Non-Targeting-Control	344	476	379	526	622	952
ENHO_70539_GTCGGCAGAGCGAGAATGGC	ENHO	360	536	327	533	461	351
C2CD5_26171_TAAATTTATAGGTATCCGTG	C2CD5	148	268	478	442	428	575
IFNA21_9249_CAGCTGCTGGTTAAGTTCAG	IFNA21	326	502	499	470	730	1014
ITGA9_9771_GTATAAGAAGAAGTACGGAG	ITGA9	198	316	363	404	381	397
SYT17_39448_AGTCTACATACAGCCTGACG	SYT17	562	807	902	884	1232	1542
KRT78_64389_AGGAAGCAAACTGGTTGTTG	KRT78	249	404	409	457	381	405
CNOT6_45557_TGGGCAGAGCTTGAAATAAG	CNOT6	290	553	420	458	396	678
DLX6_4844_GGCTCGCCCTACGCGTCGGG	DLX6	155	219	202	282	399	294
ACADL_98_CTCCTCCCAGACAATAGCTG	ACADL	229	336	256	253	137	237
BEST1_20177_AACACCTTGCGTACTCAGTG	BEST1	361	422	386	394	177	287
TAX1BP3_37157_GATTGGAGACAAGATCATGC	TAX1BP3	64	147	72	41	20	49
GPRC6A_66011_GCACATAGTGCTCCTAACAG	GPRC6A	100	197	172	142	66	165
Non-Targeting-Control_77219_GTTTACTCATATCCAGTCAC	Non-Targeting-Control	476	733	535	800	558	561
IMPA2_9568_CCTTTGCAGATTCCCGACTG	IMPA2	172	244	195	203	206	280
GKN2_64724_TCCTGCATGGATGTTAATGA	GKN2	92	148	153	153	227	362
OR10V1_71703_GAGGTTTGCCAAGGCCAATG	OR10V1	235	401	357	332	163	248
MOCS1_11670_CAGCTCGCGCGGACTCCCCG	MOCS1	248	477	317	340	252	394
Non-Targeting-Control_76706_CAATCGGCGACGTTTTAAAT	Non-Targeting-Control	384	705	691	693	777	1029
CTAGE5_11447_GATACTGTGTTTCTAGATGG	CTAGE5	127	212	133	186	215	273
TAC3_18606_CAAAAGCCACTCATCTCTGG	TAC3	599	811	874	783	970	1178
GP9_7459_GCCAGAGGCGCAGATAGGTG	GP9	359	516	654	788	545	788
PRR9_73592_GCAGTGCCAAGCAAAGGCTG	PRR9	265	516	616	640	598	857
FAM32A_34352_CAGAGCTGGGAGTGACCAAG	FAM32A	163	311	222	356	461	509
HIPK4_61857_ACGACTTGAGCATATACTTG	HIPK4	304	456	393	333	255	511
HLA-C_8388_GAAGTACAAGCGCCAGGCAC	HLA-C	292	356	481	339	419	823
POU4F1_14462_CACCCGCATATGCACAGCCT	POU4F1	311	461	579	414	339	505
ADORA1_370_GAGGACCATGAGGAGAAGCG	ADORA1	176	297	185	269	130	239
BCO1_39605_GGTTGATTATCGTAAATACG	BCO1	315	626	453	486	896	1564
ZNF623_26122_GACGACGTCAGACAGACTCA	ZNF623	68	121	73	55	79	141
MTX2_28802_TAGGCCAAAATATGATTCAG	MTX2	407	741	486	588	481	888
HDAC8_43623_ATAGTCAAATATCCCTTCAG	HDAC8	309	469	164	255	149	190
JAGN1_53737_TCCACTCATTTATGGCAGCA	JAGN1	292	430	395	317	345	441
AP3M1_35352_TATCCCGGTAGATACTGATG	AP3M1	130	277	178	254	263	303
P2RY1_13193_ACTTCGCAGGTACTCGTCTG	P2RY1	156	217	245	174	166	257
PALLD_31486_TATGGGAAGGATGTTCACAG	PALLD	132	160	128	242	122	317
FAM25A_73750_AAAGAAAGCCCAAGAGTCAG	FAM25A	229	419	272	226	204	269
SUMO4_70717_AGATCAGATTCCGATTTGGT	SUMO4	340	441	542	491	599	741
MARCO_22678_CAGCCGCCAGAGTGTCATTG	MARCO	451	680	795	839	753	1354
SIRPA_61060_TCAGCCTGACAAGTCCGTGT	SIRPA	331	467	546	567	438	728
SETD9_60148_TTCCTCTGGAACATATCGGA	SETD9	233	430	390	275	316	385
CD5_2574_CAGCATCTGTGAAGGCACCG	CD5	283	492	571	500	490	946
PALM_13289_AGGACGACGAGCAGAAGACA	PALM	564	759	610	677	577	591
ANKRD61_75752_AGAAGACTGCACTACGATCG	ANKRD61	520	774	833	879	461	628
GABARAPL1_33488_AGGACCATCCCTTTGAGTAT	GABARAPL1	651	948	720	836	648	961
OASL_22523_GATGGGACATCGTTGCTCAG	OASL	215	383	254	396	340	495
MYH10_12054_GGCCAAAAGAAAACTCGACG	MYH10	325	411	355	384	545	1132
LPPR5_63684_TTGCCTACAACTAGCCACAA	LPPR5	292	470	558	693	751	1273
GTF2F1_7942_CTTCACCCAGTGCCCCGACG	GTF2F1	231	329	181	156	87	131
KDM6A_20072_TCTTTGTATGAACAGCTGGG	KDM6A	224	411	567	628	646	1004
CTAGE5_11446_CCAAATACAGCATTTGGCAG	CTAGE5	216	294	337	333	261	366
C19orf25_61982_CAGATCCTGGAGGATGTGCG	C19orf25	85	153	113	58	39	54
DEDD2_63593_AAGGCAAAGTGACCTGTGGT	DEDD2	375	621	406	421	364	651
FAM167B_54127_CAAGCCAAACCTGGACCAGG	FAM167B	115	255	114	136	119	134
TPD52_19474_CAGTGCCACAGAGACCCTCT	TPD52	419	620	678	564	739	850
C10orf113_70791_CTCTCTCTCATATAAGCTAG	C10orf113	333	461	401	399	391	386
PEG3_13654_CATCGGAAGATTCATGCTAG	PEG3	252	332	256	366	157	303
TM4SF5_23641_ACCAAGCACCCCGAACGCCG	TM4SF5	370	504	569	612	650	876
PPP1R3B_49549_GTTCTCAAGGCAGACGTGGT	PPP1R3B	215	397	291	265	208	294
ABCF2_26880_GGGTCGTGAGCGATAAGGTG	ABCF2	301	453	515	691	602	972
TTC25_52188_GCAGAAGCCGATCTACGCCA	TTC25	122	149	35	74	42	46
GBP5_57481_AAACTCACCCGACCTTGACA	GBP5	496	696	693	699	821	1101
SLC10A4_64938_ATCGTGCAGTTACTACCCCT	SLC10A4	335	514	415	372	183	351
ADAL_63468_TATGTGGAATCTATACTTGA	ADAL	247	313	238	278	185	260
BHLHB9_51395_ACGTCAAATCAGGATCAGGG	BHLHB9	616	1140	649	813	629	822
TMEM8B_39437_GCCCAGCCGTGTTCGCCATG	TMEM8B	62	75	63	85	98	77
HPRT1_8812_CTGTCCATAATTAGTCCATG	HPRT1	484	699	383	492	586	697
DPM1_23062_TGGAAGCCCAGATGGAACAA	DPM1	391	620	357	276	241	287
MBD3L3_74388_GATGCAGCTGGTGAGTCTCA	MBD3L3	515	1096	671	674	495	830
FKBP6_22026_CTCAATCTCAAACAGGACAG	FKBP6	304	514	623	605	634	1006
OR52E4_71607_CCTGCTAGGAATACCAGGAC	OR52E4	226	279	289	290	200	325
TRIP13_24470_CGAGTCGCCAACGGTCCACG	TRIP13	347	536	292	419	182	331
PET100_75397_AAGTGAGGTAGATTATCATC	PET100	335	517	428	430	279	440
ARHGEF2_24111_GATGCTGGAAGAGCTACACT	ARHGEF2	332	398	222	328	220	330
MIER2_40155_GAGTGCAGGAACTTTGAGCA	MIER2	583	887	733	840	1037	1314
TMEM225_68766_GATAGGTGAATTTCATACCC	TMEM225	203	305	267	302	422	524
ADAMTS4_25038_AGGGGCCATGACATGGCGAG	ADAMTS4	180	335	301	296	341	475
ISLR_9738_CATCGTGTGGCTCAAGACAT	ISLR	122	196	122	117	129	97
PHYH_13882_GGATAATAACGTTCTAACCC	PHYH	405	750	616	640	706	903
OR2B2_51879_AATAATTCTTGTGTCACATG	OR2B2	697	1210	872	1417	1060	1685
TOP3B_23466_CCCACCCGACTACCTGACGG	TOP3B	150	296	296	109	123	245
TRPC6_19614_GATGTTGAAACGCTCCAGAG	TRPC6	378	650	625	634	807	954
QRICH2_52857_CCACTTGGCATGGATCAGCG	QRICH2	149	234	123	124	94	117
AP3D1_23478_CCAGCGGAACGGGATCTGTG	AP3D1	287	458	282	350	288	365
TEAD2_22013_ATCCAGTCCAAGTTGAAGGT	TEAD2	198	309	214	243	204	298
OR8B2_35212_CCAATGTTGGGTGCATGACT	OR8B2	197	324	283	217	418	532
ZNF346_33196_CAGCAGTCCACTAAGGTGGA	ZNF346	327	401	538	522	334	561
OARD1_65797_AGCCTTAATGAAGATCCAGA	OARD1	294	535	571	528	714	685
MARVELD2_62795_TAGAAGTCTGGGCCGAATGG	MARVELD2	318	519	567	699	893	1503
PPOX_14557_AGCCAGTGGTCACTTCGTGG	PPOX	425	624	437	464	401	628
PIGC_13939_GAAATACCAATATTGGGCTG	PIGC	413	654	490	667	426	706
PAX2_13326_CGGCCGGCCCCTACCCGACG	PAX2	137	250	182	311	127	191
TOX3_36020_ATGGCGTGCTTCATAGCAGT	TOX3	430	589	494	486	417	537
C3orf22_62606_AGTGCTGTTGCAGGTTGTCG	C3orf22	606	1007	939	1056	1199	1536
TJP2_24765_AAAGATGGCAACCTTCACGA	TJP2	604	713	556	556	437	717
SPRED3_72081_CTCCGCTTCTACCGTTCACG	SPRED3	202	357	140	225	116	172
MRGBP_42107_AGAGGCACACCTCCACCTCG	MRGBP	165	273	65	128	138	146
C14orf159_50607_AAGGTGCTATCTCAGAGACC	C14orf159	276	425	291	320	250	294
OTC_13133_AACTTGGTTACACTAGCATC	OTC	669	1018	962	992	1153	1275
PLCD1_14121_CCCTCTCGCAGTCTCCATCG	PLCD1	450	590	522	595	450	651
MRPL48_39200_GAATTCTACTAAGTATCAGT	MRPL48	130	214	110	148	72	110
LPA_10761_ACCAACGGAGCAAAGCCCCG	LPA	475	771	720	882	1017	1204
VCX_35222_TGAGGCGGAGAGCGCGCCAG	VCX	215	322	270	468	380	530
WDR83OS_38694_CGGGTTACATTCGCTCGGCG	WDR83OS	143	268	178	265	180	236
PPP1R14D_40822_GTCAATCTCAGGCTCAGAAG	PPP1R14D	267	523	432	394	406	669
KLHL34_66898_GCGGTGATTGTACACATCGA	KLHL34	129	246	225	143	147	257
RASL10A_28744_TACGACTTGAGCATCCGCGA	RASL10A	151	159	309	391	322	691
PAQR6_50461_GCGCGCAGCACGACGCGAAG	PAQR6	52	137	38	36	35	43
C7orf77_62939_CAAGGCTCCTGAAATCACGC	C7orf77	158	306	484	431	200	347
ZFP1_63493_ATCGCCTCTTTCCTCAATTG	ZFP1	312	555	353	471	603	1026
PRTG_67458_ACTGTACCACCATTTCTGTG	PRTG	392	531	428	382	549	585
SLCO1C1_39698_GGAGCAGGGTGTGTAATCAT	SLCO1C1	199	357	868	484	295	324
TMEM71_60505_GTATAGTGGGAGCCTGTCAG	TMEM71	375	598	519	641	540	845
CLIC4_34125_TTCCTTGATACTCACTTGGG	CLIC4	324	412	380	410	321	532
CAAP1_50260_CAACGCGGGTACGATGTCCG	CAAP1	121	218	180	187	240	272
AGFG2_8836_GATTGACTTGACACGATGAG	AGFG2	831	1307	1405	1534	1410	2018
SEMA4B_28322_GATGGCAGGACCCTGTACGT	SEMA4B	371	606	594	691	916	1026
C5orf15_44687_ACGACGAGTACCAAGAAAAG	C5orf15	433	692	659	604	489	753
LONRF2_63802_ACAGTTTCCGGATGACGTGG	LONRF2	297	485	362	368	409	565
MEIS3_44572_CCTCCCAGGTTCGCTCTGAG	MEIS3	194	343	105	189	115	167
PNMA6A_54645_CGAATTCCAAGAGTCCCTCG	PNMA6A	141	204	180	177	128	224
APOA1_944_GCTGCGCGCAGAGCTCCAAG	APOA1	83	152	103	117	72	73
QSER1_50083_ACAGGTTTATAGGTCCAGCA	QSER1	464	559	544	617	603	846
MTMR10_40922_TTGTAAACATCACTTCTCTG	MTMR10	313	494	416	419	333	545
CCDC124_57411_TGAGAACACCAAGTCGGCAG	CCDC124	230	355	309	217	192	275
YIPF7_68184_GTGACACATTACCAGAAGCA	YIPF7	253	374	321	351	314	314
ARMCX1_38451_AATGCCATACGTGAATTGGG	ARMCX1	249	299	438	456	323	370
CHTF8_41004_GATGCCCCACGATCAGCACA	CHTF8	620	876	261	233	170	259
EYS_69723_GAAAAATGGGAGACATCGAG	EYS	214	324	254	468	472	863
CCND1_1630_CGTGCCTCCGTAGGTCTGCG	CCND1	149	208	264	277	213	307
ZFP91_51406_TCACTGACCTGCAAATAGCG	ZFP91	269	387	173	201	269	293
ALDH2_605_AGCCTTGGCAACTGGAAACG	ALDH2	592	983	693	753	852	1123
ADAMTS10_51915_ATCGCGTCAGTGTAAATACG	ADAMTS10	327	477	369	312	262	432
OSTF1_35188_ACCAGAGCGATACCAATTGG	OSTF1	577	874	764	609	818	885
AHCYL2_32639_AGTACCTTCTTGACTGTGCG	AHCYL2	175	275	165	179	79	112
STAR_18337_CGCACGCTCACAAAGTCACG	STAR	197	294	173	243	244	309
PADI2_30569_TGATATTCCGGATTGCTCCG	PADI2	186	258	176	197	236	286
RGPD2_74994_CCATATGAACATCCGGCTAG	RGPD2	287	346	151	155	154	253
DRAP1_28595_GACGGACGAAGAGATTGGGA	DRAP1	167	233	29	29	9	0
PGLYRP4_45022_TTCGCTGGGAGAGTCATCCT	PGLYRP4	163	273	241	220	235	309
EFHB_62546_CATTGGACTAACCCAAGCCG	EFHB	132	244	170	203	190	327
KRT25_61752_TATAGTCATGATCAAGACCA	KRT25	217	441	259	266	284	343
SLC35E3_42573_GGTGACCACGAAGTGCACCA	SLC35E3	580	840	794	743	997	1196
FAM71F2_69761_ACCCTGGGGCCAGGTAACAT	FAM71F2	471	807	581	677	521	644
OR10C1_73246_CTAGCTGTAGACACACCCGG	OR10C1	325	432	460	452	395	480
XPO6_32106_CGGACAGCACATTACCAGTG	XPO6	374	614	612	811	545	739
CLEC16A_32308_CCTGGCAGGCATCGGAATCG	CLEC16A	541	739	714	1012	1042	1432
BMP3_1780_TATCACTCAACTCTTGAGGA	BMP3	534	930	777	873	1024	1499
VPS33B_34919_AGATGGCATATGAATTGTGG	VPS33B	75	136	68	50	95	89
GRIN2A_7760_TGAGGAACACCGTGCCATGT	GRIN2A	430	624	413	625	475	604
DYNC2LI1_39167_CGTAAGGTGTCACCTGTGAT	DYNC2LI1	467	810	760	761	821	1093
BNC1_1763_GTACCTGCAGTACGTATCCA	BNC1	174	276	269	207	137	249
FAM127C_73152_GGTATCGCCATCAAACGTCT	FAM127C	196	288	215	179	188	203
ILK_9558_CGGAGAACGACCTCAACCAG	ILK	159	212	193	192	115	323
ZNF154_20728_TCTGCACTCCTTCAACATCG	ZNF154	220	305	227	185	181	271
SLC22A24_67284_TGGAGATTGTTCATACCAAG	SLC22A24	318	500	433	591	534	794
ST5_18323_CTGTGCCTCTTGGGTAATCG	ST5	133	275	280	250	135	358
MAGEA4_11012_TGCTGGAGGCAACCCAATGA	MAGEA4	296	513	320	342	164	396
SPACA5B_74840_CACAGTGACAACCATCAGCG	SPACA5B	434	636	575	583	833	1207
MROH9_50757_TCATGCCGAGAAGGTCACCA	MROH9	115	226	263	320	110	203
APOBEC3F_64697_AAGATCTTTGCGTCCAAACG	APOBEC3F	619	918	736	812	492	660
LOC100996634_76267_GGAAGCCTTGAGTGATCTCA	LOC100996634	176	216	196	200	170	342
RNF220_41839_CATCAACCTTTAGTGAACCG	RNF220	299	508	477	523	432	642
TEX35_52825_AGAGCTCAAGGAGAAAATGG	TEX35	107	193	144	206	148	255
C9orf47_68402_CAAACAAACCCTCGCTGTCA	C9orf47	576	1051	904	778	619	1089
SLC10A3_21496_GTGTTCGTTTGGGTGCAAAG	SLC10A3	224	394	304	352	320	554
VDAC2_20120_GTGCCAAATCAAAGCTGACA	VDAC2	573	910	992	950	1039	1642
NLGN3_39888_GACCCGCCGTAAAACACTGG	NLGN3	207	373	369	338	382	464
VTCN1_49611_AACCTTGAGTATAAAACTGG	VTCN1	170	261	202	197	170	244
SLC35C2_37510_GGCCGACTACCTCAGAAGAG	SLC35C2	255	335	241	293	180	332
KCTD3_37920_CATTATCTTTCATTCGCAAG	KCTD3	324	596	357	482	349	440
UGT2B15_19967_GCTGTGGAAAGGTGCTAGTG	UGT2B15	277	466	353	285	211	289
OR7A5_35235_AGTAACACAAATGTCAGCAA	OR7A5	201	353	408	384	465	568
LRRC69_75315_TTGCTAGCCAGAAACAACAT	LRRC69	124	179	157	105	133	187
TCEA2_18794_GGCCTCTGAGGCATCCCTCG	TCEA2	502	760	707	735	612	948
DECR2_34497_GTTGAAGGACAAGGCGCCAG	DECR2	310	437	393	345	393	632
FSIP1_63475_ATCAACAGGTCCTTCTCATG	FSIP1	409	688	475	464	585	879
LILRA1_29887_ACTCGAACTCTCCCCATGTG	LILRA1	863	1375	1203	1149	1114	1470
MATK_11150_ATTGGGAGCACAGATCGGAG	MATK	246	492	647	804	679	719
EXTL3_5914_AACCAAGCGAGGGTCCCCGG	EXTL3	267	355	433	332	640	615
MAEL_54565_GGGATTATTCTAGCAACACA	MAEL	411	558	541	738	614	859
PDE7A_13549_CCATAACGCAGTCCACGCTG	PDE7A	212	375	165	183	169	176
CT47A6_74546_CAGCGTGTGGCCCCACCATC	CT47A6	513	736	788	812	708	1226
MYF6_12017_AAGGCTCTCCTTTGTATCCA	MYF6	321	554	640	651	596	1006
SLC45A1_37313_GGACTTTAGCGCCGACTCGG	SLC45A1	598	1016	844	791	602	890
Non-Targeting-Control_76953_CTTCCGTTATTCGGAAGTGA	Non-Targeting-Control	530	822	950	1068	1246	1739
DCAF5_23073_GGAGGATAGTACTCTCACTG	DCAF5	326	485	451	639	655	880
C9orf156_38966_TAGGGCTTGATGTCTAGTAC	C9orf156	397	553	414	484	703	1177
EFNB1_5356_TGATCTTCATGGTGCGTGTG	EFNB1	546	838	936	1041	654	1031
GPR35_7607_GGCAGGTAGAATCCCAGCAG	GPR35	338	590	485	568	487	560
USP18_30667_AAGATCTGCCGGGGACTGCG	USP18	378	564	456	565	316	463
CNRIP1_34107_CATCCAGCCTAATGACGGCC	CNRIP1	510	768	738	1004	920	1303
CCDC67_63304_TGGATTGGGAAAGAAAGATG	CCDC67	139	193	141	140	106	105
CLCF1_33064_GAAGCCTCAATGACAAACTG	CLCF1	124	260	202	264	210	518
LARP4_56979_CCTGATGCCCAGTTACTGTG	LARP4	284	440	615	580	452	580
EGR3_5401_AAAGACAAGCAGATCCACCC	EGR3	936	1317	1640	1821	1829	2539
UBXN2A_63834_GACAGGGTCACAGACTAGGA	UBXN2A	291	574	376	416	509	675
BPHL_1853_AGATGCTGTTGATTTGATGA	BPHL	587	878	749	960	974	1511
PRR12_45586_TGATATGGCATCACCCGATG	PRR12	222	533	174	171	134	308
JADE2_32506_TCATCACTACCCACCTCGGA	JADE2	130	144	135	151	111	80
TMEM14C_38934_GCTACATCTGGTACCTTGGC	TMEM14C	191	302	202	227	187	280
ZBTB48_8373_ACACAAACAGCTTCTCACCA	ZBTB48	308	519	471	622	368	513
CARHSP1_33247_CAGCTGGAGTAATGAAGCCA	CARHSP1	170	274	252	251	207	258
LHFPL2_27280_CCGCTGCATCCGGAACCCAG	LHFPL2	500	679	473	531	545	586
Non-Targeting-Control_77380_TGTCCCTTGCAACCTCCGTT	Non-Targeting-Control	500	843	959	774	735	1016
CHRNA7_3239_GGACAGATCACTATTTACAG	CHRNA7	317	482	521	532	618	954
SRI_18170_AGACCCACAAGAATTGCAGA	SRI	346	608	478	653	717	918
DEFB136_73616_GCAATCCACCTGTATCCTGG	DEFB136	568	825	925	1080	921	1316
ESYT2_45610_GTTGCGGTTTCCTGTACCAA	ESYT2	132	195	179	174	118	164
RAET1L_62857_ACAAGACATCCTTGCCTGCA	RAET1L	772	1068	1022	1159	1361	1752
SULT1A1_18472_GTGCTGGTACCAGGATCCGT	SULT1A1	296	511	320	226	190	233
HSD17B11_38028_AGGAATAAAAAGCTTCACGA	HSD17B11	82	136	76	128	67	90
SP140_30638_TTACTGCCTTATGATACAGA	SP140	227	413	359	441	328	461
COL9A2_3622_CCTGCCCTTTAGGGTCCCAA	COL9A2	330	626	409	474	303	356
SVOP_42616_CAGATTGAAGGGGTCCACGT	SVOP	418	546	577	723	561	782
PLEKHG5_45478_GTAGTGTCCCCCGAACCTGT	PLEKHG5	115	219	218	292	144	284
FAM19A4_62539_GCTTACCTGCATGTCCCCGG	FAM19A4	143	263	186	233	232	207
C14orf132_44734_TTTCATGGACTCGCCCAACG	C14orf132	177	264	293	258	367	477
FAM171A2_67615_GTGCCCAAGCGATAACTGAG	FAM171A2	577	831	586	596	409	706
SAP130_49350_GGACACGGAACTGGTGATTG	SAP130	319	464	337	359	265	474
BRIP1_52754_TATGACGCAATCAAATACAA	BRIP1	234	400	410	407	480	760
EIF3M_28232_TGGTTCCAGGATCAAGAGTA	EIF3M	279	429	412	390	368	396
DTNBP1_52809_GATCTATCCGCAGAGCCCAT	DTNBP1	118	165	135	214	83	86
C1orf159_41249_GAGGTAGAAGAACCCAGCTA	C1orf159	163	236	209	183	193	327
GPR143_12956_TTTACACGGAGAACGAGAGG	GPR143	112	150	158	228	126	166
SCGB3A1_56193_AGCGGGTTGAGGGTGCCGAG	SCGB3A1	238	469	410	341	262	310
BIRC3_924_TTTCGTTATTCATTGCACAG	BIRC3	30	85	37	71	49	130
EFCAB11_55325_GCATGTGATGAAGATCACAA	EFCAB11	296	472	500	587	571	874
ZSCAN32_41013_AGTTGAGTTACCGCAAAGTG	ZSCAN32	660	1007	726	793	719	993
ZNF391_69727_GTACACAGTAGAATTCATGG	ZNF391	289	478	394	468	426	665
PIEZO1_25950_CCATTACTACCTGCACGTCA	PIEZO1	365	583	610	635	687	900
ICE2_49559_AGAATTCTATACTCTCCACG	ICE2	193	245	239	388	399	539
ETV3_5854_ATCCCTGGCCTAGCAAACAG	ETV3	398	542	424	441	251	412
EXTL1_5906_CCATCTCTGAGACTCATCGC	EXTL1	186	271	126	149	103	127
OR1D2_13073_GATGTATGTATTGCTGAGGA	OR1D2	111	141	218	257	153	187
POTEF_74662_AAGCACAGAAGTACTCATGT	POTEF	342	585	395	408	152	250
CARNS1_45882_TGACATGACAGAGCACCGGA	CARNS1	296	450	703	549	505	656
ITIH4_9846_GTGACTACCATAGATGTGAG	ITIH4	628	991	866	1214	1223	1159
OR5K2_72546_CAAACTAATATTCCCCACCA	OR5K2	166	224	199	191	147	248
MED18_40587_ACCATGATGCCTGTCACTGG	MED18	531	950	721	903	710	952
NPIPA3_73716_TCATACCCAAGCAGAGTGCC	NPIPA3	147	191	154	154	173	170
SFTA2_71371_TTCAGTTGCAAAGTCATACC	SFTA2	216	352	432	456	379	634
LACC1_61377_AAGTCTTCAGTAATGTCTGA	LACC1	391	590	752	691	649	811
XPA_20344_TACCTGCAGTTATCACAAGT	XPA	340	562	359	570	307	411
ZBTB12_65838_CACCGGCTCAAACCCCCTGG	ZBTB12	314	543	250	282	198	317
SART3_25784_TGTAACGGATCCATAAGTCT	SART3	94	141	25	33	49	32
CCER1_64429_ACACCCGAAACACTTGCACC	CCER1	259	402	499	524	335	617
BICD2_32372_CCAAGGAGCAGTACTACGTG	BICD2	244	365	391	601	504	611
ZNF713_69998_TACAGGAATCTAGTTGCACT	ZNF713	478	581	627	779	882	1168
CLCN4_3354_GCTAATCAAGACAGTCACGC	CLCN4	268	315	519	576	418	678
HSPB2_8962_CCCCAGACGAGGTGACTGTG	HSPB2	261	362	587	655	480	919
IP6K1_26037_AACAGGATGACACAACAGAA	IP6K1	210	386	331	489	359	423
ZNF653_57602_CCGTGAGAGCGTCGTAACCA	ZNF653	149	353	211	219	117	246
DUOX2_37218_TTTAGTTCTGAAGAGGAACG	DUOX2	114	232	133	171	174	281
TTYH2_56629_ATCCGACCAGACTGGCTACG	TTYH2	473	780	573	680	777	1173
CDK11A_74752_CTTGAGCTCGATGGGCAACA	CDK11A	500	804	663	656	563	805
ACAT2_123_GTTCTCAAGTAAGCCAAGTG	ACAT2	126	209	71	53	34	23
GSTA3_7882_CTTGGCTGCAGCTGGAGTGG	GSTA3	300	556	252	400	504	627
MYOT_25018_GATGTGAGAGCTCAGTGTTG	MYOT	468	675	823	839	750	982
OTOL1_59917_AAGGGTCTAAAGCCATCCAG	OTOL1	261	350	206	305	224	222
GAB3_60737_ACCTCAGCGAGTGTGCAGTG	GAB3	362	439	341	324	207	210
PLEKHM3_71256_TCCACTGTTGAGCTACAACG	PLEKHM3	178	240	201	214	163	373
CUTA_39104_CTCACATGGATGTAATCTGA	CUTA	306	599	701	589	694	881
ZMYM6NB_75879_CTCAGCAAACTGCACGAACA	ZMYM6NB	365	571	402	541	360	607
MRPS10_41806_GGCAATACAGCCAAAAATGG	MRPS10	238	292	262	293	215	340
PITPNM1_25325_CACACACAAGGTGTACCACG	PITPNM1	116	154	118	137	166	235
AATF_35173_AGGCACTTAAAGCATTGTTG	AATF	185	326	73	119	25	44
ZNF667_47182_GAAAGACTGACATTGACTCA	ZNF667	252	404	381	358	492	1008
GDPGP1_71825_CCACGAAACCCACAGCACCA	GDPGP1	396	627	610	674	769	1451
IGSF8_56469_CGAGGGGCCCTTGTACCGCG	IGSF8	409	566	545	618	637	661
RASAL1_21928_TGACCTTCGGGACCAACACG	RASAL1	267	481	492	461	562	779
ZNF267_27701_AAGTGATATCGAGGAGACAT	ZNF267	656	971	603	726	617	1057
FGF10_6271_TGACACCATGTCCTGACCAA	FGF10	175	240	233	186	136	204
Non-Targeting-Control_77212_GTTCCGTGAGGGTTACTTCA	Non-Targeting-Control	662	1195	823	1075	821	1158
OPN1SW_1674_CCACAGGTCTGGTTACAGGA	OPN1SW	613	1013	863	1023	1047	1330
PDP1_40416_ACTCTGAGGAATGTACGATG	PDP1	215	361	240	220	167	238
XKRY_23801_AAGAATGCCAGAGTCACTAC	XKRY	712	1004	944	974	863	1212
STK10_18418_ATTCTGGCATCCATTGACAC	STK10	159	214	144	158	91	231
Non-Targeting-Control_76998_GAGAGCGTTAGCGTGGGATG	Non-Targeting-Control	767	1008	1032	1023	859	1064
CASC4_56957_CAAGAAACAGATCGACCAGA	CASC4	471	717	492	463	337	370
IFI44L_29697_GGTGTGTCGTTTATCGAAAA	IFI44L	121	210	257	313	309	472
POLI_30466_GGTGGTCCTGAGAGTATCAC	POLI	74	160	72	98	120	73
SND1_35477_CAGGTACGCTCTGAAAAGGC	SND1	435	689	744	695	283	522
WDR72_66811_GAGGATGATAAAATGGCACC	WDR72	95	165	76	59	53	153
HBG1_8211_GGGAGATGCCACAAAGCACC	HBG1	221	456	431	433	445	690
CACNA1H_23390_GCGGCCGTACTACCAGACGG	CACNA1H	305	422	433	334	366	567
OTUD5_42738_GGTTGTGCGAAAGCATTGCA	OTUD5	731	1177	705	704	743	1023
HNRNPCL3_74213_TGCAACGGGATTATTATGGT	HNRNPCL3	72	185	121	207	141	160
ANKRD37_70141_AGGAGAAGCTCCACTACACA	ANKRD37	467	686	702	857	879	1192
VPS9D1_25344_GGGGTGAGGGAGACCCCACG	VPS9D1	55	48	17	30	18	25
CHST11_37246_TTCCAAAGTATGTTGCACCC	CHST11	335	570	556	643	654	1060
PEX19_15570_AGCCACTGCGGAGTTCGAGA	PEX19	231	308	283	251	233	210
KLHL13_55385_CCATCATGACTCTATGCACA	KLHL13	406	506	415	327	437	569
Non-Targeting-Control_77205_GTTACCTGCTACGAAAACGA	Non-Targeting-Control	422	717	691	836	818	896
CCDC105_59155_GTGGAGATGATCAAAGGCGG	CCDC105	164	265	186	170	77	223
MPI_11700_TGAAACACCCCTGTCCATCC	MPI	243	684	186	158	103	123
OR4C6_65243_GTGCTGCCTAATGGTAGGAG	OR4C6	561	796	602	848	661	1128
TVP23B_37598_TTGGGTGTTTGAATCTAGAA	TVP23B	58	104	90	135	160	263
CHRM1_3196_TCACTGTGGCTAGCGACAGG	CHRM1	147	271	194	163	127	235
ZMYM6NB_75878_CCTGAACTACCAAATAGCTG	ZMYM6NB	422	682	537	578	697	850
GUCY2F_8017_TGCAGTGTTGACCATTACAG	GUCY2F	195	329	251	236	239	298
C7orf62_65317_AAGTGCAGGTAATTGCTACG	C7orf62	326	442	409	416	477	590
SCEL_23001_AGATGAAAATTACGGTAGGG	SCEL	471	661	488	592	465	790
CCDC183_54620_GGACAAGCTGCAGAACCTCG	CCDC183	190	282	302	373	174	312
ARF6_1094_CCTGGCGAGCCTCATCGATG	ARF6	140	159	234	173	42	27
USP45_54730_GGGCTGTTCAGATCCAGTAG	USP45	171	256	241	276	225	317
CTSH_4255_GGAGTTCACGCACAGTTCGG	CTSH	220	269	215	338	359	357
LCTL_64487_CTACTCGGTACATCACGGAA	LCTL	171	249	302	269	323	308
MUC5B_74509_TGACTCCACCAAGTACTACG	MUC5B	135	229	232	124	145	174
NTN3_12904_TGTGAGCACTACACGGACGT	NTN3	228	367	304	348	183	194
CAMKV_48708_AGATACTCGGGGGTCCCACA	CAMKV	116	189	154	104	180	138
FUCA1_6627_GTTCGACGAAGCCAAGTTCG	FUCA1	285	435	337	516	522	664
TMEM170A_58750_GTGGTATGGTGTATTCCTGT	TMEM170A	589	1045	861	1239	856	1105
FAM135A_45913_CTGCACTTTAGCCCCCATAG	FAM135A	447	783	744	812	929	1179
MAP6D1_50383_ACCAGCGGGACTTCGGCTTG	MAP6D1	778	1175	1263	1209	924	1279
NOL9_49696_CATGTCATCTACATACTGCG	NOL9	135	116	49	39	40	22
TMA7_38625_GGAACACTTACCTTCGCGGC	TMA7	268	349	421	426	534	611
NLGN2_45828_CCCAAGACGGTAGTTGAGCG	NLGN2	49	58	66	38	59	42
LPCAT4_66486_ACTGGGAAAAGTGCTTCGGA	LPCAT4	382	681	417	625	517	816
SHPK_33492_AGCTCGGGGCTCGAACACCG	SHPK	306	502	382	356	237	319
OR5J2_67144_TTTACGCCATTACCTTGTTG	OR5J2	406	717	719	625	917	1265
CCDC173_59756_GCATTTGCGATCTCAAGAAG	CCDC173	387	609	443	553	516	697
CXorf49_75283_GTCCCCTTGGTCATCCACCG	CXorf49	222	258	276	216	200	460
TNFRSF18_22959_GTCCAGCCTGAATTCCACTG	TNFRSF18	189	242	205	203	198	127
RCOR3_43278_TCGGAGCCGAATACCAAGCT	RCOR3	285	421	413	415	619	690
ZNF398_45784_GGCACAACGAGGATCTAGCA	ZNF398	737	1191	1108	1099	711	1231
NET1_27597_AACCAAGCCTGATGGAACAG	NET1	298	454	538	586	812	1337
CCDC62_53962_TCGGCAGAAAGTGTTGACAC	CCDC62	214	388	374	348	414	521
Non-Targeting-Control_76483_AAGTGACAGATGGGCAGGCG	Non-Targeting-Control	979	1424	1532	1332	1087	1697
TMEM257_24003_CAAAACAGAATATAGTCAGT	TMEM257	391	513	403	444	466	574
CXorf40A_56069_ACTGGGAAGGCGATGCCTGG	CXorf40A	350	590	580	599	523	717
PSIP1_30350_AGATCGAAAACGCAAGCAAG	PSIP1	342	452	2369	1479	1082	1892
HIST1H2AA_65845_AAACTATGCAGAGCGGATAG	HIST1H2AA	146	223	150	202	119	200
NDNF_49423_AACATGAGCACCGCTTATGT	NDNF	180	264	257	247	235	248
CTSL_4264_TAGAGGCACAGTGGACCAAG	CTSL	218	316	300	274	313	558
NAA15_50810_TTTGAATCTGTAGTAAGGAA	NAA15	256	369	62	160	58	43
TMX2_37708_GGAACTAGAACGGGACAAGA	TMX2	73	88	51	73	53	74
TCF12_18852_GTGCTAGCGAACATACTGGT	TCF12	315	541	543	518	808	1220
PTPN18_35024_GCCACTCACGCTGAACTCGC	PTPN18	345	573	550	614	885	725
WDR45_30286_GATCGTGAATGGAGCAGACG	WDR45	371	564	476	656	586	576
GSTO1_24854_AGAATTTACCAAGCTAGAGG	GSTO1	354	687	537	523	578	693
CSNK1G1_39714_TCCCACCATAAGAACCCCAG	CSNK1G1	163	210	200	293	271	418
TECPR2_26340_TCGCTCAACTCCACCGACAG	TECPR2	217	394	308	376	350	456
PKD1L3_69395_CTAAGATGAGGAGTACACGT	PKD1L3	347	512	479	419	319	547
ZNF804A_55989_AAGCAGGAAGACATTTGCAT	ZNF804A	170	242	401	284	412	517
OR2A1_69749_ATGATGACGGAGTATCGGAG	OR2A1	336	401	294	402	295	594
TMOD4_36590_TGAAGGCAAATACCTATGTG	TMOD4	99	177	114	207	108	106
DCAF10_49142_GTGTGAAAGAATTTCTTATG	DCAF10	134	152	136	246	255	347
NOBOX_60390_GGGAAAAGGGAACTCACAAG	NOBOX	280	352	249	246	328	440
SHOX_17326_CAGCCGCACCAACTTCACGC	SHOX	382	520	642	525	685	984
ALDH1B1_613_ATTGTCCAAGGTCTCGAGTG	ALDH1B1	242	403	269	332	228	241
KIF1A_1511_CAAACAAGATGCGCTCGTGG	KIF1A	89	161	113	150	24	75
C14orf177_67429_ACTGATGGGCGTGTGATCAT	C14orf177	319	505	458	277	235	344
SECTM1_17109_ACATGACCAGAGCGACCAAG	SECTM1	666	943	826	1121	833	1224
NEUROD1_12472_TGCTCAGGCAGAAAAGTCCG	NEUROD1	228	397	452	565	512	796
SYT14_66681_AGAAGCTAAATATGGCACAC	SYT14	439	602	436	509	429	664
TNKS1BP1_54978_GGAAGAGGGACCACCATGGT	TNKS1BP1	176	207	235	174	213	440
CD79A_2753_ACAACGCCAACGTCACCTGG	CD79A	683	1120	988	944	692	979
ZDHHC6_47787_AAAGCCCGGACCGACAAACA	ZDHHC6	348	548	481	460	458	695
ADAMTS12_51907_AACATCATAGATCACTCCGG	ADAMTS12	177	326	190	194	282	434
Non-Targeting-Control_76496_ACAAACGACCTTGAGCAGGG	Non-Targeting-Control	1075	1567	1394	1370	1420	2074
MRPL16_41096_CCACTACGTGACACCTGTGA	MRPL16	147	241	115	104	65	63
FAT1_6094_ACTTGATCGAGAAACCCCGG	FAT1	228	309	459	255	172	296
SCGB1D2_28788_CTCACCCTGGTAGCAGCAGA	SCGB1D2	218	290	234	322	216	174
Non-Targeting-Control_76490_AATGCGAGTGTATCCGCAGT	Non-Targeting-Control	664	1114	1059	1125	1014	1269
LILRA4_33123_AAAACAACACCCCATACGTG	LILRA4	685	1075	870	1004	696	878
WDR18_45455_CCCATCACGGACCTGCACTG	WDR18	304	513	104	121	10	43
TRIM26_20746_GGACCAGAGGCAGTACATTG	TRIM26	164	264	340	426	262	341
VGLL1_38778_TGCTGGAGGAGACTTAGGAG	VGLL1	163	212	193	191	240	535
G3BP1_27153_AGAAAGACAGCAAACACCTG	G3BP1	344	453	566	664	206	375
TIMP3_19212_GTGTAGACCAGCGTGCCGAA	TIMP3	335	559	472	395	391	500
SLC9A3R1_24624_GGCCCAGGATCGCATTGTGG	SLC9A3R1	230	337	364	424	411	795
CPLX1_29255_CTCGGAGTTGGCCTCCATGG	CPLX1	394	659	535	515	357	531
MAL_11066_TACATAATTGGAGCCCACGG	MAL	98	110	43	103	58	97
CTAGE6_69144_TTCTTCAAAGCTCCTTTCAG	CTAGE6	320	500	219	304	226	445
ZNF444_42277_GTGCCTCAGGATGTGACGCA	ZNF444	555	777	639	761	522	830
SZRD1_34571_AGGACGATAGCCTTCCCGCG	SZRD1	638	1119	915	1024	1232	1664
CHI3L1_3160_GACCAGCACCTTGATTAGGG	CHI3L1	173	279	169	195	111	113
KAT2A_6999_CAAGGTCAATTACACCAGGT	KAT2A	113	186	152	118	47	23
MAPK3_14888_TTCCGCCATGAGAATGTCAT	MAPK3	434	651	607	452	628	709
ZFAND6_40006_TTCAGACAGACTACTGACAG	ZFAND6	118	187	95	95	184	245
AMH_732_TCTTCCGAGAAGACTTGGAC	AMH	216	358	225	238	261	268
C1orf105_56226_ATAACTCATACAATTCTCAA	C1orf105	232	298	243	353	337	449
BBS7_41948_AGACAGCTATGATGAAATCG	BBS7	586	888	1043	809	771	1153
NBL1_12219_AGTACTCACAATCTCCCACA	NBL1	282	370	399	403	447	565
CTNNBIP1_44818_TGAACCGCGAGGGAGCTCCC	CTNNBIP1	363	588	426	434	305	392
DNAJB6_26830_GCATATGAAGTGCTGTCGGA	DNAJB6	325	444	123	143	69	140
C17orf112_75910_AATTCCAGTTAGTATGAATG	C17orf112	499	723	649	778	492	890
HRK_22848_TGCAGGCGCACACGGCCGGG	HRK	382	500	406	544	450	745
XPO4_47640_GCTCACTACTCCAGACTGAG	XPO4	321	496	757	588	572	708
FAM131B_25711_GCCATCGCTGAGGTCGGAGT	FAM131B	87	104	62	71	111	78
ARHGEF11_26101_CCATCCCTAGCGTATCTGTG	ARHGEF11	362	533	673	737	1199	1653
TUBA3E_56833_CCTAACCACCCACACGACCC	TUBA3E	189	208	275	326	450	872
HIST1H4J_21751_GTACTGCGCGACAATATCCA	HIST1H4J	91	108	89	96	58	159
PCDHA4_44039_AATGGTTCTGTCAAAAGCTG	PCDHA4	299	340	423	398	310	412
MC2R_11200_TTGGCCATATCTGATATGCT	MC2R	227	313	398	266	161	322
PRKRIR_14954_CAGAACCCCAGCGAAGAAGA	PRKRIR	136	149	123	111	94	151
PSMB10_15210_CGATCAGCGATGCACCCACG	PSMB10	487	903	276	380	228	210
POLR2G_14388_TTTAAATGGCCGGAAAACAA	POLR2G	122	228	45	31	11	11
OR2A7_72435_GATGTCCTATGATCTGTACG	OR2A7	197	282	271	345	230	452
TRIM45_51021_TCAGTAGTGGACATCCGAGG	TRIM45	183	241	243	195	115	274
KCNC4_9992_TGGTGATGTTCCCTACGCGG	KCNC4	310	451	516	616	518	616
METTL9_37832_CTGTACGTGAACATGACTAG	METTL9	318	426	503	409	427	570
MARVELD1_52456_ATCGCCACCAGCAAGTACCA	MARVELD1	860	1340	1229	1261	2113	2685
LRRC63_65614_TCAGAGATACACGTTGTACG	LRRC63	367	564	689	682	612	975
EFNA4_5345_CAATGTCTAGGTAATCGTTG	EFNA4	176	269	263	237	250	308
CEP152_31407_AAAAAGAAGACCTTAGATTG	CEP152	267	491	210	255	314	407
ZNF556_50649_TAAAGACAAGCACAACACCA	ZNF556	184	278	375	263	275	518
FAM89B_33350_TGTCAACCTCGACTCAGCGC	FAM89B	285	474	473	339	503	728
FSTL4_31744_TGAACAGAGATTCCACCAGG	FSTL4	211	309	229	318	219	365
TRUB1_61135_CAGGACCGGATCCGAAGCCA	TRUB1	382	472	490	619	605	911
BTBD7_43163_CATGTGACAACACTGTGGCA	BTBD7	174	350	294	343	407	464
TCTEX1D4_69550_CTCCGGGCGGAAACCCTCAC	TCTEX1D4	325	515	516	559	711	909
UGT1A1_40362_TTCCCACTTACTGCACAACA	UGT1A1	629	1128	1004	945	849	1267
RCBTB2_3112_TTTAAAGAATCCAGTCTCCG	RCBTB2	306	400	378	441	292	462
UBQLN1_36956_GACGGAGCTATTCTCGGGCA	UBQLN1	200	319	284	432	277	414
CYP3A7-CYP3A51P_76238_AAAAACACTCACCTTACGGA	CYP3A7-CYP3A51P	337	481	546	647	596	980
RAI14_34500_AGGACACGTGGAATGCCTCA	RAI14	794	1200	1280	1144	1565	1868
WFDC10B_67117_AGGAGGGCAAGCAAAAGTGT	WFDC10B	830	1483	1016	1208	1194	1792
NSG1_35486_GGGGGGCTTACCTTATCCGG	NSG1	90	125	94	79	72	126
ARMT1_49422_CAACAAATTTCTCAACCAAG	ARMT1	156	232	133	205	186	152
CYP1A1_4336_GTTGTGACTGTGTCAAACCC	CYP1A1	136	245	90	166	123	222
PLD6_64836_GCATCACAAGTTTGCCATCG	PLD6	346	462	461	518	562	624
BCL2A1_1639_GAAGACGGCATCATTAACTG	BCL2A1	284	466	373	377	189	310
CYS1_64339_GTCTCGTCCCTGCCGTCGGG	CYS1	311	583	487	520	344	570
CTR9_25471_AGAAGCTATTACCATCTGAA	CTR9	82	136	12	26	12	16
MPHOSPH10_27323_GAGGAGGAAGTGTCCGACAT	MPHOSPH10	97	194	63	73	52	36
RAB27B_15686_AGACTTTCGGGAAAAACGTG	RAB27B	421	698	566	572	511	834
ERH_5784_GTTTGATTTCATCGATGATC	ERH	238	337	270	274	239	331
FOXI3_69594_AGCGGCGCTTTCGCTTCCGA	FOXI3	170	237	257	272	168	377
GNB1_7347_GAATCCAAATGCGCACGAGG	GNB1	131	125	56	128	34	68
MYO9B_12132_GGGAGAAGCGTGAGTCGCGT	MYO9B	408	712	422	496	244	330
GS1-259H13.2_75713_CCTGCAGTTTACATCATCCT	GS1-259H13.2	460	725	849	865	997	1160
CTSV_4268_GTGGACTGTTCGCGTCCTCA	CTSV	404	604	458	489	394	603
PRX_46315_GAAGGAGACTTTGTAAGGCT	PRX	99	192	89	118	58	77
CEP192_41646_TGCTGGGAATAGGAGTACAC	CEP192	105	191	112	177	130	196
ATP8B1_13735_CTACCAGTAAGAACCCCAGA	ATP8B1	415	693	531	558	465	590
GTF2H1_7952_TAGTTGTGTCCCCTGCATGT	GTF2H1	196	290	51	73	58	55
ESR2_5805_AGCAGGGCTATAGAATGTCA	ESR2	536	790	646	777	539	917
SNX3_22795_TGATTTCGTAAGTGGTGAAG	SNX3	563	816	753	878	627	1083
RFPL4AL1_75018_GGAGTGAATTGAGGCACTGG	RFPL4AL1	161	244	224	204	249	294
C11orf73_38888_CCAGCATAAAAACCACAACA	C11orf73	127	149	64	141	98	164
KRTAP9-8_52665_CAGGTGGTCCTGCAGCACGT	KRTAP9-8	540	818	1023	1100	1000	1514
DCUN1D2_41934_TCAGTGTATTGGTCATAGCG	DCUN1D2	170	294	186	141	201	319
BCL6_1655_CATCTGCAGGTACATAGCCG	BCL6	466	888	631	744	498	661
WDR87_52619_AGTGCTGTGTTGGTGCACTA	WDR87	163	323	193	153	176	218
NF1_12484_GGTCCAGTCAGTGAACGTAA	NF1	199	247	240	265	466	530
CCDC144A_25730_ATCTTAGCTCCTGGAGACAC	CCDC144A	300	543	490	544	595	935
LAG3_10448_GTTCCGGAACCAATGCACAG	LAG3	183	293	296	360	325	298
COL18A1_51366_GACACACTTAGCCCTCAGTG	COL18A1	431	716	856	914	863	1391
S1PR3_5276_GGTGGCCAACCACAACAACT	S1PR3	417	593	427	435	342	449
OR4K13_71779_GTGCACAAATCCAACTGCAT	OR4K13	250	574	422	343	292	328
C2orf70_69020_GGTGCCGTAGGGAGCGCCAA	C2orf70	118	205	158	282	132	265
PCED1B_55870_CTTGGGCGGAAGAAAACCCC	PCED1B	261	312	244	322	209	413
USP40_42015_CATGGTACAGACGATAGATG	USP40	154	179	90	172	93	139
EDRF1_34567_ACAGTGGGCTCCCTTCAGAA	EDRF1	166	273	222	186	42	101
SCARA3_38755_CCGTGGGGCAGACTTCCGAG	SCARA3	356	566	363	415	545	728
FN3K_47430_GAAGGACTATGCTGACCGAG	FN3K	262	385	360	378	566	500
MPO_11708_TCATTGTAGGAACGGTACGT	MPO	315	538	528	506	755	911
KLHL31_72406_AGGCGAACAAGAATCCGAGG	KLHL31	347	579	445	538	583	996
TMEM47_52271_ACTCTGGCTTTACTCCTGGG	TMEM47	243	465	563	602	480	617
ACOT9_33276_CTTACCAATCTTATCCACCA	ACOT9	511	809	989	971	1271	1782
RELL2_68231_TGAATGAGGACACAGTAGAG	RELL2	279	323	377	405	323	416
SNTB2_17927_GGTGTGGATAGCTACGAACC	SNTB2	246	443	402	535	382	478
P2RY11_13210_AGGCCTGCATCAAGTGTCTG	P2RY11	468	666	685	629	577	998
KIF20A_27045_CATGCCCCACCTATGCAACT	KIF20A	323	527	361	464	466	578
PARP10_54339_AAGTCAGCTCGATGCCCATG	PARP10	363	482	440	536	481	697
GAN_21330_AGGATGTTATGTCAGCTCTG	GAN	169	341	391	340	462	628
UTP14A_29250_TCTGGTCTCTGTAGCAACAG	UTP14A	177	287	253	279	161	126
MIB1_45755_AGGTAACAGAAATCCAGGAC	MIB1	168	194	230	220	183	304
ZNF490_45563_AGGGGAAAAATGGAAAGACC	ZNF490	164	306	221	265	268	361
SLBP_21052_TTCTTTAATATAACGATCGT	SLBP	140	282	174	194	227	372
LRRN2_28106_GCCCCGCTCGTCCTACCGCG	LRRN2	111	154	126	79	96	180
MIXL1_52597_GGAAGCCCGCAAAGGTCGCT	MIXL1	495	851	656	725	666	790
BECN2_73213_AGGGAGGCTCCTAGACTCCG	BECN2	235	376	321	293	376	531
C4orf29_50823_ATGACTGGAATATCCATGGG	C4orf29	222	341	167	200	109	161
ZCCHC2_40861_GGCTCTGGACATGACACATG	ZCCHC2	393	596	488	365	524	738
MACROD2_60952_TAAATGCCTGTTGAGATGCA	MACROD2	705	1114	935	1163	958	951
DOHH_52160_GCCTGGTTACCTCGATGACG	DOHH	414	620	144	117	24	27
KDM1B_65849_ATAGCCAAGACTTATCGATG	KDM1B	438	616	678	946	989	1119
PLAA_24643_AGAAAGTCGAAGCCTATCAG	PLAA	401	594	431	470	179	247
SNRPN_17906_CAGCTGCCCTACCAACCCCA	SNRPN	669	1005	1009	1047	1071	1352
43714_31899_ACCTCCAAGAGAGCAACGTG	SEPTIN6	762	1021	946	1157	1324	2009
SLC27A4_29799_GAGAACCGCAATGAGTTCGT	SLC27A4	263	378	379	427	376	395
OR13C8_60617_AACTTGTGTAGCAAACGTCG	OR13C8	217	328	289	291	219	333
GDPD4_65534_CATAGAGGTGCACCCATGGT	GDPD4	269	447	379	303	203	224
FOXJ2_43452_TCCAGACTCACCGTGCTGAG	FOXJ2	107	161	140	216	107	132
KCNT2_69538_ATAACCTGTAAGCCCCACAA	KCNT2	148	347	218	236	155	237
DIRAS2_40539_AGCGGCTGTCCATCTCCAAA	DIRAS2	185	273	233	219	480	572
TDRD1_44094_GTTACCGAATTCAAACACCC	TDRD1	170	216	177	161	137	208
AP2A1_449_ACTACTTCGTCCCAGCACCC	AP2A1	251	343	424	292	336	563
INHA_9598_CGGACCAGACCACCCAGTGG	INHA	170	335	154	321	250	252
FSTL5_44458_GTTTGTAGTGACGTTTGCAA	FSTL5	293	523	417	441	398	485
KCNH7_55314_TCCATGGACCCGAGACCAAG	KCNH7	65	107	64	66	36	48
C1GALT1_44555_CAAACACGTCAAAGCTACTT	C1GALT1	211	389	294	287	174	272
CHRNA1_3220_TGGGTGATCAAGGAGTCCCG	CHRNA1	285	447	497	556	285	501
RACGAP1_36568_ATAGTGGACACAGCTTCGAT	RACGAP1	250	390	216	284	186	185
METTL25_53088_ATGGTGGGTCTCCACACTTG	METTL25	443	662	511	660	432	469
CBWD2_62352_TTGTCCTGAATTGGTTCCCA	CBWD2	265	329	448	472	440	446
FBP1_6123_GCTGGTTCTACCAACGTGAC	FBP1	284	376	362	360	360	596
PFKP_13765_CGTCCCCGCCGATCACACAC	PFKP	167	276	163	243	144	179
PKHD1L1_56417_ACGCCCACTTATTGTCAGCG	PKHD1L1	143	178	147	178	359	415
SLC12A5_45542_TGGAGAGGATGACACAACCC	SLC12A5	403	637	581	477	278	626
DESI2_37591_GCAAGTCGATTGATCCAGCG	DESI2	221	300	354	377	238	439
TBC1D9_31903_CCTCATTATCCCGCTCCGTG	TBC1D9	303	634	470	412	428	694
SLTM_50014_TCTAATGTAGGCTATTGAAG	SLTM	133	274	91	100	203	167
SPIN4_60771_GCGCTAAAACTCTCTTATCG	SPIN4	218	333	279	351	317	515
FBXO36_59888_TATGTCATCAATTTGTGCAA	FBXO36	485	760	568	651	729	788
MROH7_70413_AGGAATCAGGGTCACATACG	MROH7	179	333	291	290	339	402
GEM_7053_CCTCAGGGGTAGCAGAATGG	GEM	277	478	432	374	406	513
C22orf46_49477_ATTCTCAACAATGCGCACAA	C22orf46	313	565	401	450	280	453
TMLHE_41969_GACGTAATCAAAGCGCATCA	TMLHE	223	343	355	403	427	539
TRIM63_54003_CATCTACTGTCTCACGTGTG	TRIM63	541	756	712	921	886	1169
SNAI2_17733_ACTCACTCGCCCCAAAGATG	SNAI2	312	524	442	311	406	575
OR4C11_65236_GCTGTTGGTGTCTAACAGTG	OR4C11	413	629	674	791	838	1150
USP17L10_75581_GGTCTCCTGCTACTCAGAGG	USP17L10	523	713	446	561	263	440
RSPH14_35710_TGCCCCAGCATATCTCGAGA	RSPH14	106	147	178	246	216	325
PTGES2_50770_TCCTTACCCCGACACCAGGT	PTGES2	49	86	43	47	25	37
KREMEN2_49211_CCCACCCGCAGTAACCCAGA	KREMEN2	173	284	291	310	218	207
CAP2_28255_TCAGTACCAACAACCCCACG	CAP2	202	290	274	297	514	816
LPPR3_50438_TGGCACACAGGCCGAACACG	LPPR3	224	399	293	336	327	269
NXPE3_56004_TCTTTATAATAATACCCAGA	NXPE3	85	147	79	133	128	198
CPXM1_44189_CCGCCGGCGGAGACAGCTAA	CPXM1	113	155	121	223	159	185
RALGDS_15784_TGGCATGTTGAGCTGCACGT	RALGDS	194	263	367	251	181	254
PRKAR1A_14802_AGGCACTCGTACAGACTCAA	PRKAR1A	124	211	113	111	66	108
OGFOD2_49603_CAACACCATGAACAACTACG	OGFOD2	597	1006	915	883	693	1073
RAD51B_15746_ATATACCGTTTGCATCTTTG	RAD51B	474	796	328	320	299	352
AP1S1_3321_AAAATGGTACCTGGCCACTT	AP1S1	136	247	180	155	160	286
DCSTAMP_51615_CCAGATGGCAACAACCACAG	DCSTAMP	200	298	323	364	372	456
PDE8A_13554_CTGTGGTGAATATAACTCAG	PDE8A	162	263	217	282	256	363
HFE2_62059_GAGGCCAAGCTCCTTGGACA	HFE2	228	368	319	402	905	938
ZNF195_20800_TGAACATGAGCATGGTACTG	ZNF195	386	725	548	648	781	1195
SKOR2_74228_GCACTCGTGTGACACGTCGA	SKOR2	748	945	989	1223	1017	1613
RBMY1E_70634_GCCACCCTCTTGTTCCTCCA	RBMY1E	287	431	423	485	335	382
ZNF404_69445_AAGTAGATAGCTGCGAACAA	ZNF404	474	857	549	735	630	882
PATE3_75528_CGGACAGACCGCTGTAGAAG	PATE3	204	404	316	347	310	504
HNMT_8566_AATAATGAGCATCTTAGCAT	HNMT	461	905	499	679	418	819
RRP1B_31657_CCATCCCTGGAACAGAACCG	RRP1B	356	580	321	521	346	411
DHX57_55688_CTGATTGCTGTAACGATGAG	DHX57	213	365	244	261	245	350
Non-Targeting-Control_76957_CTTGTTGCGTATACGAGACT	Non-Targeting-Control	401	722	693	746	757	1385
CREM_3877_ACAATCCAGATTTCTAACCC	CREM	179	232	260	244	192	288
ELMO1_26162_TATCCCAGGACACTATGCCA	ELMO1	332	497	559	574	267	361
ZNF831_59577_AGCACAGCGCCGAGTCCGAG	ZNF831	206	321	227	238	183	194
ATG16L2_55166_TGTAAGTTGCTGCTAAAACC	ATG16L2	217	425	290	327	335	479
LNX2_65998_CTTGGTCTGCTATAATACGG	LNX2	110	164	120	125	121	177
MPRIP_31923_AACACTTACCATCTCATCCA	MPRIP	249	373	226	359	371	341
EPB41_5624_TTCAATACAAACCTCCATCG	EPB41	260	437	363	353	438	502
BCOR_40873_CCCACGTGCTGAATAACGGA	BCOR	172	190	184	166	213	305
ACKR2_3470_CAGCCCATACTATGGTAGCA	ACKR2	627	869	766	1088	1015	1485
S1PR4_22714_CGGCCATCACCAGCCACATG	S1PR4	297	402	273	296	425	567
TRABD2B_71124_TGGTAAACTCGCTCACAGAG	TRABD2B	241	400	235	268	163	232
EGF_5365_ACCGTATCTTCTATTCAACA	EGF	331	613	495	510	436	732
STARD3NL_52678_TGTTACGAATAAGAGGTCAA	STARD3NL	333	592	597	646	589	854
NDUFC2-KCTD14_76141_TGATTGATAACCTAATCCGG	NDUFC2-KCTD14	64	94	90	71	91	150
CLDN8_23772_GGTGCATTTCATGCCAAGGA	CLDN8	236	406	195	201	180	267
CSNK1A1_4067_TTAGTGTTTAGAATCTCCAG	CSNK1A1	48	82	47	59	33	89
IFI27L2_52726_CTGTCTAGGACACTTACCCA	IFI27L2	192	345	315	343	234	304
DSEL_56119_GTGGCTTAAGTGGACTGGCG	DSEL	204	384	316	311	217	270
ZNF703_50764_AGGGAGACACCGGCGCCACG	ZNF703	233	261	349	243	683	1001
KLK13_34527_AGGGGGCTCAAAGTTTACCT	KLK13	381	491	426	760	769	1251
ACACA_92_TGATGGGTCCATGATAACCG	ACACA	165	325	273	298	59	33
HOXD9_8766_GGACTCGCTTATAGGCCATG	HOXD9	535	831	760	907	943	1368
EFNA3_5341_ACTTCTCCGAGAACTTGATG	EFNA3	97	171	260	132	133	262
SCGB1A1_19938_CCCTGATCAAGACATGAGGG	SCGB1A1	435	688	596	659	832	1029
TAOK2_24549_CCCAACACCATTCAGTACCG	TAOK2	384	592	479	588	878	1403
SH2D6_68002_CAGCTGAGGCACTCCCAGTG	SH2D6	368	623	448	551	549	607
RAD52_15759_AGAGCGAGGCCACGCACCAG	RAD52	277	330	363	411	658	723
LMO1_10713_CCCACCTCAGGTAGTCGCGT	LMO1	251	400	398	425	392	727
DRGX_73914_AAGAAGGTTTACCTGCACTC	DRGX	526	850	767	787	945	1449
Non-Targeting-Control_76888_CGTCGAGTGCTCGAACTCCA	Non-Targeting-Control	339	505	444	613	372	603
ZACN_70115_GGTGTCCAGAGAGACTCCCA	ZACN	267	338	225	268	166	361
SYNJ2BP_42359_AGTGGATTATTTGGTCACTG	SYNJ2BP	279	412	380	379	327	518
TULP1_19741_CAGGCACTCCCAAAGGCGCG	TULP1	52	60	69	95	22	16
ATF7IP_43174_TGGGATGGGATCACTAGAGG	ATF7IP	464	733	713	684	863	1376
PHRF1_46151_CCACTCGCTCTCGAATCGCG	PHRF1	273	497	343	336	465	720
MDH2_11282_GCGTGTACCTGAGAGATCAG	MDH2	524	699	557	526	336	437
RNPEPL1_45099_CCCCGTGCCCGCCTACCTCG	RNPEPL1	336	615	707	562	798	933
OR5K3_72614_ATCTATCTGATCACCATGGT	OR5K3	247	371	374	655	711	550
C7orf25_48727_AGGAGAAAAGCAAACCCTTG	C7orf25	528	811	591	722	568	597
PROL1_46611_AAATGTAGGTTTGGATAACC	PROL1	352	513	574	712	716	1092
ARPC4_26978_GTGTCGTTCCACAACCTGGG	ARPC4	331	549	328	308	22	104
ALPK1_50931_AGTGCACAGAAGGCTCCATG	ALPK1	471	739	889	904	969	1306
KIR2DS4_10191_CAGGGGGCCTGGCCACAGGA	KIR2DS4	279	503	261	486	336	268
USP17L30_74700_CGTGGACCAGCACAGCATAG	USP17L30	25	83	11	41	8	33
Non-Targeting-Control_77323_TCTATTTTGTCTGCGCAGAA	Non-Targeting-Control	323	596	417	523	415	773
UBE2D4_39158_TTACCCGTTCAAGCCCCCAA	UBE2D4	393	633	607	602	642	920
C5orf24_60289_CACAGTCAACCACAAACCAA	C5orf24	408	532	479	524	390	572
CTRB2_72925_ACTCACCGAAGGTGGTACCC	CTRB2	740	1088	950	855	941	1351
TNRC6B_31763_ATTTGTTGAGGAGATAACTG	TNRC6B	157	258	117	108	114	167
TMEM132A_41184_CCCCGTGCGCCTTGTCACTG	TMEM132A	148	346	205	235	171	151
ALPK3_45774_GTGCCGTGTATGGATCAGGG	ALPK3	244	351	349	373	603	770
TMEM38B_41731_AAAAGGGAAACATGGACGTG	TMEM38B	597	911	1015	1147	812	1436
LRRN1_46080_GAGTTCAGGCAAGTTATCCA	LRRN1	301	492	628	735	1199	1426
TRIM44_40527_AGGTACTCAAATCAAGCCCA	TRIM44	194	348	261	211	156	253
LSS_10823_GGCGCTCACCATATACCACG	LSS	69	161	130	84	67	74
UBE2E1_19852_CTCACCTGCAATTAGGTGGA	UBE2E1	350	449	326	485	324	334
CCDC185_63756_CTTCCTCAGTTCCCTCGGAG	CCDC185	419	677	383	647	423	758
AKT1S1_53526_TCAGACCCCGAGAGTACAGA	AKT1S1	104	213	155	141	138	140
DSP_5102_AGCAAGAACTGACACGCCTG	DSP	685	975	767	740	559	894
IMPAD1_41026_TTATGTATAACTCCTAGCAT	IMPAD1	210	311	182	168	189	288
ZNF518A_26178_AAACGTAGCATTATAGTTAG	ZNF518A	466	849	648	581	717	1443
APLF_64736_TCAGTACCAGCAATCAGTGG	APLF	107	155	77	119	93	55
LOC643355_73779_ATCCAGGATTCCGGGCACCG	LOC643355	472	637	549	799	385	614
ZFYVE19_54536_CAGGGAGCACTAATTCCAAG	ZFYVE19	199	334	246	234	130	201
FAM162A_35018_TCTGGTAAGCCTTAGAGATG	FAM162A	195	381	303	463	380	580
ZFHX4_49903_ACAAACTTCACACCGCCAGG	ZFHX4	196	262	204	204	191	208
DMXL2_32422_TTCCGATCAAGCAGAACCGT	DMXL2	86	153	103	96	136	248
ZNF667_47180_AATTCTCTGGTGAAGCATCA	ZNF667	574	862	693	873	780	1394
PCYOX1L_48642_GTGTACGAGAAGGGAACCGT	PCYOX1L	158	223	122	118	100	133
PJA1_47545_TGGACATATTGACTCTTATG	PJA1	181	243	245	210	148	303
RAB11FIP3_25757_CCAGTTTGCTACGGTCTACG	RAB11FIP3	177	275	329	347	272	408
GLIPR1L2_61303_CTTGGGATGTAGCTTTATCA	GLIPR1L2	136	207	97	195	190	244
MOB3C_62098_ATGAGCAATGCCATATAGCG	MOB3C	507	734	833	1033	775	1491
KLHL33_58589_CAGCTGGTGCAACAGATCTG	KLHL33	224	331	356	287	314	448
PSMB5_15188_TTTGTACTGATACACCATGT	PSMB5	97	153	67	77	64	172
PHF7_38969_CAACACAGAACATCCAACAT	PHF7	327	564	432	536	433	526
IGFBP7_9336_TTCCATAGTGACGCCCCCCA	IGFBP7	256	391	308	262	572	1443
DST_1841_ATTACAAACAATGACCTACC	DST	230	257	152	218	129	212
TRPV1_20187_GCTCCACCAAGAGCATGTCG	TRPV1	453	576	597	510	952	1180
SERPINB7_22751_AGTCGTAACTTACTTCAGAG	SERPINB7	147	242	149	222	261	297
CCDC154_74030_CCAACCCCTAGGGACGCCAA	CCDC154	443	648	643	649	506	616
GRAMD1B_45571_AACATCCACAGGGAGCAGTG	GRAMD1B	515	800	851	885	945	1202
NRG1_8325_ACTTGCACAAGTATCTCGAG	NRG1	131	203	143	134	92	166
FBXW10_28341_AGAAAATGAACACTTGCTTG	FBXW10	495	813	630	741	688	778
RMDN1_37858_GGCTGCCCGAAGTCCCCGCA	RMDN1	170	228	240	358	286	470
SLC25A16_21210_ATAAACTGGATTGCACCATA	SLC25A16	161	250	245	200	181	248
RYR1_16698_CCCCGTACTTGATCTCAGGG	RYR1	129	237	147	208	210	171
TPD52L1_19480_GCAAGAAGTTCGGAGACATG	TPD52L1	301	619	720	649	644	885
ZNF683_66859_TGATGATGGTCAATGAGCTG	ZNF683	94	186	132	128	80	117
DNALI1_20932_TCACCATCAACTGTGCGGAG	DNALI1	462	681	473	528	497	617
PACS2_32197_TGGTCCCCAATAGGTCCGAG	PACS2	175	235	220	279	366	387
ESR1_5802_TACTCGGAATAGAGTATCGG	ESR1	53	65	82	108	61	205
PRR5-ARHGAP8_73561_GAGTCACCCGTTCTACGACG	PRR5-ARHGAP8	183	266	271	262	339	432
Non-Targeting-Control_77349_TGCAGTCGCGCTGAGCGTCA	Non-Targeting-Control	685	1169	989	1084	1110	1522
PHOX2A_1164_GGCGCCAAAGTCGCCGTAGG	PHOX2A	389	615	577	536	582	713
MAGEE1_46235_CTATCCGGGAGTCTGAAATG	MAGEE1	345	467	470	521	715	714
REPIN1_36647_AGATTCACAAGCGATCCGAG	REPIN1	198	231	239	343	223	403
ERCC6-PGBD3_76330_AGATGGGCTGCACTCACGTG	ERCC6-PGBD3	339	436	268	290	421	510
PDGFA_13567_GAAGGGGCGCGATTTACCTA	PDGFA	194	299	255	310	170	322
KRTAP19-2_68646_GAAGGATGCAGATATGGTTG	KRTAP19-2	662	943	937	865	905	1294
PPAPDC1B_53704_CAATAAAACTGATCGTAGGG	PPAPDC1B	423	620	666	653	709	1020
KERA_30064_GTGGTCTAGAAGTGTGAGGC	KERA	307	467	483	512	440	575
ZNF516_25519_GACCTCGCACTTAAATCTAG	ZNF516	201	324	351	321	290	372
OR5M1_71671_GTGTGATTAGGTAGATCGCA	OR5M1	197	272	279	280	423	514
GBP4_57479_GTAACCCTAAGAATGACTCG	GBP4	285	350	326	313	360	331
PFKL_13754_CTACTCGCACCTGAACATCG	PFKL	814	1282	1208	1511	1623	1870
OGDHL_43255_AGGCGGCTCCAGTTACATGG	OGDHL	189	232	252	317	211	376
FADS2_24772_TCTGGTACTGGAAATACATG	FADS2	264	458	331	316	462	935
TXNL1_24571_TGGTCAAGTTCACCATGAGA	TXNL1	227	396	449	553	372	669
KRTAP22-2_75661_CCACAACTATTATGGTAGCC	KRTAP22-2	233	486	426	468	506	581
CREB3L3_54071_AGTTGCCAGGATGATAGGAG	CREB3L3	526	793	688	816	714	951
METTL4_48207_ACATCAGACATTACAATTGG	METTL4	342	504	371	297	344	326
ZBTB2_46050_GTATGTCAGTTGGTTTCAAG	ZBTB2	362	776	476	486	560	604
LOXL2_10757_CAGCTCCCGGCAGACGACGT	LOXL2	555	776	792	808	552	1025
HTR1E_9028_GATATAAAACGCACCCAGCG	HTR1E	393	498	425	380	428	563
BCAR1_25231_GGGGCAGGGCTATGTATACG	BCAR1	268	424	342	412	428	810
MRPL30_38285_GAAGATCATGAAAAATACGG	MRPL30	227	294	167	174	156	234
C3orf30_62661_CAACGAGGCCATACAATCTG	C3orf30	657	896	786	804	526	919
RAMP2_27565_AGCTGTCCTGAATCCCCACG	RAMP2	496	754	619	689	619	879
WFDC1_46506_GGCCCTGAGGAGGTGTTACA	WFDC1	231	369	350	379	417	561
CYB5RL_73606_CCGCTACCTGAGTGTACCGT	CYB5RL	247	293	298	280	306	359
C1orf68_75197_TACTTCACATAAGTTTGAGT	C1orf68	396	575	541	590	576	1003
PADI1_36852_GGCGGCACGGAATACCCCCT	PADI1	76	98	77	38	67	28
BRINP2_46393_TCGGTTCCACCAGTAGGACA	BRINP2	159	185	168	158	137	192
CHST15_38598_TGCCCTATGATGTAGAAGTG	CHST15	382	550	690	791	535	938
PARL_42536_ACAAACCTGTCACAGTCCGC	PARL	478	758	786	612	924	968
RNF25_47620_ACAGATAACAACATCCCTCA	RNF25	518	805	334	318	499	475
MRPL40_48316_TCACCCGCTAGTCGGGCGCA	MRPL40	251	352	242	210	151	353
KRTAP12-3_70696_GCAGCTCACGGGCATGCACA	KRTAP12-3	417	640	592	553	467	730
SF3B4_27556_TACCACAGGATTGGGAGCAG	SF3B4	74	110	132	187	60	65
P4HA1_13213_AGCTATGCGGTATATCAGCA	P4HA1	426	758	702	733	621	716
FANCG_6076_TGCTAGCTGACCTTGGCGGT	FANCG	114	169	140	185	194	237
WNT7A_20277_GGCTGCGACAAAGAGAAGCA	WNT7A	391	533	602	546	598	701
FAM84B_63028_GGTACAGATCGTTGACCACG	FAM84B	135	180	153	216	132	143
CT47A7_74283_CCCCGCTGCTGCTGCCCCAG	CT47A7	554	839	703	872	1078	1424
PCK1_13419_TCTGGGTATAACCAACCCTG	PCK1	258	365	301	378	335	485
RCC2_43744_ATGAAGATGGCCACTCGCCG	RCC2	470	802	654	619	455	782
Non-Targeting-Control_76564_AGATGGTCAGATCTAGTAGT	Non-Targeting-Control	597	816	694	824	712	956
PPM1A_14547_GGTGAGACAAGCTGCTCAGT	PPM1A	166	182	321	307	510	586
NELL1_12435_CATTCCACGGCACCACTCTG	NELL1	673	963	1041	1236	1080	1333
LEMD3_33257_GATCCTGAGTGAACTAGAGG	LEMD3	376	585	688	707	654	827
CCDC169_74730_AAACTCAATACTGACAATGA	CCDC169	311	483	530	524	544	612
SIDT2_37770_TGTAGGTACTCGGCCCCGAG	SIDT2	230	415	500	395	299	493
KCNK17_55141_GGAGGGCTGGAGCTACACAG	KCNK17	275	499	232	333	203	298
KLHDC1_58533_AAGAACTGCACATGTATGCG	KLHDC1	473	694	743	747	551	819
H2AFY2_42566_TTACCGACAGTCCAAACCAA	H2AFY2	141	199	122	200	147	199
Non-Targeting-Control_77028_GCAAAAGTGGCATAAAACCG	Non-Targeting-Control	393	548	667	753	830	950
GLYATL1_56188_TTCCTGGCCTGAATATCAGA	GLYATL1	375	676	718	749	635	914
SGCD_17246_AGGATGGAATGGGAAACCTG	SGCD	147	229	128	129	129	94
NDUFC2-KCTD14_76139_CGCCCAAGCTGACCGACCCG	NDUFC2-KCTD14	159	205	129	113	77	76
HES1_8861_AGCCAGTGTCAACACGACAC	HES1	481	918	836	883	941	1349
CRKL_3912_TCCATGCTTTCCGTGTGGTG	CRKL	208	347	299	263	300	636
PRKCI_14843_TCAGAATCCATCTACCGTAG	PRKCI	191	349	319	354	363	524
TBXAS1_18787_GGGACGCATTTGACATCCAG	TBXAS1	172	234	262	250	329	344
PCDHA3_44043_ATTGACTCCTGAGTCGCGGT	PCDHA3	264	321	477	303	295	390
F8A2_73365_CAGCTGTCCGAACTGCTCGC	F8A2	254	403	215	281	250	400
KRTAP21-2_68683_TATGGCTCTGGCTATGGAAC	KRTAP21-2	329	514	374	526	544	586
NOG_24277_AAAGGGCTAGAGTTCTCCGA	NOG	362	655	535	548	689	886
HOXC5_8718_CCCCGCCACAGATTTACCCG	HOXC5	166	208	318	213	133	264
B3GAT2_60336_GTCAGCGAAGAAGAGCACGC	B3GAT2	159	238	129	178	154	171
SH3BP2_17277_AGACTATGAGCACGACGATG	SH3BP2	471	649	557	533	678	773
EPX_21509_AGTACCGCACCATCACTGGA	EPX	642	1131	1060	985	1021	1294
BTG3_29646_TATCCAGAAAAACCATCGAA	BTG3	193	280	284	247	425	334
CLEC14A_63403_GATCTCAGTTACTTGCATCG	CLEC14A	172	231	143	221	183	234
MAGOHB_41598_TTATGTGCACAAGAGTGTAA	MAGOHB	234	312	274	235	194	466
THAP9_49757_TTCTCTGCACCTATCGTCAA	THAP9	208	319	370	390	347	701
TRIM49C_73698_AAACCACCAGAACCAGATGC	TRIM49C	173	296	203	214	123	120
ADH6_353_AAAACCCAACTGATGTCTGA	ADH6	814	1389	1230	1274	1384	1987
TEX38_70410_GTACAATGAGACCCACACTA	TEX38	566	962	1061	944	1046	1470
LRRC20_41984_AGGCCGTGGCCAGAGTAGCA	LRRC20	452	709	839	952	730	1101
GABRB1_6764_TAGGGTAGCTGACCAACTCT	GABRB1	441	859	830	763	759	1116
ZNF8_20470_CACACCTTACCGTCCATCGG	ZNF8	133	304	259	234	258	312
SDK1_65919_GTTTCATGGATACGGACCAG	SDK1	497	820	484	670	455	720
ANKRD30A_55728_AAACCCATTTAGGCTAACTG	ANKRD30A	284	436	367	563	453	753
LRRC8A_44186_GCTGTGGCTCTACCACACAG	LRRC8A	180	248	240	247	298	316
TNFRSF17_1666_GAAGAACATCGAAGTTGACA	TNFRSF17	412	712	575	666	648	815
TTF2_21997_ACAGGTTGGGTACCACGACG	TTF2	76	142	100	118	98	149
WNT11_20300_GTTGGGGGCGAGCTCAATGG	WNT11	136	178	117	109	78	154
TNF_19358_GAGACACTTACTGACTGCCT	TNF	431	726	688	598	721	898
SYCE3_73919_GATGCGCACCAACCCTACGC	SYCE3	303	382	227	261	115	203
DNAJC27_38327_AAGATTCGTGTCTAAATACC	DNAJC27	107	161	74	195	50	123
RPL39L_57817_CAGTGGATTCAGATGAAACC	RPL39L	199	343	202	225	208	418
PCF11_39079_ATAGGCGGTCACCCAAACGA	PCF11	133	197	69	120	69	160
IL18R1_23051_CCAGGCCACGTCTTCACAAG	IL18R1	183	361	465	348	324	327
ARL4A_27078_GGAAAGACTGAAATGAAGGC	ARL4A	70	104	156	116	137	128
GFPT1_7072_TTGGAATAGCTCATACCCGT	GFPT1	55	121	13	6	13	17
BEST4_67061_AGGTTTCTATGTGACTCTCG	BEST4	106	153	73	112	81	127
CILP_22065_CTACACGCTACCCACCAAGG	CILP	127	223	172	244	95	190
ATP2B2_1384_TGGGCTCCGCACTATCTGCG	ATP2B2	283	422	337	427	483	696
PM20D2_60347_ACCCCTGCAGAAGAAGATGG	PM20D2	372	672	577	692	854	1296
DCLK1_24164_CTACAGAGCTCTCAGCATGG	DCLK1	551	763	638	940	590	1037
SLC10A2_17606_CCTTATCTATACCAAAATGT	SLC10A2	99	144	72	126	145	112
CDK13_22463_GGTTCCTTGTAGGCCGAAGG	CDK13	185	276	206	346	101	143
FAM71D_63392_TGTACCTGCATACATGTACG	FAM71D	206	253	166	243	249	385
GEMIN8_41142_TGGATCCTACTGCTGTAACG	GEMIN8	404	669	295	322	198	197
EDN3_5286_CCTGGATCGGTGGTGCTCAG	EDN3	297	479	493	559	435	588
Non-Targeting-Control_76878_CGGTGCTGTGAAAGCCGAGC	Non-Targeting-Control	635	955	807	943	899	1289
ZC3H6_70583_CCTGGACCTAACATGTCTCA	ZC3H6	201	395	417	488	382	667
ADAM32_65050_AACACTGCTCCCAAATAACG	ADAM32	358	466	373	354	294	409
CT45A10_76405_GTCATCTCCAGAGAAATTGC	CT45A10	169	285	379	410	376	541
CMBL_60222_AGATAGACCAGTCGCCAGAG	CMBL	776	1044	983	1192	1174	1855
FAM25G_75472_AAAGAAAGCCCAGGAGTCAG	FAM25G	195	288	243	154	157	232
IL20_37248_TGGTAAGAAAGGAATTGGCG	IL20	199	506	255	353	215	557
FLJ45513_74846_CCAGGATGGTAAGGACACTG	FLJ45513	338	488	306	354	293	511
MED26_24834_GCGGTCGCACGGCGTTGACG	MED26	264	391	325	433	207	505
GCC2_25480_TCAACTCCAAAATATCATTG	GCC2	289	419	298	532	414	567
WIPF2_61745_AGCACTCCGATCATTAATGT	WIPF2	183	356	325	338	170	225
C5orf15_44690_GCCAAAGACACTCTAGACAA	C5orf15	310	505	432	459	645	956
CUZD1_37280_AGCTGCACAGTCAGTCTAGG	CUZD1	142	218	231	368	479	472
MAPK4_14891_TCCTGGCTGAGATGCTTACG	MAPK4	99	128	142	202	256	422
DEPDC5_25590_GGATCAGTATATTGGCCGTG	DEPDC5	349	446	419	470	366	471
MC5R_11212_TGACGTGAGTCCGCGCCAGG	MC5R	518	731	627	722	758	1138
FYCO1_49237_GGTGCAGAGCCAGCTAAGCA	FYCO1	480	848	698	790	969	1393
GLB1L3_56893_ATACATGCCGTATCTCCACA	GLB1L3	572	908	683	638	613	724
PEX7_13682_ATCTGGATCCAATATTAGTA	PEX7	392	575	379	597	403	755
CHCHD4_59950_TGACCCCAACGATCCATACG	CHCHD4	296	511	274	324	166	230
HSPB11_39274_TTTGTTTCCACAAACATGTA	HSPB11	283	368	338	364	433	636
PIGR_13952_TCTGTGCCGACAGAGCAGTG	PIGR	170	293	210	238	371	436
SCGB2B2_67832_TGTGTCCCAAGACCTCCTGA	SCGB2B2	288	416	320	383	168	283
ABCB1_13833_ATTGACAGCTATTCGAAGAG	ABCB1	578	785	755	840	738	1070
LY86_24867_CACGTGGTCTGTAGCGACAG	LY86	435	738	560	636	528	707
NR6A1_7004_CCTCACCCACCGTTGCGCGG	NR6A1	122	250	171	224	158	226
CHMP1B_45081_GAGTGCGCGAGTCGATGCAG	CHMP1B	78	101	255	294	201	219
HIPK4_61858_CGCTACATCTGCGAAACCCA	HIPK4	240	371	231	306	222	360
C7orf26_48767_AAAGTGATGAGAATCAACCT	C7orf26	336	577	376	389	189	400
NTPCR_53346_TCACGTTGTCCGGCACCCGG	NTPCR	199	271	215	290	150	120
TFAP2E_68970_CTAACCGTTCCCGCAAACAC	TFAP2E	368	479	385	290	279	273
XRCC1_20362_CAGGCCCAAACATGCGAACG	XRCC1	540	751	717	768	939	1323
CD2AP_33301_TAGTCTACCTGAATCGTCCT	CD2AP	322	491	575	856	1101	1230
PKD2_14042_ATGCCAACTGAGCATACGCT	PKD2	267	408	334	381	327	383
PIANP_64437_CCACACGCACACATGACGTG	PIANP	605	1025	791	879	809	861
CTRB1_4230_GCACCAGCACTCACCAAAGG	CTRB1	398	530	418	518	533	692
RFXANK_22479_GTCAACAAGCCAGACGAGCG	RFXANK	367	485	346	276	468	538
ADRA2C_419_CTACGCGCGCATCTACCGAG	ADRA2C	109	124	71	145	81	117
CAPS_2307_TGCAGGAAGTGGGACCGCAA	CAPS	207	356	249	271	412	580
NDC80_27974_GGGAAATACTCACGTTTGAG	NDC80	105	164	85	84	109	173
TFF1_19046_CAGCATGGACACCAGGACCA	TFF1	563	882	889	1186	1221	1799
DNAH14_59385_GAATGACACGTCATCTAAGG	DNAH14	183	190	182	150	472	559
ALX1_21286_CAAAACTGATATATCATAGG	ALX1	150	210	158	209	224	214
PTPRC_15465_AGCATTATCCAAAGAGTCCG	PTPRC	93	157	175	158	135	82
HAP1_23573_CACAGCTTAGGGGCATCACA	HAP1	412	588	946	917	1299	1605
UBAP1_38312_AATTCTGGAACGTGCCATTG	UBAP1	698	1361	940	906	934	1153
NSUN3_47097_TTAATTCCAGAGCCAACACT	NSUN3	305	575	541	580	458	667
ZNF674_73647_AGTCCTGGATGGCAGATGGA	ZNF674	256	391	360	417	465	543
OR2T10_59294_GCCACACCCAAGGACCGAGA	OR2T10	416	735	416	651	497	509
ENY2_44656_ACACGTTACTGTTGATGACT	ENY2	229	254	146	124	48	46
GRM3_7796_TTCATCAATAGCAAACAACA	GRM3	493	842	678	909	888	1288
ZNF441_59018_AGACACATGGCAGCACACCA	ZNF441	505	696	689	786	587	876
MUC15_61210_ACTTGGTTCCACTATCAAGG	MUC15	413	503	460	406	532	804
SPANXN3_60651_GCCAACTTCCAGCACCAATG	SPANXN3	213	321	237	311	281	330
C7orf61_72572_TCGGGGGACTCACCCAACTT	C7orf61	250	386	309	320	464	427
UBA7_19827_GCACACGGGTGACATCACTG	UBA7	133	197	201	109	74	188
RGS16_16121_AAGAGTTCAAGACACGTCTG	RGS16	428	507	504	619	575	864
Non-Targeting-Control_77206_GTTACGTACCCTCCAACTTC	Non-Targeting-Control	675	1123	1131	1168	974	1284
SNX25_52629_GATGAAGTCCTCGTAAGAGG	SNX25	183	304	287	349	349	747
TRPM6_60983_GGATGGTAAGAAAGCGATGG	TRPM6	527	796	708	925	843	1267
ZBTB7B_37615_AGCAAACCACCTAGTCCCTG	ZBTB7B	496	657	943	877	753	943
ADGRE3_53954_GATTGATCGAACTGAACCCA	ADGRE3	200	265	167	199	172	281
KRTAP10-1_70670_GAGGAAGAGGCACAGCAAGT	KRTAP10-1	208	279	231	206	298	344
PRRX2_38792_CCTCGCGCACAAAGGCGTCG	PRRX2	286	421	384	324	280	349
PAN3_66686_AGTATGTGGAGTAATCTTGG	PAN3	585	831	992	1025	1588	2128
LUC7L2_39175_AGGAGCTGAAGGGAATGTGG	LUC7L2	306	468	331	325	267	317
PAX3_13332_TCAACCATCTCATTCCCGGG	PAX3	205	324	217	344	325	466
NRL_12860_TGATGAAGTTTGAGGTAAAG	NRL	350	452	415	454	475	715
VCX3A_38860_GCTCGCTCTCCTGACTCAGG	VCX3A	103	129	69	62	20	63
USP10_23868_CAGTGTCGTTGCAACCCCGT	USP10	257	408	341	346	241	340
AMOT_62924_GAAGCAAGTGTACGTTGACA	AMOT	145	261	255	266	188	240
NPEPPS_25087_GTCCGTGTTTACACTCCTGT	NPEPPS	201	357	259	209	234	339
JUP_9926_ACGCTGGTGACACAGAACAG	JUP	399	528	472	508	555	614
UNC79_45910_TTACATTAGACGAACATCGT	UNC79	262	428	306	425	320	410
TAX1BP3_37156_GAAATTCACAAGCTGCGTCA	TAX1BP3	125	300	269	328	300	766
HIST1H2AG_23492_GGCCAAGACTCGCTCTTCTA	HIST1H2AG	341	503	510	540	609	855
LRP2_10792_TGACAAACGCAACGACTGTG	LRP2	313	530	551	654	477	855
CHORDC1_35339_CTTCTAGACTCTCTAGACCC	CHORDC1	82	159	143	104	68	133
ARSE_1210_GAGACTGACCTGATCGCACA	ARSE	578	825	767	786	542	1059
NOD1_27929_AAGCCAAACAGAAACTCCTG	NOD1	310	447	640	618	585	708
GCM1_22185_AAGCAGGTCTCCACTACTGT	GCM1	215	489	332	312	229	216
MYO7B_12124_TGCTTGGTAGTACACCTCGC	MYO7B	289	376	257	279	260	248
ATG101_46990_TGACCGTCCACACTTCCCAT	ATG101	182	338	201	170	41	88
LRP10_34365_GCAGTGCTCTTAGAAGTGCA	LRP10	377	719	481	446	313	741
UBQLNL_61206_CCAGGTGGGAATAATGCCCT	UBQLNL	362	580	476	577	518	779
HSPA4_8937_GCTGATGAAGCTGTCACTCG	HSPA4	338	575	420	599	353	770
GPR39_7619_CATGGGTACTGAGTACCCCC	GPR39	280	420	354	418	527	611
PIAS2_23742_CTAAAGATGTAATATTCAAG	PIAS2	223	296	226	319	294	376
EYA3_5925_AACATGACTAGCAAGAACCG	EYA3	485	619	573	625	601	806
PTPRR_15517_AGCAGCAAATGTAATTGTGG	PTPRR	224	319	357	324	347	568
ZNF597_61591_TATAGGGCTTCTCCTTTACG	ZNF597	94	140	170	166	177	244
RRAGA_28873_TTATTACCAGTCGTGTCTGG	RRAGA	359	596	523	515	329	331
RERE_1318_CAGATGTCGACACTACGCAG	RERE	314	497	327	307	205	258
USP6_23858_CCAACGGACCTGGATATAGG	USP6	222	339	332	262	541	512
ST8SIA6_68750_CTGTACCTGTTAGTGGCGCG	ST8SIA6	320	567	513	482	420	668
OR2V2_68245_AAACAGGGATGTGTCTACAC	OR2V2	268	362	460	517	710	1242
ADRB3_432_GATGGGCGCAAACGACACCG	ADRB3	137	193	216	165	311	206
MKRN3_20653_ATTCGCACGACCTTTCTGGT	MKRN3	337	536	363	362	339	537
MS4A5_47577_TCTGAAGCAGTGATTTCTGG	MS4A5	204	313	258	263	243	223
GRAMD1C_40518_TCACGGTATAGAAGTAATCA	GRAMD1C	35	46	40	98	60	52
NEK3_12452_TTCATACAGGATGCAACCCA	NEK3	554	877	1094	840	995	1591
HDDC3_70314_AGCGGCGGAAGGACCCCGAG	HDDC3	462	563	440	621	277	470
PRH2_14749_GATTTACCTGATATTACCAA	PRH2	133	192	215	190	220	227
POTEG_72693_CACCAAGTAACAGTGGTGTG	POTEG	318	421	268	385	355	336
OR2M7_71969_AGGGAAGTCACAGCAGAAGT	OR2M7	495	754	738	835	779	1025
SHISA8_73020_CTGTTCCAACTACGACACGC	SHISA8	258	547	381	390	371	547
DCLRE1B_48196_CCGAGGACTCAATACCACCC	DCLRE1B	431	599	449	443	301	439
BSPRY_40716_AGAGCATGGCCAGTGCAGCG	BSPRY	318	482	418	331	393	608
SP9_75379_TCGAGCGCCTTCGCCAAAGG	SP9	304	659	551	514	541	997
CCL28_44262_TGCTTAACAGTATGGTTGTG	CCL28	203	256	348	295	214	220
XIRP1_63862_GAAGAGCAAGCACTACCCAG	XIRP1	515	822	779	1221	723	1105
TMEM67_55749_TAGTCCACATGCATCAAATG	TMEM67	492	788	1002	686	845	1571
VSX1_37072_GGCCGAGTACGGGCTGTACG	VSX1	360	549	394	493	320	452
Non-Targeting-Control_77282_TCAATTCTCACTCACGACCA	Non-Targeting-Control	705	1294	1244	1355	1534	1799
KCTD16_45734_GGATGCTTATCAATGTGGAA	KCTD16	171	230	257	267	311	338
PRM3_46691_AGGATTCGTGGCCCCGGCCA	PRM3	545	853	836	820	928	1126
AKTIP_47712_CTTCACATCCAGCTCACCTG	AKTIP	368	574	462	589	380	765
CCDC54_54047_AATCTCTAGACAATGTATCG	CCDC54	414	573	562	635	636	912
HMGXB4_26801_AAAGATCAAGGTTAGCACTG	HMGXB4	262	410	261	333	322	591
LRRC7_45823_CAGTTGGAAAGACTTGACCT	LRRC7	215	374	257	223	448	472
CARF_49982_GCACAAGTGATTATACCTCA	CARF	246	391	199	303	267	234
TALDO1_18694_CAAGGAAGCTGGGATCAGCA	TALDO1	176	255	221	233	91	158
RET_16022_CGGCACAGCTCGTCGCACAG	RET	673	1096	905	987	768	1084
PDZD3_50150_TTGCTCAGTAAACAGAAGCG	PDZD3	287	385	379	389	375	638
TBC1D20_59583_CTGACTTCAGGCACGTCGTG	TBC1D20	539	873	804	803	444	760
PLCG2_14136_CGTACGGCTTGGACTCGTGG	PLCG2	379	555	579	450	505	604
PXDNL_60522_ACGTTTACGGGAGCTCGGAG	PXDNL	256	455	394	341	411	405
CENPE_3037_AAAGGACCTAGAAAAACAAG	CENPE	320	504	519	500	771	836
FUT5_6657_CGTCCACAGCAGGATCAGTA	FUT5	183	287	330	245	185	333
KLRC1_10228_TGAACAGGAAATAACCTATG	KLRC1	127	180	199	197	225	505
ATG2A_31813_GTACCTGTCCGACAAGTGTG	ATG2A	343	631	560	701	399	423
GFAP_7060_TCCAGGATGAAACCAACCTG	GFAP	235	427	351	408	453	591
ZNHIT1_28184_TCCGCATCGTCATCAAACTG	ZNHIT1	162	286	150	164	64	61
SPRYD7_45288_CTGTGCATATCTCGGCCAAG	SPRYD7	487	700	566	751	566	844
PATL1_65512_TGTGTCCGGTCTAAACATTG	PATL1	237	318	456	400	328	403
ZIC1_20442_GCGGAACAGAAAGTCCCGCG	ZIC1	43	73	45	48	83	97
GMFB_7282_GTTCATCTGGTGAAATGCCC	GMFB	277	574	468	550	1263	1715
DENND1A_46286_TTTGAAGAGGAAATCAACAT	DENND1A	282	366	424	494	599	698
TAF12_18673_ACAGGACTTAGTAAGAGAAG	TAF12	121	206	224	226	151	182
Non-Targeting-Control_76918_CTCCCTGCCGGCCGGGTTAG	Non-Targeting-Control	688	1077	1056	1207	1161	1838
SMTNL2_69404_GTCCTGTGAGCCTCTCCTTG	SMTNL2	646	883	720	704	615	866
RHBDD3_33774_GGCTGGAACCCTCAGAGCGA	RHBDD3	298	429	395	444	485	645
NRF1_12849_AAGATGAGCTATACTATGTG	NRF1	76	188	118	131	65	79
VIL1_20152_TTGAAGATGGACATAAGATG	VIL1	389	620	590	517	619	798
CMSS1_53473_GGACCGATTTCTTCTCACTG	CMSS1	122	226	162	164	190	159
NFIX_12535_CATCCGGCCCGAGTTCCGCG	NFIX	189	284	222	254	611	937
IL32_24263_GAAGAAGCTGAAGGCCCGAA	IL32	155	289	245	210	435	847
SPARC_18048_GGGAGCTAATCCTGTCCAGG	SPARC	133	207	178	218	211	246
TBC1D22A_33673_TCATGCGAGGGATGTCTATG	TBC1D22A	257	339	329	337	243	408
LMO3_43652_CAGGTGGTAAACATTGTCCT	LMO3	337	509	303	523	559	973
PASD1_60661_ACCTGGTTGAAGGCAACACA	PASD1	407	473	461	553	576	687
HIST1H4L_21769_ATCCGACGCCTGGCACGGCG	HIST1H4L	736	1016	737	1073	913	1503
PLXNA2_14231_GATCTTGATTCCAGTCGGGG	PLXNA2	201	271	194	225	331	546
CCDC122_63380_CAGCTAATGAACTTGTGTCT	CCDC122	382	603	587	697	874	1322
DEFB134_73620_CTGCCAGCACTGGATCCCAA	DEFB134	285	379	341	591	407	507
CAPN3_2293_ACTGCAGAGCATCGGCCGTG	CAPN3	179	221	176	240	190	218
DDOST_4627_CCCGGACAAGCCTATCACCC	DDOST	180	281	84	51	40	31
VWF_20208_TTCATGCACTGTACCATGAG	VWF	388	596	567	520	455	516
PPM1F_25476_GGCGAGTGTTCCGGATGGCG	PPM1F	124	201	292	207	77	131
RAB5B_15668_TTAGCCCCCATGTACTACAG	RAB5B	101	185	238	204	219	324
VGLL1_38776_ATAGCATGTCTCCAAATCAG	VGLL1	557	869	862	1011	938	1694
IPO5_10296_TATGCAGCCTGTAATGCCGT	IPO5	335	451	695	587	309	430
TMEM41A_55452_GGCGCCTACCTCTACAAACA	TMEM41A	150	192	168	145	79	159
CHCHD6_53414_GGCTGCCACCAAGCACTCCA	CHCHD6	424	655	629	639	505	841
KIAA1683_51260_ATTGTCCAGAAGGTATGACC	KIAA1683	151	240	248	175	192	311
ZBED4_26320_GTCCCCCGATCGAATAACAG	ZBED4	454	620	425	510	353	440
LRFN1_46051_AAACAACCAGATCCGCCGGG	LRFN1	805	1013	1024	1111	1193	1353
MLXIP_31084_GAGGAACTAATGGTAACACG	MLXIP	99	127	109	98	95	53
SPNS2_58884_GGCGAAGGAGACAGCCGACG	SPNS2	230	326	313	316	339	515
PNISR_34191_AAGACCTTCGCGAATCCAAG	PNISR	135	284	44	39	21	6
ZNF441_59017_AGACACATGATAGTGCACAC	ZNF441	452	726	731	882	377	538
ASPA_1274_ATTTGCCATATGAAGTGAGA	ASPA	800	1084	1054	1152	1240	1487
KRTAP9-3_52662_CAGGGTGTGCTACAGCAGGA	KRTAP9-3	532	788	782	912	923	1170
FTSJ2_36916_TCCTGCCAGGAAGCACCTCG	FTSJ2	287	537	393	372	320	395
Non-Targeting-Control_76904_CTAACGGACTGCAGAACGGA	Non-Targeting-Control	483	614	560	626	501	658
SCN3B_43419_CAGATTTACGAGTATCGGAA	SCN3B	151	218	135	137	68	54
WT1_20322_CGCTCTCGTACCCTGTGCTG	WT1	399	590	293	299	76	286
PTPN9_15438_CATCAAACTTCCTTGCCATG	PTPN9	628	952	684	875	936	1169
RELT_54609_GCAACTCGAGATACACTCTG	RELT	159	274	197	137	182	338
LYPLAL1_59272_ATTCTCTATGGGAGGATGCA	LYPLAL1	523	1006	842	952	959	1261
CCL8_16984_GCAGCCACTTTCAGCCCTCA	CCL8	180	335	414	380	279	283
OR51A7_58169_AGACATAATTAGAAGTACTG	OR51A7	467	709	659	800	734	945
A1BG_2_CTCCGGGGAGAACTCCGGCG	A1BG	212	290	293	320	316	403
SIGIRR_46761_GGGCCCGGGATACCAGCGCG	SIGIRR	318	482	352	399	399	617
ZBTB34_72645_GATGTTGACTCTGTTACCGT	ZBTB34	314	511	651	779	559	907
NGFRAP1_35409_GCAGCCTATGCAGAATGGAG	NGFRAP1	384	590	800	963	902	1504
RAC2_15710_ATCCCCAGGAACTCACACGG	RAC2	521	757	503	564	465	641
HEATR5B_40076_AGGCGGAACTGTCAACAGCA	HEATR5B	267	320	190	211	127	251
C16orf45_55241_GCAGAAGAGAGACTTCCTGG	C16orf45	272	412	217	237	330	291
TMBIM1_47409_GATGATCATTGCAATGATGA	TMBIM1	215	369	384	356	186	299
ZNF682_55737_CATTCATCCAACCTACCTGG	ZNF682	230	444	386	268	206	248
ALKBH3_65697_ATTACTTACTCAATCACTCG	ALKBH3	152	281	235	194	92	216
YAP1_28007_TCGAACATGCTGTGGAGTCA	YAP1	220	352	214	296	298	486
MYH10_12053_ACAACGAACAAAGTTAGGGT	MYH10	264	357	367	405	380	756
C19orf81_69455_GCAGGTCATTGCAGAGTACG	C19orf81	505	778	642	693	853	1075
HIGD2A_64329_ACTTACCTATGGGTACCACC	HIGD2A	175	252	278	185	206	343
ZNF774_69373_AGAAGCCCTACCAATGCAAG	ZNF774	455	632	614	578	568	776
AKAP2_30497_CCTATCCAATGATTTCAGCA	AKAP2	319	453	479	691	791	971
DOK4_43123_GCAACGTCAAGTGTGTTACG	DOK4	205	348	554	391	481	595
Non-Targeting-Control_77343_TGAGCGGCCTCTAATTAATC	Non-Targeting-Control	403	538	568	807	688	739
NCALD_52743_CCATTGACAAATGTCCACTG	NCALD	274	432	304	333	320	588
TCTE3_18919_GCAATTGAGTCATCAAAAGG	TCTE3	267	437	316	292	267	317
CNOT6L_66197_AGATAACATTGGTGTCGCTG	CNOT6L	603	1029	1139	1274	879	1185
S100Z_64181_AGAGATTCAAGCTCAGCAAG	S100Z	408	681	578	457	516	812
ZC3H11A_26276_TCCTGGCTGAAAAAAAACAT	ZC3H11A	45	91	42	51	38	48
UPP2_62523_CTGACAGGAATACATATGTT	UPP2	178	266	284	254	235	374
SCT_16945_CGGGTCTGCTCTGCCCGTCA	SCT	121	244	164	170	237	263
MTFR1_25487_TGGTGGTATGGTACCAAATG	MTFR1	99	175	134	171	231	403
SULT1C3_73228_GGGCTGCAAAAGACATGCAC	SULT1C3	655	1032	1162	1386	952	1535
MIF_11489_CACAGCATCGGCAAGATCGG	MIF	407	793	610	487	488	630
TBC1D10C_70277_ACCCTGTATCGACCGGAGCA	TBC1D10C	505	798	810	726	730	1026
PCDHGC5_43878_TGCCTCAGATCCAGACACTG	PCDHGC5	443	586	897	792	999	1489
ADCYAP1_309_AGAGGAAGAGGCGTACGGCG	ADCYAP1	141	205	323	403	394	468
CR1L_3839_GCAAATACGTAGATCCTCTG	CR1L	114	135	126	266	129	85
RAB3GAP2_33696_GAGGAATTGCAATACGCATG	RAB3GAP2	157	328	289	273	149	281
DNAJC5G_68031_CTTGTCGGGATGATACCGCA	DNAJC5G	464	847	558	726	462	781
WI2-2373I1.2_75684_AACTACTGGACGTTCGCGGG	WI2-2373I1.2	741	1129	1023	1017	984	1575
TMPRSS3_47896_CCTACCTCACATATACTGAG	TMPRSS3	323	466	299	390	389	573
PYGL_15613_AAATGATTTCCAAATGTCGA	PYGL	232	369	276	283	237	361
MTHFSD_48031_ATGTCTTTAGTTGCCCCAGG	MTHFSD	135	211	218	230	268	253
FEZ1_25443_TGCCATCCGTGACTTCTCGG	FEZ1	753	1268	929	922	611	692
HELLS_8281_AATGTTATATCATGGAACCC	HELLS	87	136	188	169	153	195
PRR21_73875_AGGCATGGACGAAGGGCCGT	PRR21	263	389	505	440	615	802
C11orf70_54733_GCTCTAAGGAGATCACCAGC	C11orf70	350	537	506	466	549	548
CCDC85C_68552_GTCGTCCAGGGACCGACGTG	CCDC85C	194	278	327	437	306	495
BDKRB2_1695_TGAAAACCATGTCCATGGGC	BDKRB2	459	688	754	851	1026	1601
SEMA3C_28328_GATCAGGACCGGATATATGT	SEMA3C	105	151	267	212	207	411
MRTO4_37979_ATCAGATGGGCTCCGACCCA	MRTO4	318	482	407	349	344	390
STXBP5_60318_GGTTTGTCATATGATACTGT	STXBP5	145	218	125	192	175	172
CCDC169-SOHLH2_76025_TTAAGACTGAAAACGCAACT	CCDC169-SOHLH2	240	452	497	494	412	761
USP17L5_74673_TAGACGAGAGGTCCTGTGTT	USP17L5	530	922	699	755	544	792
WBSCR17_47730_TTGTAGCCATACTTCTCATG	WBSCR17	218	391	267	264	105	363
ATG16L1_41431_CATACTTACGAAGACACACA	ATG16L1	350	527	679	801	512	811
OR4A5_51546_GAAATACATTGGGGAACCCA	OR4A5	226	311	309	375	490	544
RFXANK_22480_TCCACCAGCTCGCAGCACAG	RFXANK	95	167	69	97	59	144
LAMP1_10496_GTGGACAAGTACAACGTGAG	LAMP1	245	400	556	434	522	722
OR6B3_62373_ACCACGTCCTTGTGACCCCG	OR6B3	223	345	351	254	161	217
NTM_37444_CAGCATCGAGATCCAGAACG	NTM	170	231	212	204	150	213
IRF2BP2_70204_TTCACCGAACCCGTCTGCCG	IRF2BP2	97	141	47	63	10	31
CYR61_9340_TAGTATCAAGGACCCCATGG	CYR61	467	596	507	621	766	1042
C5orf52_75551_GGCGGTCCCGCCGATCGTGG	C5orf52	127	143	111	181	158	193
SLC13A4_34883_AAAACTGCAAACCAACACCA	SLC13A4	413	583	591	698	591	957
FAM133A_68467_GAGGATGAGGAAAAGAAACA	FAM133A	204	318	209	310	359	321
RCAN3_30185_GCTCTGCTTCCACCCCACCG	RCAN3	309	561	548	456	114	465
RWDD2B_26903_GTATACTGAATGCCACAGAG	RWDD2B	117	210	104	131	165	191
LTB4R2_44249_GTGACGCTGGCACGGCTGCG	LTB4R2	868	1329	1373	1367	1117	1329
ACAA1_86_CTGCCGAGAGAAGCTCGTCG	ACAA1	329	474	412	660	558	773
NEUROD2_12473_ACGGCGAAGACGACGAGCCG	NEUROD2	404	648	622	743	542	1020
OR10S1_65418_AGAAATGGCTGGAATCACCT	OR10S1	171	259	222	183	252	271
KRT73_68567_GCTGAGGAGCGTGCGCGAAG	KRT73	104	184	177	221	287	150
ZBTB20_34640_CCGATGGACGTGTTGACCGA	ZBTB20	510	780	1150	1111	1370	2300
AKTIP_47714_GGAGTAATATTCATACGGCA	AKTIP	122	252	251	276	361	430
MYL9_27954_CCCCACAGACGAATACCTGG	MYL9	120	146	71	60	20	27
RBFOX3_61640_GGGTCATGCCATGCTCTGTG	RBFOX3	849	1395	1565	1589	1395	2041
FAM71F1_54046_GCTGTGTTGCAGGTCAAAAG	FAM71F1	141	204	156	201	53	115
DOPEY2_26629_CAACCCTAAGGAATTCATCG	DOPEY2	183	192	180	236	274	306
OR56A3_71610_GGAGTTGTGCTGAAAGGATG	OR56A3	286	432	266	310	319	510
CYP2A6_4345_AGGCGTGGTATTCAGCAACG	CYP2A6	175	274	355	365	235	516
RAP1GDS1_15813_AGAGATTGTTCAGCAAAAAG	RAP1GDS1	363	524	457	548	315	620
OR2T3_69524_GTACATGAGCGTCTTATAGA	OR2T3	133	205	192	252	202	337
TTC36_61251_TGTCTCCAAATGGGGTGTCA	TTC36	406	452	684	1150	2796	2507
SLC17A7_44870_TGAGTACTGCACAAGGACCC	SLC17A7	294	411	603	664	631	1018
WFS1_20245_ATCACTAAGAAGTACGCCAA	WFS1	317	515	507	445	430	574
HEPN1_73669_TTTAGGAGACTAGGGATGCA	HEPN1	323	419	440	482	521	564
FBXO15_64892_GGAGAGGAGCACATTAGGCT	FBXO15	503	856	957	895	795	1013
TMOD4_36587_AACCCTATATTCAGCCCAAG	TMOD4	297	437	347	266	258	469
ZNF280D_40655_AAGAATGGTGCACTCAGTCG	ZNF280D	136	159	140	206	118	136
KANSL1_67608_TCACTGTCTACCAAATCATG	KANSL1	132	175	140	206	138	123
ACCS_54015_CCCAACAGACTTCTCAAACA	ACCS	278	545	441	451	372	572
LYRM9_64852_TGCCAGCAGCTGCCGACCAA	LYRM9	655	1201	723	595	779	1129
UTP18_37785_GATGAACAATCGGTTTCGGA	UTP18	172	248	148	127	74	226
MRPL18_36394_TCTGTAGCCAGGAAAGAGCG	MRPL18	243	637	352	212	114	88
NDRG4_48347_AACTAGCACTTTACCCGACA	NDRG4	513	782	833	1053	986	979
DUSP10_30508_CACTGTGGCAACCTACGACA	DUSP10	169	297	185	193	121	222
SNAP47_57829_AGTCTCACGTTAAACCAGGG	SNAP47	361	505	394	615	366	640
NEK5_69346_ACAATATTACCATTGACTTG	NEK5	516	728	663	763	706	971
SDHB_17089_ATGGCAAATTTCTTGATACG	SDHB	235	334	187	238	221	319
MPV17L_66548_TCTGGCGCCAGTTGGCCTCG	MPV17L	590	830	629	706	578	748
CFAP61_34515_ATATTGGCATGAGATCGTCA	CFAP61	455	579	512	549	471	620
GRM3_7795_TGACCCCTGCAATGAGAAGT	GRM3	464	749	1019	1037	1128	1717
C6orf15_36515_GCTCCCAGTGAATTAGAACG	C6orf15	249	295	311	354	335	620
DNAH12_64919_TCTTCAAGCGATTTAACTGG	DNAH12	170	295	277	343	145	338
LGALS9C_74431_CGAGGCAGAAAGGAACATGG	LGALS9C	202	286	269	207	163	209
43713_14319_GACATTGACAAGCAGTACGT	SEPTIN5	214	374	257	237	256	285
PPP3R1_14680_TGCTTTCCGTATCTATGACA	PPP3R1	451	579	615	699	425	716
MACC1_69738_ATTGAACTTTAGCAACTATG	MACC1	449	667	659	633	385	686
CAMSAP2_32300_CCTTGTGGACGAACAACACG	CAMSAP2	209	358	381	434	464	677
MPI_11699_GTTCCAACAGCGAAGTGGCG	MPI	346	579	291	282	192	252
PDZK1IP1_27197_CAACCACTTCTGGTGCCAGG	PDZK1IP1	341	623	600	621	571	623
TMEM218_65394_GCCTCCGGGGCGGCGAGGTA	TMEM218	166	244	102	153	77	143
GREB1L_50561_GTCGCGGAGTGACGCCATGG	GREB1L	742	928	795	740	851	939
NDUFA7_12289_AAGGGGGCACAGATTCCCGG	NDUFA7	103	180	138	120	250	300
MC3R_11203_GATGGTGACGTACCTGTCGA	MC3R	336	580	496	530	522	459
SOX10_17993_AGGGCTCCCCCATGTCAGAT	SOX10	694	1201	1023	1072	1003	1609
SLC30A7_62088_TTGTCGGACAGTATAGACCT	SLC30A7	350	556	561	481	480	851
CDC42EP4_33212_CGCATGCTTCAGCCCGTACG	CDC42EP4	284	394	420	397	541	421
CRYAA_3937_ACTCACGGGAAATGTAGCCG	CRYAA	202	277	538	268	465	613
UBE2D2_19841_AGGAATTGAATGATCTGGCA	UBE2D2	293	467	504	428	548	1005
EFCAB13_58885_CTTTGTAAATGCTCTCGCCA	EFCAB13	274	473	429	350	285	373
VSTM2B_69427_CTGAATCTCCAGCGAATACG	VSTM2B	279	447	366	414	384	374
MRPS17_38628_CTGCTAAAGTGAGAGTGACC	MRPS17	184	261	129	146	29	45
GLRX_7257_AATCTCGTTAGTGTGGTTGG	GLRX	823	1372	931	1131	956	1550
DUS1L_47422_CCGCGACGCCAACTACCGGA	DUS1L	340	576	675	465	490	683
CHD1L_25210_GACCACCTGACTGAGGCTAG	CHD1L	179	388	182	204	248	216
DOHH_52161_GCGCGGTATCGCTCGAAGAG	DOHH	277	527	115	138	34	28
SNX13_31914_TTTCAGAGGATCCGATGATG	SNX13	378	552	952	837	707	1451
CGB7_56643_CCGTGGCCGAAGCATCTCCC	CGB7	354	545	492	626	515	710
FILIP1_35677_GGAGGCTCATTACGGGTCTG	FILIP1	295	345	355	365	444	580
DIRAS3_23787_CGGTGCCGACTACCACGACG	DIRAS3	453	702	560	808	866	1123
GPR3_7498_CATTGTACAGAGAAAGGTAG	GPR3	472	727	487	634	478	708
MAPK8IP3_31915_ACGGTACGTGCACAGATCGG	MAPK8IP3	279	441	444	486	822	773
FAM104A_54494_TGTTCCCTCTCTTCGCGGAG	FAM104A	166	202	129	116	167	266
ZNF701_43294_GTGCACATATTTCACCCCGA	ZNF701	193	310	192	202	291	432
NACAD_31873_GGTGACACCGCTATCCCCAG	NACAD	164	278	126	162	138	138
ABCG8_47587_CACCCCCATCTACTTAGGGG	ABCG8	372	528	360	389	271	464
CCL21_17024_TCTTCCTTTGGCTGTACTTG	CCL21	393	563	489	538	592	1052
DNAJC1_47532_CCACTAAGTCAAACAACTCC	DNAJC1	148	183	107	94	61	92
IFNE_68722_GAATGAGGAATTTCTCCGTG	IFNE	458	717	500	583	385	568
SNAPC5_27696_CTTACATCATGTGACTGTTC	SNAPC5	443	752	552	499	335	559
IDO1_9585_ACCAGACCGTCTGATAGCTG	IDO1	548	817	731	717	816	1013
TMEM164_53077_CATCCTGAGGCAGACGAAGG	TMEM164	265	323	280	289	242	259
QKI_24847_GGATGTAAAATCATGGTCCG	QKI	367	526	388	511	360	546
MGC50722_72109_AAGTGGCCCAACCTCTCATG	MGC50722	280	416	429	392	385	653
GGA2_31612_AGCCACAGACCCAAGCATGT	GGA2	261	473	453	513	514	532
AKT1S1_53523_CCTGGCCAGAGAGGACAACG	AKT1S1	38	100	37	42	23	20
KCNJ13_10067_TATGGTACCATGTTCCCCAG	KCNJ13	373	632	589	677	564	1272
DEF8_40757_TCTAAAACCTTACCACAGGG	DEF8	242	427	309	419	378	400
ODAM_41137_GAAGCTGTAAGGGATCAACT	ODAM	190	259	249	251	302	434
TMEM43_49114_TGGCGCCTTACGGACATCCA	TMEM43	624	1067	1044	1020	1213	1802
KLHL40_59936_GGAAGCACAGTAGCACTCGT	KLHL40	153	161	177	221	203	380
BRCA1_1862_AGAAACCTACAACTCATGGA	BRCA1	76	156	63	42	13	66
MYO15A_38023_CCGTAGCCGTAGGTGTACCC	MYO15A	157	237	159	241	139	178
CCT3_19581_ATGTGACCCATCCACGTATG	CCT3	197	276	144	109	101	151
PTBP1_15304_CGTGGACGTTCGGAACGGAA	PTBP1	253	346	292	301	162	151
FAM49A_51669_GCAGACCTGCAGGCTTACAA	FAM49A	428	711	568	774	782	1130
IRGQ_59100_TTTGTGCTACCGGCGAACTG	IRGQ	479	865	837	858	718	810
GLP2R_24533_AGGGTACAACAAATAGCACA	GLP2R	574	901	864	973	867	913
SCD5_50483_AGCGGCAGAACATCGTCTGG	SCD5	533	945	1114	1059	1841	2759
IFI27L1_58475_GGATGCGGCGATTCCTACTG	IFI27L1	433	771	1059	1094	1206	1868
PLA2G4A_14080_GATGAATCACACGAACCCAA	PLA2G4A	410	623	702	669	642	759
DNMT3A_4946_CGATGACGAGCCAGAGTACG	DNMT3A	422	812	696	1030	600	880
METTL21C_64455_ATCCATAGAGAGTTACGGAG	METTL21C	251	341	188	296	186	329
IVL_9891_GAAGCTCTTAGACCAGCAAC	IVL	303	335	524	716	582	583
RAB11A_22915_GAGTGATCTACGTCATCTCA	RAB11A	212	346	266	296	192	277
HSPB3_23536_TGGGATTTGCCTTCTCGGGG	HSPB3	228	346	282	331	350	546
BECN1_22663_GAAGGTTGCATTAAAGACGT	BECN1	104	177	49	33	16	67
ANXA5_840_ATAAGCATCATAAAGCCGAG	ANXA5	527	814	914	962	913	1047
TMX3_40068_ATACATCAGTTGAACATACC	TMX3	262	457	446	495	372	467
GJD2_45384_CCGCTTCTACATTATCCAAG	GJD2	327	549	552	450	489	771
LYZL2_58118_GCTGGCCTGGACAATTACTG	LYZL2	69	123	68	63	45	41
ACVR2B_233_ACAAGCCGTCTATTGCCCAC	ACVR2B	150	240	303	201	227	287
DIRC1_57637_ATGGGGTGGGCATTGCTGAG	DIRC1	839	1190	1158	1143	1187	1722
CGB7_56644_TGGACTCGAAGCGCACATCG	CGB7	155	305	100	196	175	199
NID2_30848_AGTCGAGGGACGTATGAGGT	NID2	551	797	728	724	568	819
EFEMP1_6118_CAAGTGTGCATCAATTTACG	EFEMP1	205	375	331	338	240	432
OPRK1_13058_AGATGATGACTACTCCTGGT	OPRK1	326	512	471	610	418	597
ZNF645_63185_AAAATTCCTGGTTACCGTTG	ZNF645	357	488	683	527	364	433
ZNF878_74973_TGGAATAACTAAAGGCTCTG	ZNF878	220	353	350	218	326	547
BCR_1677_AACTCCGTAGTTGTCCACGA	BCR	156	181	193	223	153	381
EIF2AK3_24869_GAATATACCGAAGTTCAAAG	EIF2AK3	321	464	533	460	741	917
SLC39A8_47416_GCCAGGGCTAGCCTTCAGCG	SLC39A8	180	286	331	455	377	565
PSEN2_15100_TGTCACTCTGTGCATGATCG	PSEN2	251	494	304	476	768	1005
HGSNAT_60548_TTTCCAGTAGACGGTCAAGT	HGSNAT	401	601	550	561	688	917
ITGA3_9754_GGCACTCACGGGGCGCACTG	ITGA3	683	925	902	1125	1421	1672
MRPL9_48341_TCACTGAGACCAGGTCACCC	MRPL9	153	208	118	130	107	124
DMRT1_4870_AGTGCAACCTGATCGCCGAG	DMRT1	251	312	312	414	309	442
ADGRG7_54331_AGACAGTGCACATCCAACGT	ADGRG7	410	582	468	467	367	534
EZR_20155_GGCAGTAGATCTCATCGCTA	EZR	458	677	928	1067	699	871
C17orf112_75912_GAATCTCCTGTGAATCAGCT	C17orf112	682	1029	1142	1109	1131	1756
ZFPM1_63478_GCTGCGCATGTGGATCTCCA	ZFPM1	398	636	659	817	866	1042
ZDHHC11_50127_ACCCCTGCACTACTTCCAGG	ZDHHC11	442	659	464	545	421	629
TMEM63C_45154_TGCCCTCTATGGGACTGACC	TMEM63C	552	1000	801	810	863	1080
CCDC57_67581_ATCAACTGTAAAATCTGCCT	CCDC57	213	400	271	380	363	533
ASB2_39283_AGACACAGACTCGTGCAGAG	ASB2	482	831	784	893	719	1290
SSX2B_74493_GCTCCAGGGAATCTCCCCGA	SSX2B	294	477	348	380	436	730
C16orf97_70956_TTGCCCTGGAGGTCCAATAC	C16orf97	467	736	579	621	596	761
PALM2-AKAP2_73326_GCAGGACGGGACCAGCAGAG	PALM2-AKAP2	141	173	106	168	162	173
ERCC8_3305_ACCTGCTACCAAACAGTGCT	ERCC8	330	505	313	509	324	537
SYNRG_30678_TGTTCCTCTAACCAGCAACG	SYNRG	195	246	203	296	357	432
TMF1_19331_GAGGATGGGATACTTCAACC	TMF1	291	495	385	455	352	481
ZNF425_62963_GCCTGTCGTGGACTCTGGTG	ZNF425	176	311	200	173	96	195
LAMP1_10494_CTGCTGACGCACAATGCATG	LAMP1	599	1050	767	1093	778	1324
BAIAP2L1_43808_ATTTACCCTTTGTGAATTCG	BAIAP2L1	273	452	472	392	382	543
RIMS1_31424_CAGACCAGTCCGAGTCGGTG	RIMS1	635	892	931	1002	917	1350
CYB561A3_65527_GCTTATGGTTGCTGGCATGG	CYB561A3	169	299	204	192	117	241
ERICH6B_65555_TGGTGCTACGACAGAACTGC	ERICH6B	639	935	854	894	686	863
PCSK1_13455_TACCATTGCTGATTCCACAT	PCSK1	493	609	602	705	643	613
HMGN3_24487_CCTCTGCTAATCTTTGCTCC	HMGN3	594	800	803	1036	799	993
NR0B1_535_GGTAAAGAGGCGCTACCAGG	NR0B1	133	239	178	269	202	157
LARP1_32596_AGACACATACCTGCCAATCG	LARP1	352	519	503	637	357	488
TOP1MT_57768_TCATGAATACACAACAAAGG	TOP1MT	173	203	168	146	127	142
GPR62_58023_GCCTCATCGTGCACCCGCTG	GPR62	521	799	875	887	1204	1486
PSMB3_15179_CTCACCGTTTCTCATACAAG	PSMB3	192	295	51	112	52	16
SNAP25_17824_GTTATGTTGGATGAACAAGG	SNAP25	449	806	692	846	1034	947
TTC16_63139_ACAGGGGCACCATGTACCGA	TTC16	684	1024	1017	980	1212	1944
NRL_12857_AGGCACTGAGCTGTAAGGTG	NRL	468	812	785	947	742	917
ATG16L1_41433_GAATAACCAAATGCAGCGGA	ATG16L1	361	616	394	454	337	432
LPPR2_47941_CGCTGTGTAGGTGACCGCGT	LPPR2	76	140	80	62	130	118
JMY_60194_CACCGAGACCGATGATCCCG	JMY	570	649	732	812	511	592
Non-Targeting-Control_76532_ACGTCGTTTAGCACCCGGCT	Non-Targeting-Control	528	933	798	1126	934	1154
NUDT15_42146_TTCCCCAGGAGGACGCAACG	NUDT15	570	842	989	1140	923	1347
KIF26A_34677_GGTCCGAGAATGCCCCCCCG	KIF26A	289	449	486	496	514	599
PIM1_13977_AAGGACCGGATTTCCGACTG	PIM1	421	702	467	527	413	639
GFRA1_7076_CTCTCTTCATAGGAGCACAC	GFRA1	452	575	632	749	663	1015
ACY3_55965_CACCTCATATGGGTCGTCCG	ACY3	513	695	647	555	429	614
UPF3B_48426_TACTCCAGAGACACTGCTAG	UPF3B	693	706	821	819	1051	1848
PRAMEF17_71912_TCTGCACCTTATTACAACAC	PRAMEF17	54	88	38	58	19	20
TRIM10_27032_TTTCTGAGTTCGCACACCTG	TRIM10	181	261	305	297	388	469
SPIN2B_73345_AGCAGTGGAACATATGTTTG	SPIN2B	394	628	481	534	477	719
SEC61A2_41815_AAATCGAACAGACAGCATCT	SEC61A2	469	778	779	708	989	1206
PFDN5_13729_AAGGATACAGAACTCGTCAG	PFDN5	151	190	21	34	52	42
CHFR_43219_AACAGTGATTAACAAGCTGA	CHFR	419	655	835	964	1235	1532
SERPINA9_68584_GGATTACAAGGGAGATGCCG	SERPINA9	565	853	642	592	527	740
HLA-DQA1_8419_TGGAGATGAGCAGTTCTACG	HLA-DQA1	412	590	590	820	488	745
USP43_58802_CACACCACTGACCTGTACAG	USP43	290	480	551	435	688	1043
DDIT3_4622_CTGGTATGAGGACCTGCAAG	DDIT3	294	400	339	440	537	840
ADCY10_43458_TCACAAACACAATCGTCACT	ADCY10	336	599	476	558	474	749
C10orf142_75296_AAGCGCCCTACAGTTTGCAT	C10orf142	381	648	499	513	247	330
GPATCH2L_42985_TAGTGACTCTGATGACACAA	GPATCH2L	230	326	216	359	235	375
FRY_27099_GCGTGGAGTACACTGCAGTG	FRY	418	616	674	755	798	871
ZBTB39_26287_TCCCTGGCAGGGGATCGTTG	ZBTB39	173	245	241	195	163	205
CEACAM8_3099_TGTACCAGTTGTAGCCACGA	CEACAM8	440	670	404	439	301	658
AKT1_569_CCTGCACTCGGAGAAGAACG	AKT1	365	605	529	508	575	530
SGSM3_36118_GTTCACCCATAACCACGATG	SGSM3	358	586	464	462	434	514
MRPS12_16473_ATCGCAAGTGCTGTCGAGTG	MRPS12	384	612	358	431	126	138
LYPD6B_59843_TGATGGATGTGCTTCTTCCG	LYPD6B	383	646	813	1099	1489	2183
RFX4_16075_CAAGCAAACCCTTTACACCA	RFX4	464	569	554	691	576	946
ARL8B_41927_AGTGGGCTTCAACATGAGGA	ARL8B	178	268	346	450	529	872
Non-Targeting-Control_76654_ATCTCGGGTCGACTGCGGAT	Non-Targeting-Control	1145	1784	1790	1727	2097	2565
HOXC12_8741_AGCACACGTTGTCGCGGCGT	HOXC12	561	896	783	764	707	920
PATE3_75529_GCGAGGCATGCATGCTCTTA	PATE3	527	669	597	724	545	503
GOT2_7436_GTGCGCCACTTCATCGAACA	GOT2	453	596	481	423	467	649
SMURF2_47946_TGCAAGTTAGCAGACAGCCG	SMURF2	382	511	451	349	257	589
NXNL2_63098_GCGGCCCGCGCCCTTCGAAG	NXNL2	168	219	215	378	251	294
N4BP3_31842_GGTAGCTGAGGAACTCACGC	N4BP3	269	462	510	506	451	512
RIBC1_63218_ACACATCATGGCCGCACGAC	RIBC1	346	689	578	618	542	866
LRRTM2_34431_AGAGAGACCAACGGTTGTGA	LRRTM2	787	1205	1358	1425	1128	1735
TMCO4_66566_GGCAGCATAGGCGAAGCGGT	TMCO4	228	325	368	241	220	380
MEST_11381_ATCCAGCTACGACTGGTACA	MEST	726	1053	952	856	859	1224
SLC5A4_17509_AGGCCATATCACGACCAGCG	SLC5A4	506	736	863	727	765	1076
PACRG_60330_CACGACATGCTGGAACACGG	PACRG	155	229	237	218	149	205
FAM71D_63389_AAATTGCTCTCTAACATGGG	FAM71D	220	375	262	278	352	357
PIGQ_23832_GCTAATCTTCAGTACACGGA	PIGQ	429	581	506	746	638	758
ANKRD20A3_73116_TGAGGTGCTCTCACTATACA	ANKRD20A3	265	301	198	235	223	258
ALCAM_594_CTTACACACTGACGGATGTG	ALCAM	317	525	376	425	313	443
ABHD14A_33938_TCCCACTCAACCAGGCACAC	ABHD14A	301	474	359	432	598	642
OR2T8_69519_CATGAGGGAATTGCCAAACA	OR2T8	462	700	803	775	590	935
MYO1F_11878_CCAATCGGACACCTACCAGG	MYO1F	114	186	83	75	49	87
LCORL_66444_TGCTGCAAAAAGTAGCCTTG	LCORL	458	716	462	715	450	475
FAM122C_63272_GATTTGATGAAGGCGGCTGA	FAM122C	408	679	783	715	762	841
DERL1_48982_TTGAATCCAAGGATAACCCA	DERL1	141	235	106	261	279	352
SORBS3_27256_TTCTAGGTAACTCTTCAGAG	SORBS3	434	659	587	593	464	1059
PPP3CB_14672_TGCGCTTAGAATTATCAATG	PPP3CB	262	314	183	308	218	304
ANAPC1_47886_TGTCCATAACAGAGTCACCC	ANAPC1	188	272	86	116	70	127
PRRC2A_21070_ATAAACCGCCTCGTTTCCGG	PRRC2A	127	190	78	169	236	116
VNN1_23265_AACACCAGTGTCTCGTGAGG	VNN1	418	632	504	507	586	706
NENF_36838_GGGGAAGGACTCCACTAGAG	NENF	459	630	394	535	647	838
SIRT1_32735_ATAGCCTTGTCAGATAAGGA	SIRT1	180	364	276	253	180	411
UBE3D_55278_TAATTATTCAGTCATCTGAG	UBE3D	247	282	203	296	97	119
SNAI2_17734_CGGTAGTCCACACAGTGATG	SNAI2	391	521	527	517	429	694
IFI44_28493_AGTCACACAGAATAAACGGC	IFI44	178	244	206	263	297	387
GPR174_53901_GTGGAAAGAGTACACAGGCA	GPR174	373	532	501	665	306	619
ZFYVE21_48785_GTGCGCCCTCGTGTCCCTCA	ZFYVE21	444	594	494	407	575	649
APOL4_51416_CTGGAAGAGATTTGTGCGTG	APOL4	204	251	202	191	170	335
C19orf68_70389_ACGTCGATGAGCGTGTAGAG	C19orf68	762	1079	712	746	616	932
FIGF_6342_CGGAACACGTTCACACAAGG	FIGF	139	215	190	152	282	314
RSPH3_52551_GCCAAGCTCCACCGAAAGCG	RSPH3	470	659	695	701	963	1149
KIF3A_30197_AGTAATTGTAAAGATGGCAT	KIF3A	181	253	226	303	291	580
ABL2_76_TGTACACCATCACTCCACAG	ABL2	226	335	294	268	292	342
BRSK2_23619_GCCTGTTGGAGACCAGCTGT	BRSK2	225	303	256	289	285	267
GDPD5_51648_GAGGCCAGCGATGTATGCGA	GDPD5	326	545	350	384	288	177
ANKRD16_40147_GGTAGCGCACGCAGTCTCGG	ANKRD16	327	486	659	441	631	903
ARHGEF12_32589_GAAAGAACTGATGAAACTCA	ARHGEF12	169	271	192	205	117	147
TUSC5_68491_GATGGAGATACTCCTCACCA	TUSC5	205	347	194	331	194	216
LYZL1_53817_TGAAGCCCCAGTAATTGTCC	LYZL1	289	455	366	312	365	466
FAM102A_72097_AGCACTCATCTTACACACGA	FAM102A	434	663	549	545	414	875
PLIN1_14169_CATCGCGAGCACTTCAGACA	PLIN1	259	376	242	301	170	346
KRTAP2-3_75074_GGGGCACGCAGGTCACGGGG	KRTAP2-3	389	666	638	674	812	965
NADSYN1_41868_GGACGTCCGGAGCTACAGGG	NADSYN1	289	438	491	437	527	709
COX6A2_3716_TTCAACTCCTATCTCCACTC	COX6A2	150	269	179	239	195	227
RNF170_51903_AGAAAACCAGGAGCTAGTAA	RNF170	261	583	308	305	189	294
ANKRD39_38216_GAGGAGATGGACTTCGAGAG	ANKRD39	147	204	162	229	233	206
PTBP3_26666_ACTCGCTTAGACCTTCCTAC	PTBP3	516	893	719	831	756	703
DCAF4_34556_ACGGAGACTCGTCATCACCG	DCAF4	305	504	437	650	616	680
ATP1B2_1355_GTTCGTAATAGCGTCCAGGG	ATP1B2	375	491	380	412	551	750
WDR90_64518_CCGACTCGTGAGTCAACACG	WDR90	414	548	443	491	460	445
KBTBD11_26435_GGCCGTCTACTGCTTCCACG	KBTBD11	262	494	252	298	210	274
ATOH1_1324_GGAATGTAGCAAATACTGGG	ATOH1	268	416	498	482	652	701
TSHZ3_46033_CCAACTCTGCTATGAAAAAG	TSHZ3	286	427	362	492	468	847
C10orf62_72755_GACAACAATGCCAGCGCTAG	C10orf62	378	656	416	411	269	402
NEBL_28392_TTCAGGTGTATCTGCCACCG	NEBL	194	178	290	399	477	633
RARA_15830_AGAGTCCACCCAGCATAGGG	RARA	322	528	454	422	328	648
STEAP4_49636_GCACAGCAGACAAATAGAAG	STEAP4	153	301	488	411	516	580
TEN1_75497_GACCTATTACCTCCCCTGGG	TEN1	165	241	38	79	41	17
PLP2_14201_ACCAGGCTACTCCTCCCTGT	PLP2	543	873	1066	1008	1261	1708
Non-Targeting-Control_77143_GGTACCTGAACAACGGCACC	Non-Targeting-Control	611	758	1080	910	1009	1456
PLA2G3_37206_GGCCACTCTTCAGAGTCAGT	PLA2G3	133	208	311	249	236	245
RHOV_64276_TTGAACGTACGTACCAGAGA	RHOV	384	626	450	409	298	582
NPM2_27845_AGAAGCATCAGACCTAACCT	NPM2	200	348	250	347	357	358
SLC7A1_17562_GCTGATAGGCAGACCCATCG	SLC7A1	273	409	245	302	224	343
H1FNT_69335_GGACGCGCGAGGCAAGAGGA	H1FNT	362	455	320	340	406	765
LMX1A_10729_AGATGGTTCTCGGACGTTTG	LMX1A	237	455	324	406	378	694
AMOTL1_62929_AATGGTGGAGATATTAACAG	AMOTL1	133	179	163	235	423	630
EVPLL_73977_GAGGTCCTTGAGCAGCACCT	EVPLL	487	697	454	587	464	825
CLEC11A_16867_GGGTGTCCAACGCGTGCAGA	CLEC11A	615	858	768	798	685	957
TPSD1_32793_GGACTCACCAGGGGCCACGT	TPSD1	208	358	196	203	137	146
ADORA3_384_GATGCCCAGGCTGACAACAA	ADORA3	437	768	507	663	443	494
ISG20L2_52009_TTCCAAGTGCCATCGACCGT	ISG20L2	106	170	60	70	50	44
RPL36A_16454_GGCAAACGGAAGTATATAGG	RPL36A	145	202	153	270	177	315
STARD3_29638_TGACTTCAAAGTCCTACCCC	STARD3	338	515	462	563	762	822
Non-Targeting-Control_76859_CGGAGTAACAAGCGGACGGA	Non-Targeting-Control	392	632	477	422	547	628
ARHGEF4_37305_TACCATCTTCGGGAACATCG	ARHGEF4	235	285	331	306	228	503
TIRAP_57142_GGACACTATAGCGCCGCCTG	TIRAP	509	772	729	933	792	1097
DNASE1L2_4906_CTGGACGTGATCGACAAGTG	DNASE1L2	583	682	972	876	853	1308
FGFR3_6293_AAGAACGGCAGGGAGTTCCG	FGFR3	546	701	727	693	647	877
PIGT_39125_TCGGTGCAGACCACCTCCCG	PIGT	196	279	212	221	267	325
P4HA2_23511_GCTCATTGCCCCCTTCAAAG	P4HA2	255	312	327	343	300	399
VPREB3_36643_CGGTAGTAGAGGAGATATCG	VPREB3	210	371	215	296	356	471
STT3A_9853_ACAGACATTCCGAATGTCGA	STT3A	478	726	636	474	266	290
UBXN2B_60517_CCTCCATATCCAAATTCACT	UBXN2B	441	731	461	532	510	729
ALKBH2_58421_AGGCAACGTATGGCGACGCT	ALKBH2	494	936	783	785	872	1197
NT5C3B_57407_GTGGGCGCCCTCCGCAAGGG	NT5C3B	236	385	361	302	371	545
HK3_8371_CCAAGCCCGTCTGGTGACAA	HK3	138	215	169	256	208	290
ATP6V0A4_37268_CATAGCCGGTGTGATCAACA	ATP6V0A4	73	136	163	169	189	287
CD180_10892_TCTGATGTAGAGGTGTGTAA	CD180	206	373	413	540	428	465
HTATSF1_36057_ACTTCGAACACTCTACTCGA	HTATSF1	234	137	92	68	54	69
FOLR1_6534_CATGAACGCCAAGCACCACA	FOLR1	239	363	323	266	367	389
TUBG1_19731_GACATGATGGTAGACACCTG	TUBG1	71	97	33	56	34	72
VNN2_23263_GTGTTGAAAGTCACCAACTC	VNN2	372	571	566	522	504	638
ARHGAP6_1137_AGGGCCACCTACCATGAACA	ARHGAP6	886	1349	1282	1411	1722	2370
RARS_15841_CATTATTAGCCGCCTACAAG	RARS	160	287	38	74	52	76
ZNF780B_63645_AAGCTGATTGAGGAGACTAA	ZNF780B	550	775	796	850	912	1013
GPATCH1_41550_GAGAAAGACCTTCGGTACGT	GPATCH1	118	265	97	106	66	58
TRAM1L1_60130_CAATGTAGACAAGTTGACGA	TRAM1L1	144	247	150	235	134	93
LAMTOR1_41287_CCCCCTACCAAAGCTCTCAA	LAMTOR1	330	534	291	417	331	392
THAP6_62709_CCAAATATTAAACTGAAACC	THAP6	109	148	181	179	202	355
USP18_30668_ATGACCATGAGGGTAGTCCC	USP18	249	467	243	258	274	342
ALOX12B_674_CCAGTTACCGCCCTCCGGTG	ALOX12B	505	726	830	906	834	1010
SLC6A15_41622_TGGTTCCAAACATACTGCCA	SLC6A15	267	384	410	469	354	471
C19orf80_43717_CTTTGTCAGCCGTCCCTCCG	C19orf80	318	458	516	546	681	672
ENPP4_31078_TCAGGACAGACTGATAAACC	ENPP4	205	258	236	294	213	339
SOX21_30342_CTGCGGGAAGAAGACGCGTG	SOX21	462	735	597	661	593	720
ARID1B_45620_CTGCCCATGCCATACAACTG	ARID1B	445	615	487	334	252	420
Non-Targeting-Control_77100_GGAGATGCGGCCTTCTCAAA	Non-Targeting-Control	622	893	776	843	776	1170
ZNF718_66617_CACATTCTTCACATGTGTAG	ZNF718	404	553	461	373	322	394
PRRT2_56795_CACTCTCAGACAGAATCTCA	PRRT2	130	264	222	297	349	741
CACNG8_46745_GACGACGGGACCCCCCACCG	CACNG8	95	147	42	53	66	38
GRM2_7791_GTCGCCCTCAGACGCCACAG	GRM2	275	426	324	395	359	481
IGSF9_45808_CAATGCAGGAGTACCCCCCG	IGSF9	474	749	708	714	690	764
SLA_17420_TGTGTGGCCAGAGTTTACCA	SLA	136	220	274	260	366	232
EPHA4_5654_TGTAATTGGTATGAGCTAGG	EPHA4	173	193	283	171	313	260
LYPD3_35517_GAGAGTGCATACCCGCCCAA	LYPD3	220	314	229	288	262	466
Non-Targeting-Control_76523_ACGGAAAGACCTCGCTATTC	Non-Targeting-Control	514	845	639	636	639	778
ANKDD1B_74782_GCGCACATGATTGCTCTGAG	ANKDD1B	274	424	435	420	342	252
XKR7_69570_CAAGCGCAGCATGCTCACGT	XKR7	224	327	195	274	271	227
CAPN6_2301_AAGATACACTGAGCTTGTTG	CAPN6	1044	1679	1928	2011	1866	2445
RCHY1_34025_GTTGCTCATGTCTTGCCATG	RCHY1	238	317	378	516	475	543
WDR13_47919_AACATGATACATGCCCGCAA	WDR13	578	1092	808	1195	1223	1218
PIWIL1_24368_TGGAGTTAGTCTTGTATGAA	PIWIL1	351	572	429	530	584	927
RAB8A_11360_GAACTGGATTCGCAACATTG	RAB8A	655	894	1120	857	978	1361
ALOX12_663_TCCATCTTCAGCATAACGAG	ALOX12	276	455	333	528	326	539
UCHL1_19902_ACAGGCAGCCCATGATGCCG	UCHL1	661	1006	940	844	918	1212
TTC7B_61452_TTCTACCAGTAATCTCCATG	TTC7B	370	514	369	430	517	600
COL4A1_3563_GGAATTCCAATCGTACCTTG	COL4A1	531	688	825	807	740	1179
RBM14-RBM4_76010_ACGCCTTACACCATGAGCTA	RBM14-RBM4	166	268	487	404	501	614
OR3A3_21816_TTGTGACCAGATAGGCAAAG	OR3A3	573	1026	792	916	487	743
PPP4R2_62587_TGAGGAAACTTCTGATTCAG	PPP4R2	225	389	453	626	542	634
BIVM-ERCC5_76174_AAAATCGAAGGCAGGCCCGT	BIVM-ERCC5	168	220	195	178	121	277
EIF4G1_5457_ACTGGAAACTAACCGCCATG	EIF4G1	70	114	71	72	3	26
ESR1_5803_TCAGATAATCGACGCCAGGG	ESR1	344	522	482	504	448	514
KRT73_68568_TCAATGTGGCCAGTGGCAGT	KRT73	133	233	110	113	96	246
OR4K13_71778_CAGGCAAGTTTAATCACAAG	OR4K13	149	234	263	314	318	342
PIK3C2B_13957_GAAGCGATATTACTGCCACT	PIK3C2B	497	692	643	483	538	929
TYR_19791_TGCACAGATGAGTACATGGG	TYR	324	474	570	451	244	503
Non-Targeting-Control_76781_CCCTCAGGAGCTACTAAGGT	Non-Targeting-Control	494	867	669	796	760	1211
HLA-E_8450_CGGCACCATCCTCGGACTCG	HLA-E	548	833	846	950	590	890
DHDH_35955_AACTCTAGGAGACCTCCGGG	DHDH	226	413	246	199	323	467
FAM214B_51007_CACAGTCTTGCACAAATAGG	FAM214B	144	263	247	245	209	231
AR_1049_AGGGTACCACACATCAGGTG	AR	564	837	578	646	622	738
UQCRFS1_20029_ACTCATGCTGGAAACGAACT	UQCRFS1	128	217	29	45	6	32
WRN_20320_TAGCATGAGTCTATCAGATG	WRN	260	378	265	421	441	619
MRC2_26367_CGAAACCGGCTATTCAACCT	MRC2	238	316	364	518	294	450
OR52J3_58163_ATTGATACGAATGTTTCCAC	OR52J3	416	677	518	521	613	719
ATP2B4_1389_CCAGGAGGGAATCGACAATG	ATP2B4	204	288	505	699	674	944
APOH_989_AAGCCGGGCTATGTGTCCCG	APOH	107	201	238	223	326	394
OR8J3_51524_TAACCCTCTGCTCTACATGG	OR8J3	247	415	286	233	167	199
DUS3L_44622_TTCGGGGCGGATGTGACATG	DUS3L	113	217	156	182	105	91
NOD1_27932_GCGGAACACACGCAGCCCAG	NOD1	239	309	442	433	741	952
SYT13_45937_CCGCTTCTCCCGTCACAGCG	SYT13	132	122	148	141	130	248
CREB5_25297_AATGGGAACATGAACACCAT	CREB5	318	476	465	583	473	612
USP35_45837_GAAGTTCAGCATCTTGATCG	USP35	378	611	422	417	581	810
MYOD1_12141_AGGTCCGGGGAGTCGAAACA	MYOD1	728	1288	1018	1052	958	1346
PDE6H_13545_CCTGCTCCAGCTTCAAACCA	PDE6H	533	936	719	772	820	1204
STK32B_42426_TACAGACTTCAACATAGCGA	STK32B	412	906	1345	934	801	1553
USP17L13_75603_CTGTGATGATTTGGTTCCTG	USP17L13	282	472	631	631	556	1036
OR10T2_59516_TAAAGCCAGCTCTTTCACAT	OR10T2	357	524	420	410	237	507
PPP4R4_46326_TGATCGCTTGATATGACATG	PPP4R4	137	212	313	209	737	749
CYP3A43_48121_TCACCAACATATCTCCACAT	CYP3A43	377	741	509	599	471	568
MUC4_11915_CTCCACTCTTGGAAACCCAG	MUC4	202	216	207	167	141	145
ST8SIA4_21054_ATTCTGTTAGACAGTGAATG	ST8SIA4	179	265	135	151	76	89
FAM76B_61217_AAAGAACAAAGGAAGAGCCT	FAM76B	224	307	243	357	166	353
LRRC58_57619_CGCGCGCAGCTCTAAGAGCG	LRRC58	213	269	362	294	174	281
SEZ6L_33111_GACCGTGGTGGTGATAATGG	SEZ6L	67	121	56	59	50	77
GNG3_7358_GAGGGGATCCTCACAGGCGT	GNG3	328	435	368	333	516	704
TRIM49D2_74898_GTACAGGACTAACCTTCCAG	TRIM49D2	67	84	18	30	15	1
AK1_558_AGTATTGACTTTGGCCACCA	AK1	453	701	478	702	757	1101
CLUH_32322_TGGCGTCCGCACGTACAACG	CLUH	437	749	724	708	607	827
IL1RL2_23046_ATGCTGTGGACACTCCAGCG	IL1RL2	271	359	260	295	225	307
OR8I2_58273_AAGCTCGCTGATATCTGTCT	OR8I2	451	728	754	637	550	637
JAK1_9900_TGGTTTCATTCGAATGACGG	JAK1	321	482	220	293	221	257
LMOD1_33751_AAGGAGGAGAAGATCATCCG	LMOD1	263	448	421	464	259	561
SERINC2_69878_ATGTACTACACTGAGCCCAG	SERINC2	146	248	327	272	206	267
P2RX6_23945_GGATCGTGGTCTATGTGGTA	P2RX6	345	556	535	512	707	830
RNF113A_20772_TGTAATCTGAACGGTCATGG	RNF113A	100	113	23	55	20	39
TSSC1_19662_ATGAATCATCAGGGGACTCG	TSSC1	672	879	398	432	144	515
Non-Targeting-Control_77356_TGCCTATGACCTAGGTACCA	Non-Targeting-Control	851	1182	1212	1242	1131	1468
OS9_29669_GGAGTGAGTTACCTTCCATG	OS9	203	306	324	263	192	188
SMURF1_45149_CTTCTCTGGACACTTCGATG	SMURF1	495	662	690	850	872	1280
MUC15_61211_GACAGAGCAGGTGTAGCATT	MUC15	264	388	208	181	265	317
PCDH11X_36027_AACCTTTACTTTCATCACGT	PCDH11X	277	433	389	515	592	799
POR_14429_ACATGCCTCGCATCCCGTAG	POR	586	894	1111	1096	972	1315
OR2M7_71970_GAAGGCCATCTTGGGTACAG	OR2M7	265	362	391	467	350	610
ZNF251_55692_GAATTCTCCGATGAAGACGG	ZNF251	64	110	70	99	93	162
FTMT_56657_AGTTCTGGCGCACCCGAGAG	FTMT	370	581	658	668	575	935
TKTL1_21498_AGGACTCGCCATCACTCATG	TKTL1	655	1135	908	1042	1097	1486
SYP_18575_GACCTCGGGACTCAACACCT	SYP	666	959	805	974	772	937
TAF4_18637_GACCGAGCTACTCAGCACCA	TAF4	565	856	471	615	530	817
PRSS1_15037_ACACTTACGACTTGTAGCAG	PRSS1	302	376	357	289	221	472
MXRA8_40296_GCGGCGGGTACCGAGGACCC	MXRA8	341	401	395	443	578	724
MAOB_11098_GCAAATCATACCCCTTCAGG	MAOB	134	181	71	84	85	171
CHADL_62319_CCTGCAGGGCAATTTGCTGA	CHADL	180	229	205	348	254	325
FKBP1A_6345_ACCGGTGTAGTGCACCACGC	FKBP1A	133	171	126	90	80	156
ARL13A_72055_TCTGCTGTCCGATAAAAGAG	ARL13A	332	619	499	518	662	912
MOGAT3_69759_GCGTAAGGCAGTGCTCCCCG	MOGAT3	126	175	117	188	129	205
KLHL18_32318_TGGACTTATCTACGCTGTAG	KLHL18	236	358	283	266	232	315
PDS5A_32208_GAATCACCCAGATTTAGCGA	PDS5A	96	209	66	64	24	26
KRT72_60988_GTTGTCCATTGACAGGACGA	KRT72	405	639	602	769	448	663
OR4Q3_73190_AGGCCAGCTTGATGACTTGT	OR4Q3	450	612	491	524	498	518
SNRPD2_17887_TGGAGAACGTGAAGGAGATG	SNRPD2	46	76	3	5	4	2
CHN2_3189_ATCCAATGTGTTCATAGATG	CHN2	251	311	287	358	255	359
BRCA2_1869_AAAATGTCAGACAAGCTCAA	BRCA2	301	440	312	321	224	491
UCP3_19927_TATCGTCAACTGTGCTGAGG	UCP3	162	224	216	200	151	205
HOXB6_8699_GCTCTATTCGTCGGGCTATG	HOXB6	392	623	581	531	404	628
SRP9_18198_GATGCCGCAGTACCAGACCT	SRP9	296	435	49	109	70	112
SLC43A2_58864_TTGTCCATGACGATACCCAG	SLC43A2	484	793	718	726	904	1171
TIAM1_19195_GGTTCATCTCATGCAAACTG	TIAM1	196	327	231	352	348	527
TRIM32_31329_GGCAGATGTAGCACTACTGG	TRIM32	559	759	831	691	856	1750
OTOP2_56332_TGCGCGTGGGGTTCTTATGG	OTOP2	129	230	182	196	196	279
CLRN1_20062_CATGGTTAACACAATAAGGA	CLRN1	170	291	310	212	610	903
FSD1L_52538_TAGTCAATGTAATAATGCCC	FSD1L	151	208	216	221	156	322
DCAF12L1_60666_CATCAACCCCAGTAACCGCA	DCAF12L1	409	593	568	730	818	912
Non-Targeting-Control_76481_AAGGCGCGCGAATGTGGCAG	Non-Targeting-Control	1225	1892	1867	1924	1807	2631
MRPS6_48303_AAGGAAGCGCTCGTTCACCC	MRPS6	114	146	64	91	75	98
LINS_41831_AAGAACAAGAAAATACAGTG	LINS	128	243	278	369	210	197
IL20RA_39643_AGCACAAATTGGCCCACCAG	IL20RA	369	440	403	456	406	493
PCDHAC2_44002_TTATCGCGTCCAGCTACGGG	PCDHAC2	415	630	721	715	764	1091
PCSK4_40513_GTCTCACGTAGTTGGCCCAG	PCSK4	584	776	783	722	740	1020
EYA4_5756_TTATGCACAGAAGTATGGCA	EYA4	505	762	868	814	1448	1673
CLEC2B_26622_GAATCTCGAGTTAGTTTAAC	CLEC2B	234	408	529	527	359	658
DENND3_31158_GGACCTCGACACCCAGTCGG	DENND3	336	484	537	535	393	644
TFF1_19047_CTGGTGTCCATGCTGGCCCT	TFF1	242	451	210	302	178	309
SPATA22_54041_TATCTGGCTGCACAATGAGA	SPATA22	104	74	45	116	121	139
CALM1_2232_GGCATTCCGAGTCTTTGACA	CALM1	120	205	174	247	272	428
MPZL3_64378_ACACACTTACTGATACTGTG	MPZL3	666	1161	994	1148	983	1403
SUCLG2_23023_GCTGCGGCCCCGCTTCCTGG	SUCLG2	138	232	197	169	137	163
DDB2_4602_ATGTAGCCCTCCTGTCAAAG	DDB2	316	375	254	209	247	337
SSB_18245_AAATGGATAGACTTCGTCAG	SSB	351	461	382	423	255	450
ZBTB2_46049_GACCCGGTTCGATTAGAACA	ZBTB2	162	198	78	65	38	110
RFK_42280_CCAACCATAGTAAATACCAG	RFK	181	271	24	65	15	24
PKMYT1_23826_CCCCGGAATGACACCCGCCG	PKMYT1	661	1072	973	990	1205	1681
TIA1_19185_AGCAACTGTACTGTATACTG	TIA1	228	427	358	330	296	327
KLHL21_26372_TGTCGCCGCTTACCGCCACG	KLHL21	105	207	215	207	155	228
GRTP1_49901_GGGACCATTTGATCGCCCTG	GRTP1	362	573	419	549	446	477
CT47B1_73769_TGTGGTCGTTGTGATAGAGG	CT47B1	271	389	252	323	264	290
RPA4_36832_CATCGTGGGGGTAATCAGAG	RPA4	171	233	180	307	212	307
CNGA1_3489_CTAAAGGAACCCCTTGCATG	CNGA1	125	197	164	256	128	280
TSR1_43145_GCCCCCGCTTGAAACATCGG	TSR1	161	244	130	105	196	141
PHLDA1_30907_CAAGTACATGTACTTCACTG	PHLDA1	354	464	468	545	471	614
FBXL5_34809_GCAAAATTACTTCAACTGCG	FBXL5	312	431	442	582	381	463
SNRPD2_17885_ACCCAGCACTCACCTATCGA	SNRPD2	175	276	101	57	10	12
TRPA1_23538_CCATGTAAATCAAATAAATG	TRPA1	250	349	375	489	464	662
APEH_912_TTTGCTGTGGACACCCAAGT	APEH	308	605	497	588	371	535
HLA-DRB1_8439_GTCCCCAGACAAAGCCAGTG	HLA-DRB1	234	408	484	525	406	657
CHM_3180_TGCATTTCGAGAAGGACGAG	CHM	272	467	601	586	480	797
HIRA_19756_TGTGTGCGGTGGTCAAACAG	HIRA	265	410	94	134	34	41
ZNF883_64093_GTCGGATTAGTGATGTACTG	ZNF883	145	275	327	270	277	291
PLA2G2D_34932_AGAAAGGAGTTACCAGTCCG	PLA2G2D	269	395	345	411	243	432
PDZK1_13641_GAGGGTAGGTCAAATCATCA	PDZK1	151	311	286	245	333	397
ZBTB7B_37616_CAGAGCTACGAACCCTATGA	ZBTB7B	254	400	315	285	191	233
KCNJ12_10062_CCTGTGTGGACATCCGCTGG	KCNJ12	441	629	639	526	542	778
MPP7_61138_CACACTTACATCATCGGCCA	MPP7	209	282	291	303	327	482
COL28A1_69129_ACAAGGCCTGTCAATCAAAG	COL28A1	437	700	570	617	560	886
TLE3_19250_CCCACGAGGCACGTCTACAC	TLE3	67	111	81	90	40	31
VTI1A_61146_ATTCCGTACTTCGTCACTGT	VTI1A	685	827	704	807	520	839
Non-Targeting-Control_77427_TTTACGAAGTATACCAGGTC	Non-Targeting-Control	495	669	700	737	757	1188
GID8_41256_ATCTGGAATCGAACCTAGTG	GID8	55	115	78	40	40	55
OLR1_13026_GGAGTCAGAAAACGAACTCA	OLR1	279	396	255	330	277	499
IFNA8_9225_CCCCACTTCCTGCATCACAC	IFNA8	294	422	370	358	398	560
SCML2_27920_CTGAAGCCAGATAATCGTGG	SCML2	469	802	746	871	786	949
REN_16002_GGTGACACAGATGTTTGGAG	REN	242	307	312	393	243	368
HOXB13_28234_CGAGCCTGGCAGATCCAAGG	HOXB13	510	723	473	463	214	523
CR1_3836_GCCTCCCGTAGTACTCAGGA	CR1	624	942	1026	1001	873	1241
TIMM13_35104_GAAGTGTATAGGGAAACCTG	TIMM13	370	499	305	396	105	168
FAM19A4_62538_ATAAGAACCGCATAGAAGAG	FAM19A4	186	286	281	222	276	127
WAC_38503_ACTAGAAGGAACAGTGCTTG	WAC	424	667	624	572	438	830
SMARCA4_17752_TGAACACCATCATGCAGCTG	SMARCA4	284	368	132	106	101	143
RGS2_16096_TTGTAAGAAGTAGCTCAAAC	RGS2	308	543	428	501	551	744
COX20_57697_AATATTGAATGCCGGGCGCA	COX20	205	324	138	182	89	148
OR5W2_71639_GAGCGAGAGAGTAATAAGAG	OR5W2	432	686	500	588	586	709
HRH3_30617_GGGCTGGGGATTTACCGACG	HRH3	54	95	64	76	58	81
KRTAP13-1_60777_CAGCTGCCAGACATCCTATG	KRTAP13-1	603	907	795	907	465	991
TACC3_28153_CAGGCAACGTACCCTCAGCG	TACC3	115	170	44	112	9	28
ZNF514_54338_AGGGGGTGAGCCCTTCATGG	ZNF514	336	570	479	482	522	463
Non-Targeting-Control_77114_GGCCGTCGTATTCCCCCAAG	Non-Targeting-Control	432	682	451	485	597	521
ZNF430_51024_AATTCTTCTGTGTCTAGTAA	ZNF430	168	342	263	223	248	406
RXFP1_46811_ATATATTTATTCGTGATCGG	RXFP1	157	283	226	199	270	445
ARF1_1073_AGGCTTCAACGTGGAAACCG	ARF1	249	303	260	348	167	171
Non-Targeting-Control_77184_GTCATCAGCGATTTGACGAG	Non-Targeting-Control	829	1323	1219	1424	1250	1788
C1orf127_62015_GGCCAGGAAAGCGTCCACTG	C1orf127	450	834	867	848	497	867
APOE_988_GGCCTACAAATCGGAACTGG	APOE	175	295	227	295	358	394
CCDC81_46922_TTCTCCACCATGATAAACAC	CCDC81	75	169	105	127	260	350
CDY2A_24804_TCTGCACCAGGATGTGACAA	CDY2A	501	794	797	744	715	1329
MCM10_42487_AACAACCAGATTACTCAGAG	MCM10	355	532	403	535	302	597
TBRG1_54410_TTAGACCCCCTAGTCCGATG	TBRG1	395	711	588	604	481	1093
T_18593_ACAGAGCGCGAACTGCGCGT	T	468	734	650	713	752	988
STEAP1B_66732_TTGCTGCTATCACACCTGGT	STEAP1B	427	630	660	859	750	912
KIAA2018_65176_GGTATTTGGATCTTCGCTGG	KIAA2018	117	261	275	250	371	478
ELOVL5_46878_TGGAGAAGTAGTACCACCAG	ELOVL5	119	241	245	309	241	460
DYNAP_67699_TGATACTGGCAGCTCAAGAA	DYNAP	216	451	291	396	183	330
SUPT20HL1_75264_CTTCCAACGCAAATCCAAAA	SUPT20HL1	131	279	143	223	257	467
DPCR1_60365_ACATGGAGAAAGGACCCCAC	DPCR1	210	297	491	496	428	608
CFP_13716_TTTGCCTACCAGAAACGTAG	CFP	273	414	502	374	272	520
METTL13_39122_TGACATAGTCACCGCTCAAG	METTL13	310	598	452	343	406	655
WDYHV1_41543_CTTCTACATAAGTGTCAAAG	WDYHV1	215	297	304	327	686	532
CEP89_54429_GGAGGTTTCTCACATAATGG	CEP89	93	125	103	119	267	357
NFASC_31774_GGAAAACCTAGACCCTGTCG	NFASC	308	430	452	387	386	636
B3GNT8_70382_GCCTGACCTAGACTCACTAG	B3GNT8	245	414	190	258	163	295
SMAP1_47018_TGCGCCGACTGCGAGGCCAA	SMAP1	152	228	236	293	146	160
C2orf49_48864_ATTTGCCGAAGAATAGATGG	C2orf49	124	238	122	204	196	258
ERBB2_5732_TTGGGATCCTCATCAAGCGA	ERBB2	203	327	114	243	324	468
RIMBP3_54853_GGACTACATATATATCTTCG	RIMBP3	85	172	81	112	105	188
Non-Targeting-Control_77054_GCCGTGTTGCTGGATACGCC	Non-Targeting-Control	651	885	901	1096	1135	1931
OR4K5_49155_AGCCTGACAAATGTCAACAA	OR4K5	560	1017	908	1039	1020	1785
ARNTL_1177_CTGGACATTGCGTTGCATGT	ARNTL	584	918	826	1018	1155	2059
EXOC3L2_55413_GCAGGTTGGCCACGACACGG	EXOC3L2	149	256	232	269	184	296
NXF2_43842_TTACGGGATAAAGTATGACA	NXF2	106	188	112	228	139	179
NPRL2_28768_GGCATACTTGTTGTGTAGTG	NPRL2	241	430	215	336	256	285
LEF1_38047_CCTGTATATCCCATCACGGG	LEF1	204	299	206	272	203	299
GABPB2_59192_GTAACTCTACGACATCTCGA	GABPB2	398	705	487	595	595	666
PHKB_13871_TGAGTACCTTTGATGTCCCG	PHKB	305	462	479	545	322	620
MGRN1_32367_AAGTTACCTCACCAGCCGCA	MGRN1	246	426	420	330	285	382
BRINP2_46391_CAGACAATAGCACACGCTGT	BRINP2	312	586	530	626	516	613
SLC12A9_44810_TCATGATCAGCCGCACACTG	SLC12A9	651	1104	916	982	1137	1232
CBX3_30795_AAACAGGCTGACAAACCAAG	CBX3	238	351	176	160	202	243
PHACTR1_65861_ACTCTCTATATCCAATGAAG	PHACTR1	140	301	141	168	113	183
PVRL2_15562_AGCTGGGACCCATCTTAGGG	PVRL2	243	433	258	331	203	229
BABAM1_36426_TGTCCGAATTTGGACCTCAG	BABAM1	111	110	160	226	140	243
NFE2L2_12517_CACATCCAGTCAGAAACCAG	NFE2L2	356	543	427	425	475	517
FAM109A_61370_GAAGCCTGCATTGTCCACCG	FAM109A	276	513	551	541	613	711
LY6K_40477_CTTTCGAGTGCCAGAACCCA	LY6K	388	565	844	594	619	854
SH3RF2_62834_CTTGAACACTCTCAACCGGA	SH3RF2	217	319	424	538	409	452
ZNF595_62698_CCTGTGTATAATAAGACTTG	ZNF595	210	332	276	446	291	517
SNTB1_17913_AGAAGGACTGCGATGACGGG	SNTB1	653	1103	1317	1272	1083	1213
WISP1_23162_GGGCGCACTCGGAGGCACAG	WISP1	304	400	486	562	431	548
C10orf107_65331_TAAGTAATCAATGATAGCAT	C10orf107	259	358	350	615	565	695
GNAI2_7312_GGACCCGCGTAAAGACCACG	GNAI2	411	556	687	707	651	769
ATP1B2_1354_AGTGCTGTAACCATAGTGGG	ATP1B2	566	882	945	1115	1383	2137
NUP210L_55764_GAGAAGTGAACGATGGATTG	NUP210L	529	711	735	884	622	1054
PKD2L2_35460_ACCAACTCCCCTTGGCACTG	PKD2L2	205	393	275	363	291	464
PDE4D_13528_GGTGTGCATGATAACAGTCA	PDE4D	265	396	509	563	662	888
HUS1_9066_GATTTATTTAGAGCTAACAT	HUS1	106	197	22	26	4	4
RPS6KA2_16520_GGGGACCACTCACATCCTTG	RPS6KA2	324	371	395	484	606	703
OR51M1_71561_AGGACCACAGATCCACAGTA	OR51M1	694	1097	911	819	774	979
TAF9_18663_AGGTAAAAGACTGATCAGCG	TAF9	403	756	791	793	571	1137
TBL3_28646_ATTGGAGGCCACGACAACGT	TBL3	73	98	19	30	7	0
CUX1_4288_TTCCAGTACTCTGACGACGA	CUX1	510	763	627	805	743	1032
BIK_1731_GCAGTGACGCATTGGCCCTG	BIK	240	293	377	408	434	466
OR1N2_60639_GATCATCAGCTCGTTTACAT	OR1N2	181	323	254	228	133	231
TMEM126A_53180_GAAAATGGATCGGTTTATGT	TMEM126A	264	486	391	480	539	728
CCDC63_63367_ATTTCTGCTGGGATCGCAAG	CCDC63	169	279	268	362	215	445
FBXO44_56558_AGGAGCTGATGGATACCACA	FBXO44	212	294	412	501	545	917
GPATCH1_41549_CAGGTTCACTCACGCCAAGG	GPATCH1	106	177	83	140	18	47
PRLHR_7528_GGTGCACCAGCACGACGTAG	PRLHR	223	459	447	543	345	336
CASC1_42117_TCTGGGTGGAGTATACCACT	CASC1	130	130	155	138	195	184
BAG6_21075_GACCTTACTATCCCGGATGG	BAG6	478	774	717	765	584	961
Non-Targeting-Control_77314_TCGGCTACAATCTTTGGCAT	Non-Targeting-Control	514	896	1017	1185	1200	1764
AJAP1_43787_AGCCATGTTTCAGCTCGCCG	AJAP1	310	367	318	347	310	479
CC2D2B_70815_GGTCAAACTGCTTATAACAT	CC2D2B	175	332	243	231	217	323
VAMP2_18545_CACACTCACCTCATCCACCT	VAMP2	372	564	636	507	492	659
DVL1_5183_TGACCACTGTACCCTCCTCG	DVL1	237	307	250	253	156	217
RNF169_66430_CCTCCCAAGAGACTCCCTGA	RNF169	578	915	689	775	1060	1365
TMEM184C_43249_TAAGGTTGGAATACACACCA	TMEM184C	196	363	273	368	341	807
IRAK1_9682_AGGAGTACATCAAGACGGGA	IRAK1	789	1170	1293	1318	1000	1619
ZNF319_45865_AGCGCACACACAGCGCCGAG	ZNF319	101	148	119	97	98	140
LMOD2_73277_AAAGCGTCCTCAATCACTGT	LMOD2	212	368	294	342	150	322
SLC15A1_17639_TCTTGTACATCCCACTGCCA	SLC15A1	332	476	503	649	418	835
ARAP1_57866_GGTCACCTGAAGATGCGGTA	ARAP1	304	577	319	442	487	657
PCSK1_13456_TCGTTTGTGGGATCATATCG	PCSK1	406	499	361	433	393	307
ACAP1_25821_AGGTCTGCGGGGTTTCCGAG	ACAP1	558	727	539	479	503	510
MNS1_42346_GTCTAAAGGACGAAAAGATG	MNS1	176	350	224	292	161	327
ZNF185_20779_GAGCTGCGCCTGATATTGTA	ZNF185	109	185	191	184	255	229
HEATR4_72101_ACTGCGGCTCAGTCATAGAG	HEATR4	396	672	565	502	494	765
GATA4_6918_CACGCTGTGGCGCCGCAATG	GATA4	624	755	821	1006	804	1311
HIST1H2BM_21668_GTTCATGATTCCCATAGCCT	HIST1H2BM	133	283	261	324	231	385
CALB1_2203_CCAGCAGCTGAAGTCCTGTG	CALB1	672	993	1042	846	1107	1482
RARRES2_15851_GCGCTGGGCTTCCGTGAGCT	RARRES2	527	984	1122	935	1046	1429
CXCL5_17051_CAGCTCTCTCAACACAGCAG	CXCL5	418	625	749	942	617	1214
PABPC4_22901_AGCGGCGGGTGATCATATCG	PABPC4	175	272	133	249	135	150
GSTP1_7909_AATACCATCCTGCGTCACCT	GSTP1	656	983	840	703	752	1556
CEBPB_3005_CCTCTTCTCCGACGACTACG	CEBPB	225	293	128	147	77	225
C16orf78_58682_CTCCAGCCACTCCAGCACAC	C16orf78	662	1115	917	812	763	1095
PSIP1_30348_AAGAGCCGGATAAAAAAGAG	PSIP1	131	210	298	321	137	262
WNK1_48451_GATCCCGGGGGTATCAACTG	WNK1	144	195	189	244	233	429
NSUN5_43056_GCAGCTTCTTCTCCGCACGG	NSUN5	130	265	286	279	250	232
HHLA3_30267_AGGAATGCAGAATGACGCCA	HHLA3	1065	1386	1615	1554	1486	2302
HYLS1_65390_GCTGCGCAGAAAGCCAGATG	HYLS1	233	439	232	261	280	322
ERMAP_57147_TGATGCCGGAATATAAGGGG	ERMAP	175	266	222	416	355	493
DMRTC2_47203_ATCATCTTACCAGGGAAGGG	DMRTC2	610	882	706	664	616	1031
LPPR5_63683_CTGTTGCTATATAAACCCGC	LPPR5	167	231	165	283	211	265
INO80B_52102_TCATTATCCACAACCATAAG	INO80B	93	145	137	211	206	227
Non-Targeting-Control_76627_ATACTCTCACAGGTACATAA	Non-Targeting-Control	749	1154	1085	1245	1331	1854
GPAT2_62398_AGCGGCTCCACAAGCTACGT	GPAT2	169	295	194	160	308	366
Non-Targeting-Control_76977_GAATAGATTTGTCAGTTAGG	Non-Targeting-Control	467	777	606	773	797	1388
MICAL3_45821_GAACGGACACCAGTTACTAG	MICAL3	186	230	204	170	178	253
MAGEA9_11028_TTTATGGAGCCAATTCGATG	MAGEA9	431	654	652	762	591	721
CYP51A1_4463_TCAACTACTAGTGCTTGGAT	CYP51A1	453	803	668	684	694	799
LRRD1_72417_AGAGTTTATCATCACTAACT	LRRD1	295	447	410	446	661	904
TRAM1L1_60131_GTAAAACAGGCCGCACATGT	TRAM1L1	157	202	106	115	84	155
KRT39_71854_ATGTCAATATGAGCCCATCA	KRT39	472	714	623	657	628	892
TAB1_28132_GTTGAGAAGGACCGCCACAA	TAB1	295	317	351	364	144	273
FGF14_6285_GCAACAACACGTAGTCCCAC	FGF14	345	597	352	594	476	831
STXBP1_18454_GAGTCCAAGGAATAGACCTG	STXBP1	365	458	455	351	296	344
C9orf139_72486_GTCCTCAAGGAGCAAGCTAG	C9orf139	649	1007	1048	1128	1173	1600
KLHL14_45859_AATACTGAACCAAATTGCTG	KLHL14	218	250	185	220	340	351
RNF185_55850_CTGAGAACTCCAGTGCAGGG	RNF185	107	224	234	295	633	860
PCDHA11_44015_ACACGTAGCTCGACAGCGCG	PCDHA11	460	781	548	640	654	861
SSFA2_18255_GTGTTACTTCGAGTTAAAGG	SSFA2	185	303	231	224	247	323
PRAMEF20_74015_CTTTCTATGGGTCAAGCAGA	PRAMEF20	221	335	437	421	400	743
LRRC37A_26303_TAAACCATCTCCAACCACGG	LRRC37A	57	116	19	18	18	3
OSER1_38946_TGGCTTTGAGACTTGCTTGG	OSER1	441	679	516	819	713	1170
PSENEN_43577_CTGTGCCGGAAGTACTACCT	PSENEN	240	339	143	125	193	275
SLC25A30_66306_GAATGTTGCACGCATTAGTG	SLC25A30	266	330	380	383	233	346
FLOT1_27372_TGGCCATCTCGATCTCACTC	FLOT1	408	527	583	511	540	834
ISCU_32915_ATGTTGGAACTGGACTGGTG	ISCU	61	108	85	55	24	45
AGBL2_50116_AGCCCTTCTACTGTCTCACG	AGBL2	300	417	345	323	331	347
NCOR1_25358_AACATAAAAGTGGTAGAACG	NCOR1	152	290	374	257	225	308
SAMD13_62026_CGTCAATTATTTCCGAACCG	SAMD13	104	149	174	151	112	154
USP17L7_72010_CAAAGGTGTCTGAAACGCCG	USP17L7	265	427	411	554	453	668
RAB11FIP4_53602_TGGTCCTGGTCTCATCATCG	RAB11FIP4	328	481	693	698	739	1016
C5orf22_42317_GAGTGTTTCCTTATCAAACA	C5orf22	138	221	162	178	235	238
EEF2_5325_AGACACGCTTCACTGATACC	EEF2	67	95	102	66	37	110
TAS2R60_68731_GCCTATGAAAAATAGAATGG	TAS2R60	88	137	74	121	140	136
DESI2_37594_TAGTTCAGAAGCATTTCCTG	DESI2	93	235	100	106	70	126
SMARCA2_17741_ACACCTAGGCTATTCAAATG	SMARCA2	438	790	783	1112	1013	1535
SLC5A6_23300_CGAACATGACCAGGCCAATG	SLC5A6	274	459	455	454	204	337
CSRNP1_47878_TAAATTCCACACGGCCCATG	CSRNP1	403	652	425	365	356	610
POTEC_71036_GTGGACAGCATAGTGTAGAG	POTEC	409	713	469	447	431	521
SLC24A5_67456_ATAAATTGCAGATCCAAGGA	SLC24A5	484	704	494	520	343	600
GOLGA6L6_74486_ACTTCCATGAATCATGCAGG	GOLGA6L6	117	203	56	114	30	18
PIK3R4_37147_ACTGGCAAATTCGTAAACAT	PIK3R4	213	408	175	147	186	157
SRPK3_35179_CCTGCGTGAAGAGCATCGTG	SRPK3	504	666	763	817	827	982
RAPGEF1_7704_TAGCAGCAAAGGGCGCGTAG	RAPGEF1	390	546	436	531	497	608
GDA_25365_AATCGATCAAGGAAACTGAG	GDA	284	409	432	430	266	519
GADL1_69050_GGGGATGGAATATTTAACCC	GADL1	161	253	108	199	211	261
Non-Targeting-Control_76572_AGCGATTCACGTATTAGATG	Non-Targeting-Control	583	934	639	891	1164	2033
MKL2_45636_AGTGCAAAGATCCCAAACCA	MKL2	402	671	532	694	581	602
PPDPF_48995_ACACCGTGGCCATGAACGGG	PPDPF	486	935	737	735	470	732
IL13RA1_9516_TGGACATGGAATCCACCCGA	IL13RA1	67	152	177	151	77	234
EXOSC6_58026_GGCCTGTCGCGGGCCCGACA	EXOSC6	312	535	574	554	522	601
UBP1_19893_ACGCTTACTTATTTGAACCA	UBP1	333	469	322	411	451	494
Non-Targeting-Control_77431_TTTCCCATGATCATTTAGTG	Non-Targeting-Control	662	1034	1159	1269	1145	1290
OR6C6_67326_AGACATCAATTCTAGGACAT	OR6C6	304	505	478	614	579	678
PYGO2_55616_ACCACCCCCAACTCCCATGG	PYGO2	207	396	317	399	217	202
IPO5_10295_GCTCTAGATCGAATGGCTTG	IPO5	472	657	783	1135	492	842
ZNF12_20482_ATGAAAGCTGATGAATGTAG	ZNF12	395	595	447	684	396	462
LUZP1_20923_GCAGTCCGCATGAAGCCTTG	LUZP1	423	821	618	770	536	797
ADGRG2_27165_AACCCTGCAAACCCTAAGTG	ADGRG2	290	562	423	670	661	960
DHRS4_29486_CGGGCACCGTGTGCCATGTG	DHRS4	171	244	382	472	611	932
TRPC3_19602_CGAGGATCAATGCCTACAAG	TRPC3	245	427	466	479	558	724
OR11H4_71796_TGATCACTTCCTGTGTGACA	OR11H4	412	740	552	599	543	759
FLG_6438_CAGGCACTCAACGTCCCAAG	FLG	492	804	1025	873	1207	1220
NEFH_12431_TGTCGATGTACCCGGCGAAG	NEFH	353	586	437	460	449	645
GPR22_7563_TGCAAACCGAATTCTGACAA	GPR22	141	186	205	215	180	341
DPH7_56327_CGTGCGGGACCTACCAGCTG	DPH7	187	292	110	152	107	152
MTMR12_40207_AAAGCAGTGAGTGTCAACGA	MTMR12	571	847	888	985	908	1305
ASZ1_60464_TGCTCGAGATGGTCACACCC	ASZ1	364	583	452	556	614	1005
OR5P2_58209_AGAAAATGAGAGAACAACTG	OR5P2	316	439	369	493	459	592
RNF223_72519_CAACATCTTCAAGACACCCA	RNF223	271	389	348	391	210	220
PNLIPRP2_14301_AACTCATCGTAGGAGGCACA	PNLIPRP2	656	1083	1178	1325	1174	1789
IFNB1_9262_CATCTCATAGATGGTCAATG	IFNB1	148	184	195	246	105	240
HSF5_58760_TTGTTGAACATGTACAGATG	HSF5	212	328	210	273	194	264
SCARF1_22388_TCGGGACACTGCCCTCATCG	SCARF1	120	156	172	100	63	97
SMOC1_47350_TGCAGTGCCATACTTACACT	SMOC1	485	799	668	1053	898	839
BAG4_25120_GTCATGTAGAGATTGCCGGG	BAG4	341	455	591	602	522	854
C2orf76_59800_TTCAAACCTGTAGTGTATCA	C2orf76	422	575	411	491	453	843
SCARF2_55762_TAGCAATGGCACTTACGGCG	SCARF2	49	123	36	36	5	41
LOC100129940_75251_GCTCTTCATTAGCAACCACT	LOC100129940	247	270	417	474	494	729
IGSF1_9358_GGAGCAATTGAAAGTCACTC	IGSF1	320	426	359	389	313	605
CYP4F8_30706_TGGTAAAGAGTTGTCAGATG	CYP4F8	460	585	590	673	680	711
BAIAP2L1_43807_ACCCAGTTCAGTTGACACGG	BAIAP2L1	287	446	343	436	477	501
WDR27_66345_GATACAGTGGAGAGGTCGGT	WDR27	79	171	99	122	65	106
FAM122B_63267_CTTACACACTTAGAACTCGG	FAM122B	486	901	895	927	1082	1129
SENP7_45370_TTCTAAGAGGACATAATGAA	SENP7	319	398	500	397	249	382
DUSP19_61094_AGATGCCAGAATTCATGTTG	DUSP19	240	377	310	314	239	355
PEX16_24748_GGGGAAGCGGTCAAACCGGG	PEX16	109	151	117	127	114	137
CHRNA10_44900_CAGCAGCAGGTTGCACACGT	CHRNA10	128	287	319	220	242	337
IL1F10_53905_ATTGAGGAACTGTACAAAGG	IL1F10	330	607	511	555	392	476
DDX19A_42274_GCCATCAGACAGATACCCCC	DDX19A	414	584	665	692	475	733
BPIFB6_59623_GCATGACCGTCACTGGCAAG	BPIFB6	205	299	337	339	280	523
PPP2R5D_14654_AGGGACTTGACCTTGTGAAG	PPP2R5D	306	433	257	208	193	273
NFXL1_62675_TCACATGTGTGATTACCACA	NFXL1	315	512	401	522	435	597
MRGPRX3_57933_AGCAGACCCTGAGCTTCACG	MRGPRX3	431	608	544	714	351	588
ATP5J2_25186_ATGCGGGACTTCAGTCCTAG	ATP5J2	187	226	165	152	85	193
TAAR5_23659_GGCATGCTGATTATCGTGCT	TAAR5	262	445	294	329	218	433
TMEM95_68857_CAAGCTCCCTGAGTACACCA	TMEM95	222	295	393	297	419	301
LAMTOR2_36208_AGTGTCCCCGTAACCAGAGT	LAMTOR2	314	514	345	429	285	350
GOLM1_38339_AAAGAAAACAAAACACCTGG	GOLM1	291	382	317	399	361	482
TSEN54_67571_GAGTCACGGGAGCCGGTAAG	TSEN54	597	906	658	614	492	576
FAM169A_34449_GTTTCCACTCATACTCGAAG	FAM169A	203	315	267	269	327	342
B3GALT5_27730_CCAGGAGAGCCAGCGACACG	B3GALT5	181	248	269	315	302	340
VCPIP1_50731_CAGTCTGATGCAATATAGTG	VCPIP1	147	177	125	105	29	83
TRNP1_71113_AGGGCGCTAGCGGGATCGCG	TRNP1	208	372	250	253	150	300
ZBED5_46551_AGTTACCATATAGCGCTGAG	ZBED5	334	527	451	627	426	730
SERPINF1_13652_GGAGCTCCTTATAGGTACCA	SERPINF1	393	577	418	593	635	568
SGMS1_66947_GAATTAACCAGAGTCCTACA	SGMS1	370	592	337	301	243	330
RC3H1_62113_CTGGATTCTGGTACATACGA	RC3H1	213	345	276	253	192	203
HIPK3_27056_TAGAAGTGAGCATATTAGCA	HIPK3	208	318	290	398	411	593
MYBBP1A_28335_GCGTCTAATCACGGGACTCG	MYBBP1A	267	458	300	249	115	208
RAB14_39012_ACAAGAATAATCGAAGTTAG	RAB14	298	468	539	559	514	920
GATC_67378_CCAGTCGCGCCACTGCCTCG	GATC	277	436	321	243	99	116
Non-Targeting-Control_76598_AGGTAAGCCCCTTAGAACTG	Non-Targeting-Control	908	1509	1427	1623	1630	2386
MFSD2B_71214_AGTAGAAAGTCGTGTACCAG	MFSD2B	285	345	229	405	612	711
HTR7_9061_CAGCCGGAGGCATTGTCCGG	HTR7	336	413	549	427	306	531
NDFIP2_40310_TTCATCGTATGTAGGAAGAG	NDFIP2	172	224	219	185	162	381
OR51A2_72510_GGCACTAGAAGAAGTTTCAG	OR51A2	157	222	242	254	312	342
UTS2B_66904_TTCCAAAGACCTTTCAACAC	UTS2B	413	650	689	766	975	1370
SAMD9_40628_AAAGAGGAAGACTTCTATCG	SAMD9	196	410	308	363	359	471
Non-Targeting-Control_76629_ATAGCAGGACGAGGTTCCTT	Non-Targeting-Control	633	1097	1458	1354	1303	2022
DTX4_32127_CAGGTTGGTACGATTCAAGG	DTX4	440	562	548	630	477	891
MLF2_21257_ACCATCACCCGTATTGGAGT	MLF2	481	751	614	698	895	1384
C2orf44_51064_ACTGATTTGCGGCTTCACAG	C2orf44	340	558	404	474	313	622
PTGER4_15337_CAGCGCGCAAAAGAGCACGT	PTGER4	71	140	49	85	53	25
WHSC1L1_40958_TTCTGAATGATAATAGTCAG	WHSC1L1	131	177	148	149	86	142
Non-Targeting-Control_77031_GCAAGGTCATGAAACCAAGC	Non-Targeting-Control	410	675	949	943	1371	1292
SUCNR1_44359_AAGCTAAGTCAGAGACAGAG	SUCNR1	191	312	216	162	96	347
LOC100287036_75579_CGGACCACCCGACAGGAGCA	LOC100287036	665	994	1013	1116	1037	1309
GAMT_6862_CACCTTGTGTGTCTGCCGTG	GAMT	427	677	900	970	830	1056
MDGA1_67069_ACTCACACTGCACGTCCACG	MDGA1	947	1386	1398	1503	1611	1882
TRIM16_28715_GTCGGTGTCAGAGGTCAAAG	TRIM16	120	162	125	130	111	198
SYNE3_63397_CCCGATCCTGTTGAACAGGG	SYNE3	135	179	166	148	132	226
CHAMP1_67394_CTCATTTCCCGGAAACATTG	CHAMP1	425	659	385	357	262	211
NAB2_12166_ATGGCCGTTTCGACTCTAAG	NAB2	284	474	365	444	258	502
MTX3_69711_TCAATGTGATAGATAACACC	MTX3	232	311	304	371	245	328
PCDHGC5_43875_CATCCACTTGAATCACACAG	PCDHGC5	267	365	373	523	563	793
ADAM30_30075_AATACTGCCAATGTAGGGGT	ADAM30	192	280	283	329	255	325
DMTN_5640_TGTAGATGTTGGAATCTGGG	DMTN	305	407	480	612	460	701
KIAA0101_25911_GAGTTGGGCGCACGCAAACG	KIAA0101	229	377	269	309	308	430
TRIM55_53999_AGACACCTGCAAAACTATCG	TRIM55	228	252	297	223	220	263
CYP3A7-CYP3A51P_76239_AAAGACTCTGAGACCCACAA	CYP3A7-CYP3A51P	435	768	623	802	685	1093
TMEM191C_74019_TCCTCACCAAGTACTCCTTG	TMEM191C	251	291	297	462	326	555
ARHGAP18_56593_AAGACAAAACGGGTACCACA	ARHGAP18	651	811	794	783	716	1633
GPR35_7608_TGGACCGCTATGTGGCCGTG	GPR35	439	768	474	425	325	677
C3orf18_37999_CATGTACAACTTCGACCCCA	C3orf18	429	757	673	673	630	827
PANK3_49500_ACAACTATAAACGAGTGACT	PANK3	186	384	271	306	210	227
LENEP_43670_GGGGCCCCTCCGAGGAAGAA	LENEP	124	157	107	147	152	179
DOCK1_4958_CAGCTGATGAAAGTCGATGG	DOCK1	394	653	459	595	541	696
ALKBH8_56010_ATCACCAGCAAACTCCGACG	ALKBH8	604	865	1024	1006	850	1141
MATN2_11158_CTGACATCCGTGATTAGATG	MATN2	194	325	152	187	136	256
DPYSL2_5013_AGTCTGGAGTGGTTGGATCA	DPYSL2	238	419	296	354	195	331
SIGLEC8_35765_GCTGCCTCGAGTGCACGTGA	SIGLEC8	489	907	604	624	328	487
LCP2_10545_AGCCACGAAGAGGACAATGG	LCP2	614	928	840	914	660	850
EIF4G2_5463_CAACATCTTGATCTTAGCAA	EIF4G2	164	231	97	108	142	286
KPNA5_10287_TACCTCTGGAATGGGTACAG	KPNA5	231	366	379	360	241	294
C17orf77_61647_GCTTGGATTCAAGTCCCTGA	C17orf77	170	267	172	236	233	253
CLEC5A_33289_CGTGTTGACAATTGCCAATG	CLEC5A	119	235	266	203	409	514
FAM189A1_32567_GATGAACTCGTCGAAATCCA	FAM189A1	219	314	201	241	236	296
NR2F2_19032_TGGGACAGTTCCGGTTGGCG	NR2F2	147	230	156	206	204	262
TP53TG5_35965_GCTTAATGAAGATGACTCGG	TP53TG5	167	220	148	177	199	207
DTX4_32128_CCAGGACTGAGCCTTAGGCA	DTX4	512	799	646	783	624	856
STAP2_42821_GAAAGGCTTCATCTTAACGG	STAP2	234	384	279	295	298	526
THAP3_55409_CCCCGCCTCTTACCGGTGGA	THAP3	591	949	952	933	889	1102
DCP2_63947_GTTCAATCTGAAAACACACT	DCP2	321	573	200	184	354	511
GOLGA8B_72905_AAGCAGCAGTCCTGAACTCG	GOLGA8B	316	453	485	528	411	668
TRIM73_70516_GTCCTACCACCTGGACACCA	TRIM73	295	583	437	569	404	512
HOXC6_8723_GAATTAGATCCATAGTCATA	HOXC6	438	651	632	653	761	1058
PDHB_13600_TATTGACACTCCCATATCAG	PDHB	188	275	294	379	213	237
HBS1L_29107_AAGAGATTACTGGAAAACTT	HBS1L	198	411	135	178	31	27
ITFG2_43560_CCTTACCTACTACCATCCGT	ITFG2	244	351	333	438	429	569
NOMO2_67503_GCAACAATGTCAGCCAGCTG	NOMO2	450	651	451	464	394	460
OAZ3_39298_GGATATCCAGGAAGAGTCGA	OAZ3	331	439	285	463	444	551
POTEI_74277_TGCATGAAAATAGTACGTTG	POTEI	340	587	477	641	490	981
SYCE2_66706_GGTGGAGGGCCAGCTAGGTG	SYCE2	93	120	68	101	17	107
UBE3B_55236_ACAGCACCATAAGCCACCCG	UBE3B	119	190	143	149	18	45
PDCD7_26937_ATGGCGTACTATCTGAAGTG	PDCD7	124	165	96	66	100	61
PHOSPHO2-KLHL23_76048_TGCATAAAGAGATTTCCCAG	PHOSPHO2-KLHL23	191	331	298	374	396	559
SLC26A2_5114_GCCCACAGAGATGTGACGGG	SLC26A2	695	1045	1056	1244	1410	1869
APOB_953_AAACTCACTTGTTGACCGCG	APOB	540	895	967	938	1050	1153
TCEAL8_55645_CCTGTGGTACATCCTCCAAA	TCEAL8	536	693	679	820	612	822
43527_57423_GAAACTTGCATGACATACTG	MARCHF3	148	216	172	191	123	206
ZCCHC18_73922_CCTCCCCAGAGACCTCAACA	ZCCHC18	319	497	498	614	674	1009
UNC50_34224_ACAGAGCAGAGACTATGATG	UNC50	265	461	427	378	447	588
COPS7A_37355_ACTGCATATGGGATACACTG	COPS7A	155	284	263	176	328	279
HP_8788_TAGCCATGTGCAATCTCGGG	HP	325	445	722	552	832	950
CD1B_2535_GCCATAGTAAGCTTCCTGAG	CD1B	400	611	808	794	524	756
PANX3_57728_GCAGCGTTCACATTCGCTAG	PANX3	248	221	314	224	128	233
IPPK_47996_CGGTAACCCCGAGCGCTCTG	IPPK	195	328	298	286	259	247
AHCYL2_32641_GGAAAGCAAGTGGTAGTCTG	AHCYL2	328	609	613	582	561	994
APOB_954_AAGTCCATGAGTTAATCGAG	APOB	488	813	638	563	618	894
CLIC2_3386_ATTTAACTCCTTTAAGCCAG	CLIC2	527	904	745	943	890	1435
TMEM53_49471_CTGAAGACATGGAAGAGCAG	TMEM53	132	184	240	174	157	261
MT3_11843_GCGGACTCCTGCAAGTGCGA	MT3	130	175	261	177	168	188
STX1A_18439_TGACAAGATCGCAGAGAACG	STX1A	180	364	159	230	115	171
SAMD11_62024_TCTGATGCTCGGGCATAACG	SAMD11	168	277	337	332	417	451
RBP5_52484_CTGCACAGTGTAGTTTCGGA	RBP5	128	165	115	131	103	179
ARID3C_60601_CCAGGCGAAACAGAGCGTAC	ARID3C	233	337	303	326	388	574
CAPZA3_56592_GTTATTACAGGCCCCTCCAG	CAPZA3	248	497	422	480	506	678
CNN1_3509_AGGAGCGGAAATTCGAGCCG	CNN1	525	774	628	576	646	921
ITPR2_9879_TCAATAATGAATATTGTGAG	ITPR2	298	430	508	648	858	1023
DOK6_65582_AGAGACAAAGAAGCATGCGG	DOK6	479	850	943	827	1193	1641
RBMY1A1_15930_AGATCTGCAAGAGGAAGCCG	RBMY1A1	629	843	509	702	733	1439
TSTA3_19675_TACCCAAAATTGCTGTTGTG	TSTA3	424	765	607	681	411	425
DDHD1_51393_GCTTCTGCCAGAGTACGACG	DDHD1	630	997	982	934	1179	1449
CD247_2566_CTGGCCCTGCTGGTACGCGG	CD247	179	257	132	237	137	262
SLC38A1_51635_GCAAACAAATGCAAATGCAA	SLC38A1	158	220	198	193	58	151
CARD6_53995_AAACAATTCTCCTTAGATCG	CARD6	167	188	249	339	443	702
PLCL1_14127_AGGGCAACCAGAACACACCA	PLCL1	319	442	388	404	488	664
BOK_1837_AGGAACGCATCGGTCACCAC	BOK	454	768	855	758	752	856
CXADR_4293_ACGCTTAGTCCCGAAGACCA	CXADR	184	248	237	313	350	392
TAS2R5_39895_AGAGACAATCAGCATCCCAG	TAS2R5	302	343	304	247	188	343
OPALIN_56504_TGACAATCCCAAGATATCTG	OPALIN	195	312	255	285	798	1165
HCCS_8225_ACATACTTACGCAGCATGAA	HCCS	686	1128	811	817	213	289
POU3F4_14460_TTGCCAGGATCACTCCGACG	POU3F4	449	587	882	905	1073	1394
FKBP3_6357_ATACAGGAACACTACAAGAT	FKBP3	185	285	112	161	150	194
ONECUT3_71860_GGGACGCGCGGAGGACGCAC	ONECUT3	707	1240	793	790	686	1159
BTG3_29644_ACCGACAGCACACCTCACAT	BTG3	324	584	433	476	233	584
ADGRF5_65774_CATCAAGTGCTGCATAGAGG	ADGRF5	423	562	530	538	497	767
TMEM163_51792_CCTGTGGCGTTACAGCAACG	TMEM163	276	419	447	551	778	1120
EYA2_5923_ATTTGCATCCAGATACGGGA	EYA2	180	239	221	260	269	355
CKAP2_35205_CTGAGTAACTACTGAATTAG	CKAP2	175	260	350	262	193	275
CISD3_67641_AAGTGGGAGCCGTCACAGAA	CISD3	160	321	194	210	160	203
MECP2_11311_CGGCACCACGAGACCCAAGG	MECP2	214	298	223	211	99	152
RNASE4_16188_GTTCTTGCATTGGATATTGG	RNASE4	336	611	483	625	685	829
RGSL1_70139_GGGGATGACAGTCCTCAGGT	RGSL1	62	74	52	79	77	174
ATG9A_48838_TTGCCACGTGCAATACGGAA	ATG9A	520	697	597	493	372	417
BLNK_36576_CAGAGGCGAGTATATAGGTG	BLNK	490	766	829	871	917	967
ARSF_1213_CTAATTCCGTGTTACGAGAG	ARSF	290	465	492	427	499	697
DCLRE1A_26496_TGTTGAGAATGACAAACTAG	DCLRE1A	171	214	139	228	108	147
HPDL_54271_CACAAACCTGTGCTTCGACG	HPDL	292	499	279	307	368	596
LRP11_54478_GGATGCGCCTCCACTTAGCA	LRP11	336	658	795	684	709	732
SLC17A1_17653_ATTGTCTACTTGAACTGACC	SLC17A1	339	651	572	491	651	866
ZNF574_47983_ACATGAATGCAGAGGATTCG	ZNF574	287	487	222	286	73	93
ZNF497_63581_CTTCGGCCGAAGCACCACGC	ZNF497	198	302	190	152	210	408
RBM24_65854_CATACTTAGGAGCAAAACCA	RBM24	94	169	218	249	156	200
RAB17_47602_GTACACCAGAAGCGCAGCGT	RAB17	212	403	261	158	105	175
ZNF559_53747_AAGATGTAGATGTTGGCTGA	ZNF559	686	1142	841	949	1292	2071
DDHD2_32262_TTTCGAAGCATTGTACAGTG	DDHD2	202	364	246	247	172	226
NFE2L1_12516_TATGGCTCGAGTCTAAGGAA	NFE2L1	313	608	328	466	465	593
SLC35A5_41378_TTACTGGTTGAAGATAGGAC	SLC35A5	167	322	207	243	239	336
MANEA_49658_CCAATCTGTTAACCACCTCA	MANEA	237	369	210	228	185	269
SNX22_50164_CGAAACGCCTGCCCAACTGG	SNX22	88	134	81	70	155	99
COL8A1_3609_ACCATTAGCCAGTTTACGAG	COL8A1	152	319	195	170	125	203
KIR3DL1_10195_TACCATCTATCCAGGGAGGG	KIR3DL1	157	252	140	141	124	126
STK11_18421_AGCTTGGCCCGCTTGCGGCG	STK11	98	88	108	89	130	216
SHMT2_17324_TCATGCGGGCGTAGTCAATG	SHMT2	249	322	266	276	140	225
KRTAP1-3_51965_TGCTGCCAGACCAGCTCCTG	KRTAP1-3	201	275	184	205	157	294
ZNF469_53874_TGTGAATTCTGTGCTGTCCG	ZNF469	186	348	319	423	303	391
C11orf95_48583_CTCATGGACTATGACCCGCG	C11orf95	250	382	297	255	301	361
EIF2AK3_24870_GAGACAGAGTTGCGACCGCG	EIF2AK3	625	813	700	792	673	1199
BAG2_25128_TCCAAAATAGCCAGGACATG	BAG2	66	107	83	115	41	117
Non-Targeting-Control_76744_CATTAGCAGCCCAGCGCCCA	Non-Targeting-Control	554	908	884	892	607	940
KLK7_15059_GCTTGACATCCACGCACATG	KLK7	173	167	161	236	135	169
DEFB110_66134_AGAGAGTGCAGAATAGGTAA	DEFB110	598	985	890	894	788	1155
TMEM30A_43260_GAGATTTCACGTAACGACGA	TMEM30A	184	278	215	189	253	281
RGN_23874_CTAGCTTGTAAACACTTCTG	RGN	265	436	365	415	348	570
PSMB8_15197_AAGGAACGTTCAGATTGAGA	PSMB8	381	644	478	425	433	549
TMEM259_55797_CCAGGGTGACCACCATGACG	TMEM259	470	768	610	682	334	416
CFHR2_8312_TGGTACTCAACTGATGAACC	CFHR2	147	156	224	272	136	201
CSF2_4019_GGCAGCCTCACCAAGCTCAA	CSF2	509	767	678	745	621	1163
SCN2A_16881_AGTTCTCCGATCATTCCGGC	SCN2A	319	378	207	238	325	359
SRSF2_17195_GGGTATGACCTCCCTCAAGG	SRSF2	38	88	26	37	63	74
PLAC4_64317_AGGGTATCCAGGGTGAGTGA	PLAC4	362	571	740	652	1084	1530
SMIM2_48740_CACAGGGTGCTGGAAACACG	SMIM2	298	477	401	456	415	497
ADAMTS13_30093_GGCAACTCCAGGTCAAACCT	ADAMTS13	286	363	335	428	438	846
TRPM6_60984_TCTGGAATAGGCTCAAGACA	TRPM6	447	666	529	638	665	832
BMP1_1771_GTAGCCATTGGGGTATTCAG	BMP1	188	212	184	209	157	229
EPHB1_5670_GCTGGCTACGGCAAGTTCAG	EPHB1	478	696	596	512	422	630
RELL1_75097_AGTATCGTTGCTGGGCGACG	RELL1	331	549	336	451	269	336
GGTLC1_56100_TCACCTGTCTGTGGTCGCAG	GGTLC1	472	740	665	830	563	686
OTOGL_67307_CTAATCCATGAAAACCGCAT	OTOGL	226	316	287	437	350	447
FAM229B_73637_TTCAATTTGGAACCCAGCCA	FAM229B	531	732	703	811	958	1223
POLR2K_14401_ATCATTGGTTGCTGCTTTGG	POLR2K	451	677	489	643	597	494
DAZAP2_26021_ACCGACTGGATAATAAGCCA	DAZAP2	191	288	265	340	218	375
OR5H1_35005_GTTTGCAATCAGTGTAACCA	OR5H1	291	523	392	550	483	640
ST8SIA1_17367_GCTGCCATTGAAGAAATGCG	ST8SIA1	431	671	762	755	660	1090
MLEC_25888_TCAAACTGAGCGGTACAATG	MLEC	191	271	284	280	678	1572
SMARCD1_17766_GAAACGGCTAGATATCCAAG	SMARCD1	205	407	66	31	48	31
PTPRF_15483_GGGGACAAGAAGAACTACCG	PTPRF	244	411	321	369	331	438
C6orf136_65843_CTTAGGACCAGCTTTATCCA	C6orf136	110	155	71	92	101	105
HBG1_8210_GCTACTATCACAAGCCTGTG	HBG1	250	407	301	438	397	437
ZNF777_35700_CAGATGGTTCGCGAACTCCA	ZNF777	223	323	370	399	300	475
KIAA1324_45759_ATGGAAACGACCGTTCTCAG	KIAA1324	294	548	508	404	350	542
MARVELD3_56033_ACCGCGCCAAAGCCGGACGC	MARVELD3	166	229	179	262	134	220
AFAP1_46830_GTAATGTTACAGCCTTGGAG	AFAP1	316	426	286	403	301	521
VN1R2_68523_GTGCCTGAGAATCAAATCTG	VN1R2	69	149	76	53	23	15
C12orf45_58319_TCAATATTGAAACGACCAGG	C12orf45	125	171	92	82	50	40
CLEC4A_37428_AGAGCTGGTTCATACAACAT	CLEC4A	132	192	163	138	159	279
PCYOX1L_48640_CACTGTGGCATGGATCACAT	PCYOX1L	306	532	529	529	626	819
SDC1_17064_GGTCGTTGAGGCCAGATGAG	SDC1	487	820	648	727	739	1214
CCT7_28541_ATAAGCTTGTCCATGCCACG	CCT7	60	81	9	26	9	15
ALS2CL_66932_GTGAGCGCTACATTGGCATG	ALS2CL	286	459	347	269	194	436
KIAA0556_32222_TTCGAAACACAAGACAGCTG	KIAA0556	258	388	389	348	284	480
AKT2_573_CTCTTGAGTACTTGCACTCG	AKT2	504	839	528	435	506	679
ZDHHC9_37851_AGGCGAAGACATAGATTGTG	ZDHHC9	252	378	316	299	291	567
TMEM179_70923_GGTGATGGTGTCGCACCACA	TMEM179	354	530	628	796	1368	1270
PANK3_49499_AAACTTCTCAACATTGCAGA	PANK3	582	902	793	762	891	1346
MAGEA9_11025_AGAAGCACTGAAATTGAAGG	MAGEA9	499	787	673	687	891	1034
USP31_45581_GACTTATTACCTGATCAGTG	USP31	140	241	112	133	109	201
OR2AG2_68798_ATGAGGGTCATGTATTTCAG	OR2AG2	527	802	906	932	791	1256
ANTXRL_64368_GCACAAAATAGAGCCAGTTG	ANTXRL	236	278	229	288	233	324
SIM1_17379_AGTACCTGCCTGCCTCACAT	SIM1	121	222	145	116	66	98
SEC23IP_30443_AAGCTGTAACCACTAATCAG	SEC23IP	147	290	153	224	101	139
CREG1_23034_GCCGCCGCTACCACCCCGCG	CREG1	311	493	483	407	357	427
FUT10_54144_GGGACCACCAGAGCATAATG	FUT10	155	239	210	308	196	407
NHLH2_12599_CGACACGCTGCCGAGCACCT	NHLH2	359	584	436	404	332	375
RAD54B_33700_TAAGGATAAAGAGTCCAGTG	RAD54B	214	347	272	364	345	478
KCTD12_57435_CGCTCGGGCTACATCACCAT	KCTD12	358	665	599	667	677	919
SCAMP2_26892_GGGTCGGTACCAACAAAGGA	SCAMP2	268	465	339	401	268	366
C3_1980_GTAATGCACAGCGATGACCG	C3	410	665	568	710	574	529
ZNF727_73257_AAGGTCTGAGCAACACCTAA	ZNF727	441	692	562	682	478	747
INVS_35643_ACTATCCCATCTGACAGCCA	INVS	511	710	603	548	492	709
PCED1A_48017_GAACTTCTACAGTGCTACGC	PCED1A	247	387	355	332	301	537
KRT26_70135_GCTTCTGCAATAGCGGTGGA	KRT26	136	263	227	289	247	324
ZNF215_20833_AACCTGAATTCATTGCGTAA	ZNF215	630	1120	1127	1444	1066	1964
SUPT20HL1_75266_GGCCTGCTAGCTTGAATGAG	SUPT20HL1	159	312	243	231	246	227
ZNF682_55735_AAAGGGTGAACACCAGTGAA	ZNF682	641	886	888	950	1217	979
AZGP1_1544_TCAGGGTCTCACGTATTGCA	AZGP1	271	471	610	490	405	559
GSDMD_49957_CCACGTACACGTTGTCCCCG	GSDMD	306	599	344	254	177	195
TNFSF4_19763_CATTAGCCTTCATTACCAGA	TNFSF4	453	600	590	710	659	694
TECR_25100_TCTTCCTAACAGAGTACGCG	TECR	87	162	87	57	14	11
PROK2_46991_ATACTAACTTTACGAGTCAG	PROK2	128	173	132	157	127	214
RFNG_16049_AGCAAACCAGAACTTGACCG	RFNG	487	847	570	597	553	893
MADCAM1_21358_GGGACGCCTCACCGTACACA	MADCAM1	188	302	293	216	182	292
Non-Targeting-Control_76761_CCAGTGCCCTTTTGTCGCAA	Non-Targeting-Control	612	982	1008	1066	780	1013
GRWD1_52459_CTCTGGACACCTACGGACGG	GRWD1	291	342	288	279	178	163
OR4F15_71835_CTGAGTAATACATCCCCGAA	OR4F15	104	159	110	104	259	164
SFXN4_58149_ACGGACTTGATCCCTTTCAG	SFXN4	267	436	287	366	290	608
CD83_24436_GACAGCACTATCATCAGAAG	CD83	273	422	308	373	325	419
IFI6_6695_GCTGCTCTTCACTTGCAGTG	IFI6	234	494	184	133	103	172
Non-Targeting-Control_76799_CCTAGTTCATAAGCTACGCC	Non-Targeting-Control	559	938	775	870	829	1305
BRE_25267_TCCTGAATGTCTCTTACTTG	BRE	264	297	225	300	209	307
ZNF844_67827_TCATGTCTACAAAGATAACT	ZNF844	233	419	273	312	190	429
Non-Targeting-Control_76769_CCATTCTCAACCGGTCCAAT	Non-Targeting-Control	746	1105	822	1154	841	1448
TBC1D4_26293_CCAGACAGGAATACAACCAG	TBC1D4	332	496	517	518	519	568
PSMD9_15265_ACAGGTCCACGTCTGACCGG	PSMD9	328	499	348	371	280	575
TAP1_18697_AGTTCGAAGCTTTGCCAACG	TAP1	648	987	985	886	778	1053
SIRPD_59588_TGTCACAGACTGTATCAACT	SIRPD	128	224	157	147	140	183
ATP5D_1418_CCACGCCCGTGCCTATGCCG	ATP5D	263	356	206	255	156	275
CDX1_2984_GGCACCGGGCTAAAGTCTGG	CDX1	198	304	189	205	111	126
FBXO46_32710_GAGCCCCGTGCACCAGACAG	FBXO46	123	147	105	91	99	100
KCTD3_37919_ATTCAAGATACTATCCCTGG	KCTD3	557	812	871	859	1197	1385
ENG_5588_CGTACTCCAGCCTTGGTCCG	ENG	228	335	385	242	222	269
SPC24_61877_CCAGAGCCTTCTCAATGCGA	SPC24	127	169	28	104	24	24
ATP8B3_61987_GCACCTCGTGCGGACCAACG	ATP8B3	98	145	85	155	88	108
KIAA1211_45595_CCTTGAACAAGGCCGCAAGG	KIAA1211	130	210	151	224	158	198
GALNT4_22702_CCATGGTAGGTGATCTGATG	GALNT4	547	909	719	1027	1075	1545
GDI2_7048_TCTTACCTTGCAAATCCTTG	GDI2	289	371	134	195	45	67
ABHD3_64316_TAGTACGTTTCTGTAACCAC	ABHD3	155	270	344	237	132	281
TMEM74_63050_CACCCCAAGAGCAACCGAGA	TMEM74	348	530	460	477	331	593
ROPN1B_62601_CCGCAGGACCTCATCCAGTG	ROPN1B	299	560	349	345	287	426
ALG10B_61299_CATTGCACAAAAGTTAACTG	ALG10B	304	506	422	613	457	636
ABHD14B_54259_AGAACCTGGGTACACTGCAC	ABHD14B	809	1133	1123	1408	947	1495
NCALD_52745_CGGAAATGGCTATATCAGCA	NCALD	377	588	441	525	445	599
NUF2_52196_ATGTATCCACATTTAATGGA	NUF2	32	94	21	7	6	4
SCGB1D1_28794_GTGCCTTAAATTTGGCAAGT	SCGB1D1	94	147	80	79	42	123
GYS1_8050_GAGGCCGATTCGGCGGATGG	GYS1	213	215	251	196	199	207
UBE2D1_19839_GGTTTAAAAGGATAATCTGT	UBE2D1	166	272	122	275	212	215
H6PD_25228_TAGGCGTAGTAATCGGACAG	H6PD	88	113	100	64	34	80
COL4A5_3579_GTCAGACTATAACCCAGCCG	COL4A5	417	598	610	649	538	717
ITPK1_9862_GCTATCGTGTTCAACCAGGA	ITPK1	425	703	350	322	81	105
APPL1_34489_GTTCTGTGTCAGTGTTCGCA	APPL1	258	489	406	486	390	410
APLN_23228_GCACTCACCTCCACACACCG	APLN	480	723	814	852	966	1117
YDJC_62282_CTCCACGCCAACCTGTCCGA	YDJC	423	673	641	627	568	1080
NCOR2_25361_AGGGATCCCTCGGTCCTACG	NCOR2	114	129	95	113	60	51
SIX5_61890_CTGGGGCAGGTTCAATAGTG	SIX5	197	319	189	204	143	274
ENKUR_65341_AAAAAACTCTACCACCCAGT	ENKUR	307	505	282	409	257	323
NAT2_14_TAACAAATACAGCACTGGCA	NAT2	362	553	467	551	635	797
STK19_23219_TGATGGCCGACCGTATGCTG	STK19	208	291	336	262	241	265
RGN_23873_AACCATTGGAAATGTCCACC	RGN	633	877	901	893	828	1015
GSAP_39776_CCACCCTGTTAACAATGTGA	GSAP	502	737	584	802	563	926
SLC8A2_17572_GCGCCTTCCCTACCGCACGG	SLC8A2	94	190	124	104	74	103
NET1_27599_CAAAGTGCTGCTGTGCCATG	NET1	359	650	447	689	397	595
ZSCAN23_66054_ACTTGGGTATAATTTGCGAG	ZSCAN23	129	218	177	301	123	205
TBC1D16_58899_GATTTGCGGCGTGTTCCGCG	TBC1D16	432	648	534	552	333	535
LDHB_10560_TGCCAATTCTAAGATTGTAG	LDHB	277	364	354	431	482	890
CCNI_29758_GTGCCACAAGCTCCCGACAA	CCNI	453	703	780	787	913	1540
LYSMD1_71155_TGGACTAGCACTCAAATATG	LYSMD1	247	517	453	596	422	615
ASPHD1_66384_GGGACTACCCCTCCGCCTCG	ASPHD1	380	584	641	402	506	618
NRK_65107_TGTTCCAAAAGAGACCGCTG	NRK	472	763	955	1005	1309	1871
IFT22_48075_ACTGAATACAGCCCAACCCA	IFT22	678	1023	1061	1282	1449	1807
TMEM130_66068_GGAATAGTTATAATAGACCA	TMEM130	78	181	82	147	111	183
RAB31_29904_CATCGTGTGTCGATTTGTCC	RAB31	439	707	746	826	966	1258
LY9_10888_GCCGACTAGACATCACCAAG	LY9	145	248	377	317	348	406
SYNE1_32520_GAAAAGGTTACAGCTCATCG	SYNE1	378	491	421	558	410	652
NHLRC1_70617_CAAGACGGGGCGTGTCGTGG	NHLRC1	157	255	167	217	221	335
HDAC9_25786_AGCTTTGATCCAATGATGTG	HDAC9	320	535	662	519	941	1268
CEP152_31408_ACAGGAAGTGACACATTCGA	CEP152	197	396	218	158	253	240
PFKP_13766_GAAGTACGCCTACCTCAACG	PFKP	279	504	277	536	353	606
KIF3B_24636_GAATCAACAATACCTGGTCA	KIF3B	199	295	230	184	218	208
CRISP3_27748_TTACAGACACAGTAACCCAA	CRISP3	441	615	570	529	390	680
ACHE_135_TGGTGGGAATGACACAGAGC	ACHE	184	365	231	299	375	361
DRD3_5037_ACTGACTGTTCTGTCGAGTG	DRD3	467	542	577	657	527	869
FZD1_21589_CACGGTGCTTACGTACCTGG	FZD1	390	605	522	599	579	711
KLHL36_49940_TGAAGGCATCAAGCCGCTTG	KLHL36	399	578	670	705	478	919
C7orf69_50698_TCAGGAAAGGAGAACACAGA	C7orf69	170	298	130	159	185	242
NFATC2IP_54425_CTTGGTCACCGACAGCGATG	NFATC2IP	353	479	293	396	297	339
RBP5_52485_GACAAGGAGATCGAACACCA	RBP5	122	230	253	218	346	477
ADH1B_337_CACCTTCTCCCAGTACACGG	ADH1B	312	353	470	564	666	612
CNKSR1_27540_TATAGTTGGAGACATTGATG	CNKSR1	164	212	94	215	125	242
NAV1_55127_AAAAAACTGGAGTACGACAG	NAV1	319	496	334	278	370	452
AKR1C4_3139_ATAGGTGCCAAATCCCAATA	AKR1C4	388	600	470	568	760	965
SPINK13_62755_ATAAACGTGACTTCACTAGG	SPINK13	388	645	683	760	677	1370
C7orf57_60426_ATGAACCATGTAATCCGGCA	C7orf57	323	480	478	620	407	586
CASP9_2361_ACACCCAGACCAGTGGACAT	CASP9	540	857	888	707	492	706
RNF167_34307_AAAGACTGACCCATTGACCG	RNF167	238	451	523	390	497	740
LAMP1_10493_CAAAAGCAATCACGAGACTG	LAMP1	338	455	378	435	431	716
OR5A1_65499_GGAAATTCACCACTTGACTG	OR5A1	235	500	311	417	321	334
GGT7_7097_ACTCCCGGAAATCAATTAGG	GGT7	123	149	79	122	99	139
SPTBN5_38529_GGAACTGCAGAAACCGAACA	SPTBN5	143	177	168	262	213	369
LOC100129697_75232_CCAACACTCCTGACCCTCTG	LOC100129697	327	559	499	437	693	811
SYCP3_37232_CTGCAGTCATTGAGAAACGT	SYCP3	278	379	554	799	693	908
ZNF652_30941_GGCTCATGTGCGGAAACACA	ZNF652	342	546	389	344	301	252
RSL24D1_38079_ATGCCGTGTCCAGGATAGAT	RSL24D1	129	135	20	24	16	9
VEGFB_20136_GCAGCACCAAGTCCGGATGC	VEGFB	247	396	353	452	244	276
HNRNPH3_8605_ACATTGACGATGGACTACCA	HNRNPH3	607	832	979	1103	472	641
FOXJ3_31119_AGGCTGGCATAACTGTATGG	FOXJ3	560	810	815	1037	783	979
TMEM120B_61321_AAGGACAAATCGACATGCCA	TMEM120B	423	788	630	692	1174	1969
SERPINA3_17_CCCAAGATACTCATCAGTCA	SERPINA3	180	270	221	227	123	165
IFI6_6696_TGGTCTGCGATCCTGAATGG	IFI6	298	493	369	328	206	393
FBXO18_54393_GACGGCATCCTGTCTAACTG	FBXO18	441	686	722	584	548	940
PEX2_15586_ACTTGAACTAAACAAGGCCC	PEX2	333	518	255	320	254	374
EIF4EBP3_22519_GGCGTGGTGCTGTAGCAGTC	EIF4EBP3	275	468	429	396	439	543
KIR3DL3_57526_CTGTGACCATGATCACCACA	KIR3DL3	137	222	92	104	39	133
CCP110_25801_AGAAATAAGAGTTTCTTGTG	CCP110	267	459	358	389	441	784
AGRP_508_GCCACGCGAGGAGCCCAGAT	AGRP	292	496	479	560	636	975
CTNNAL1_22805_CATCTTGGAACTGTCAACTC	CTNNAL1	190	300	168	195	140	142
MSMO1_16834_CCAAGAATTAGAGTCTCCAA	MSMO1	190	354	344	421	407	335
ME1_11299_TGCCGTAGTCCAATGTAGAG	ME1	180	234	255	238	188	218
FAM162A_35015_AAAAAGATCCTCATATGGTC	FAM162A	251	313	190	280	216	368
PARP14_40342_TCTACTGGACCATTTACTCA	PARP14	127	202	170	197	183	315
ASPHD2_45184_GGACGCACAGAAACATGATG	ASPHD2	321	488	593	584	591	751
EEF1E1_25089_AAAAAGCAATCGTTCAGCAG	EEF1E1	144	157	90	94	29	53
PKN1_14845_ACCTCCCAGAGACCATCCCG	PKN1	514	835	617	479	628	1354
AK9_65736_TCACGGGCTTTATCAAAACG	AK9	282	488	388	424	436	660
HIST2H3A_68594_CCGGCGCTACCAGAAGTCCA	HIST2H3A	264	470	434	474	1161	1681
ANKRD18B_73131_ATTATGCCGTGTATAATGAG	ANKRD18B	394	714	576	595	453	616
B4GAT1_29934_GGCGATTACCGCGTCTACAG	B4GAT1	223	390	507	389	282	379
XPNPEP3_47164_GCTCATGTAGTATGTAGGGT	XPNPEP3	179	309	151	181	150	262
VAT1L_46216_GCACAGACATCCCTTCCCGG	VAT1L	352	628	546	483	382	547
TST_19669_ACCGTATCAGTGCTCAATGG	TST	288	423	438	326	305	302
NAIP_12186_CAGCCTCTGAGAGCACACAA	NAIP	426	699	455	545	512	672
GNG12_43805_GTTCCTCACAGTAGGACATG	GNG12	187	287	284	216	351	317
CCDC30_74740_ATGAGCTTCGATATGAACGA	CCDC30	284	470	535	524	605	875
GDNF-AS1_76237_TGGACTCATTTCTACCATTC	GDNF-AS1	180	294	307	277	329	455
CXCL2_7821_CAAGAACATCCAAAGTGTGA	CXCL2	291	486	321	274	364	590
SLCO2B1_30717_CGATGCCCACGATGACCGAA	SLCO2B1	243	336	347	370	348	667
LYZL6_45137_CCAGACCTTGACAGTCTACG	LYZL6	409	559	520	608	508	543
COMMD2_37875_AGTAGTGACACTGTCCAGCA	COMMD2	291	453	557	500	394	476
ODF4_61683_GTGTGTGATTCTCCATTGAA	ODF4	247	442	359	360	506	655
BCORL1_47036_GGAGGCGGGATATATACCAG	BCORL1	233	367	245	248	171	293
TP53BP1_19457_AGACCCATGATCCCATACTT	TP53BP1	130	238	111	124	80	194
TTC26_50536_TACTATCAGGAATTTGCTGA	TTC26	239	403	270	316	453	610
C1orf106_43304_AGATCACAGAGGCAGCCCGT	C1orf106	398	557	476	568	475	685
EMP1_5549_AATACGGTAGATGCATCAGT	EMP1	772	1144	1309	1489	1516	2435
CYP21A2_4442_GAGGTAACAGATGATGCTGC	CYP21A2	271	521	465	395	319	515
OR9Q2_65461_ATAACCGAGAAGGCCCGCTG	OR9Q2	461	747	790	655	538	865
R3HCC1L_35944_CTCTTCATGTAGCTAGAAGT	R3HCC1L	493	603	506	633	499	767
SBDS_37870_GGGTCTGCAGAACTTCATCG	SBDS	134	227	10	30	7	9
FBXO9_34894_TTACCATCAAACCGAACACG	FBXO9	183	336	261	407	160	260
FAN1_31199_ACGAATCTGTAAAGGCCCCA	FAN1	391	611	480	586	575	692
VRK2_20196_GGTCCTAAAGGTATTCCATG	VRK2	134	213	175	197	224	316
KRTAP6-2_68638_GGCTTCCATAGCCATAGCCT	KRTAP6-2	373	658	613	618	323	619
KRTAP1-5_52644_GTCCCACTGATGGAGAAGCT	KRTAP1-5	191	348	256	345	293	521
PDK4_13613_ACATGAACCGTATTTCTACT	PDK4	221	305	330	365	263	386
CYTIP_25324_TTTGATATGCAAAATACAGG	CYTIP	150	236	134	189	180	277
RFX4_16074_AGAACTATGAGATTGCAGAG	RFX4	140	267	217	226	223	362
ISY1_45514_TCAAACAGCTCTCTAACACC	ISY1	72	142	47	99	32	44
UBQLNL_61205_AGTCTTCACTATCACTCGAG	UBQLNL	423	554	542	450	603	1019
C11orf86_66477_AGGGCGCTAAGCCTCAGACA	C11orf86	583	965	714	932	725	1206
LY6G6C_51283_ACCAGAAGAGCCCTGTCAGG	LY6G6C	380	424	422	319	246	383
LHFPL1_69232_TGATCATGGTGGAAGAATGT	LHFPL1	67	141	75	38	28	49
TMOD4_36588_AGACAAAGAAGAGCCCAACG	TMOD4	104	157	153	215	145	199
IL34_61588_TGGTTACCATGTACTGAAGT	IL34	151	215	165	185	86	117
INPP5J_35626_GGTCCCCGAACCAGAACACG	INPP5J	212	329	447	388	531	783
MPV17L2_54167_AAGTACCAGACGCCCAGCAA	MPV17L2	319	390	268	323	263	288
CRHR1_3892_TAGCTGGACCACGAACCAGG	CRHR1	360	632	424	385	377	590
R3HDM2_31036_CTGCTAGCTTTGGTGACAGG	R3HDM2	186	257	288	246	184	412
COL4A3_3571_CAGGCAGAAGAGGTAAAACG	COL4A3	94	158	159	146	163	241
TAP2_18701_ACAACAAAGTCTTGATGTGG	TAP2	426	676	724	762	701	992
ADAMTS16_64216_GTTGAGTATCGTGAGCACGT	ADAMTS16	125	154	138	122	16	80
MOSPD2_63209_ACTTACAGTTCCACCCATGT	MOSPD2	603	888	756	801	682	1161
FZD1_21591_GTGTAATGACAAGTTCGCCG	FZD1	408	733	695	778	837	852
CEACAM5_2998_CAGCAACAACTCCAAACCCG	CEACAM5	138	236	180	114	193	153
PRKACB_14781_AAGCATACTCCAGTCGAACA	PRKACB	331	510	308	440	362	618
Non-Targeting-Control_76635_ATAGTAACGTCAGGGAGTAA	Non-Targeting-Control	579	933	858	901	971	1503
MICU2_65710_ACATCGAGGATACACTGTCA	MICU2	654	1147	1137	1175	1128	1515
CPB1_3775_GCAGCTAGATCCAGTATGGG	CPB1	203	391	250	400	416	485
SOX8_37070_GCACCTGCGACACGGCGTCG	SOX8	653	1035	735	673	624	801
C8orf4_44480_CAGACCAAGAATCACTAGAA	C8orf4	493	736	645	717	673	1168
LALBA_10460_TCACAGATGTTCCTTGACTG	LALBA	179	344	331	363	247	293
CENPQ_41779_AAGCACACTAACCTAAAACA	CENPQ	621	948	790	915	887	1565
JAKMIP2_26127_AGTCGGAGCGGGATATTCGG	JAKMIP2	503	846	814	902	801	1005
TMEM203_56698_GAAGAGGCGCACGGACACGA	TMEM203	96	104	160	110	143	235
SMLR1_75953_GGGAGTCACACTCAGGACCA	SMLR1	259	453	367	444	520	754
MBLAC2_62774_CTGGCTTTCCGATAGCGAGG	MBLAC2	121	154	152	153	71	174
FAM127A_23441_CCGGAGTTCATCGTGCAGAC	FAM127A	362	662	581	623	620	835
STAG1_27593_ACTACTTCAGAAACGCAAAG	STAG1	435	622	648	842	832	966
IPMK_66297_ATGTACGGGAAGGACAAAGT	IPMK	280	414	351	512	283	320
COX7A2_3732_TTGGTGGTGTTCAGTTGTGG	COX7A2	105	201	206	224	272	265
PNPLA4_21448_TGGTGATGGATACGTGCAGT	PNPLA4	460	651	699	718	624	847
ABCD3_15573_AATTAAACTTACAAGAGGCA	ABCD3	146	201	167	202	127	393
BRSK1_53619_CCATGCTCTCTAGGACGTCG	BRSK1	536	882	865	711	509	818
GRIN2A_7759_GCTCTACTGTTCCAAAGACG	GRIN2A	267	517	428	517	286	495
ANXA5_839_AGGCTGGAGAACTTAAATGG	ANXA5	483	857	685	784	777	1288
HOXA11_8667_GCAACTTCAAGTTCGGACAG	HOXA11	245	386	404	456	281	359
TXNDC15_49892_GAGCTCCTGCATGACCCGAT	TXNDC15	600	846	723	895	833	1130
CCDC34_55724_GGGAGACAACAGCGACCTGG	CCDC34	105	182	213	211	125	184
ELF2_5506_CCAAGTGCCAGATTAGAGCA	ELF2	157	190	181	243	265	399
UBQLN1_36958_GCTAGTATGTTCAACACACC	UBQLN1	214	355	259	316	352	491
POMGNT1_42838_TCTACGTCCAGGACCCGCCG	POMGNT1	118	181	93	95	218	255
SNX3_22793_ATCTCGAGGAAGTTGCTGGG	SNX3	939	1199	1296	1519	1587	2149
HSD17B10_8148_TGTTGATGATGACCCCACGT	HSD17B10	134	189	98	90	18	26
C7orf76_72421_AGCATGGCATAAAAAGGGGG	C7orf76	422	585	757	585	761	995
GLYATL2_65487_GACCTCAAGTAATGACAAGA	GLYATL2	138	243	155	203	124	163
CHD1L_25211_GCTGATTGGTCGAGACACTG	CHD1L	185	243	295	289	345	635
TRHDE_36891_CCCACCACACAGGCGTCACA	TRHDE	284	479	321	306	185	314
C14orf79_58487_TGAGTGATGACAGTTTGGAA	C14orf79	209	329	264	270	216	203
SPINK14_72724_CTTGAGCTGGTACAATGGAA	SPINK14	400	672	688	782	768	892
FPR2_6565_CAGATGGCAACAATGGACAT	FPR2	219	357	284	186	470	321
HOXB4_8689_AAACCCCAATTACGCCGGCG	HOXB4	134	256	64	162	10	67
KAT8_53001_TATGTGGACAAGATCCACAT	KAT8	82	154	197	136	169	194
TRIB2_36191_GAAGACGCCTACATTCTGCG	TRIB2	121	188	145	210	188	349
SNX25_52628_CTTACCATGACAAAGTAACA	SNX25	195	305	366	449	334	417
DNAH6_4887_CTGCCATCGCTGACTATCAG	DNAH6	369	512	574	664	783	1312
KCTD5_39935_ACGAGACAGCAAAACATCGC	KCTD5	456	631	393	448	303	391
REG1A_15988_TAATGAAGACCGTGAGACCT	REG1A	149	204	211	271	283	518
CIDEB_35669_GCTGAATGGAGTGCTAACCC	CIDEB	359	605	569	552	654	832
PLSCR1_14219_TATACTGGCTGATTATACAC	PLSCR1	150	242	191	285	187	177
RBMX2_39183_AAAAGAGAAAGCCGACCGGG	RBMX2	431	661	487	571	442	702
NAPRT_56438_GAAGAAGAGCTCGAACTCGG	NAPRT	134	284	155	167	208	279
Non-Targeting-Control_76871_CGGGATGGTCCCTGCCGAGA	Non-Targeting-Control	723	1017	932	986	1144	1285
CGB_3086_CCAAGGAGCCGCTTCGGCCA	CGB	120	195	93	39	12	91
AKAP1_21351_GTCCGGCAACTCTTCACTGG	AKAP1	176	292	273	257	485	528
AMPH_750_ATTGCCCTGGGACCTATGGA	AMPH	233	401	370	427	453	680
DEPDC4_58300_TGACATCTCTTGTCTTAAAG	DEPDC4	553	765	640	674	495	899
ARHGAP27_64838_CCCCCAAAGACAAATCCAGT	ARHGAP27	192	316	259	256	297	319
CA7_2118_GCCTCATAGGAAAGCTCCAG	CA7	250	405	327	267	305	373
PGAP3_56477_AGTCGCGGTACACCGGCTCA	PGAP3	528	782	702	858	539	993
PLA1A_38606_TGGTGTACTCAGGTCCAGCG	PLA1A	191	307	230	256	211	254
NBPF4_62046_ATCCCTGGCAACATCCTGAG	NBPF4	510	726	537	545	627	718
FBF1_54791_AGACATGCGCAGAGACCACG	FBF1	459	684	609	578	512	479
43526_41263_AGTCTCTGCCTTTAATGTCA	MARCHF2	618	2183	909	927	1245	1214
Non-Targeting-Control_77437_TTTGGTCAACGCATAGCTTG	Non-Targeting-Control	986	1533	1809	1885	1970	2670
SPATS2_48468_TAGTTTAATGGATCGAGAAG	SPATS2	160	362	321	355	586	550
TES_34637_CCATGAGTTGTCTCCCAGAG	TES	278	384	354	464	496	667
ZNF195_20797_AAATGTGAAACATGGTACAA	ZNF195	420	672	544	612	955	1222
MLKL_64507_GCTTTCCAGATGCTAAGAAG	MLKL	256	585	376	509	581	722
S100A3_16724_TTCCTGGAAGGTGCACACGA	S100A3	508	941	1116	911	738	1151
CYB5R2_39323_CACCCCCAATATCCTGAAGG	CYB5R2	378	667	459	918	548	906
HCFC1R1_41229_GCTGAGTTGAGAGAAGTGGG	HCFC1R1	79	104	30	26	9	0
STAU2_35489_ATCACAAATTCTCGACGTCG	STAU2	308	416	614	380	372	650
MYO18B_54076_ATGGCCAGTCCTTGACTGCG	MYO18B	361	567	414	388	334	423
NHSL1_45321_TGCTAAATGCGGCTTCAGGG	NHSL1	63	83	50	40	66	53
CADM4_64573_ACAGACAGAGAACGTGACAG	CADM4	364	470	429	497	472	530
ATP8A1_27948_TGTCCTAGCACCGTTCCACT	ATP8A1	173	294	229	228	238	315
ENY2_44657_ATTAATTGAATGTGGCTGGA	ENY2	326	511	145	122	103	106
EMB_60155_GCCATTGATCTCTTACGTAG	EMB	168	227	68	61	90	111
CECR5_36145_ATCGATGGAGTGCTTGTGCG	CECR5	590	839	898	993	744	1195
CCSAP_59214_TGACGACGCCGAGTCCTCCG	CCSAP	587	835	521	613	517	840
NUFIP1_35291_CTGAGAATCAAGGGGAGACT	NUFIP1	459	692	522	615	233	367
HDAC5_26735_GCCGGGTGCGCTGTTACACA	HDAC5	402	593	269	383	343	534
PPP1R1A_14576_TGGCAATGTCTCCACGGCAA	PPP1R1A	68	115	114	83	92	101
GPR101_52227_CAGCTACACTATTCTCAGCG	GPR101	393	572	435	587	525	725
OR4C12_67195_TAATGGTAACCACAATGAGC	OR4C12	130	207	109	87	128	199
Non-Targeting-Control_77048_GCCCCGCCGCCCTCCCCTCC	Non-Targeting-Control	418	660	852	873	681	860
SERP1_35809_CCCGAAGAGAAGGCGTCTGT	SERP1	399	607	590	502	722	737
LRRC58_57618_ATAAGGTTGAGGATCTCTCG	LRRC58	98	149	203	147	63	231
WHAMM_58637_AACGTTCATTAATGCTACCA	WHAMM	187	395	311	288	169	200
ASB10_60444_GCAGAATGCCCTCTACACCG	ASB10	531	728	870	860	843	1257
TMED8_67421_CACCACGCTTCACCACCAGA	TMED8	701	1009	1106	1057	807	979
RIC3_49381_TGGTGATGATGCATCATAGG	RIC3	290	452	324	493	412	383
THOC3_53479_ACCACGGGGCCATCGAGCCG	THOC3	168	289	198	193	173	147
SLC37A2_65400_GGATGTTGCCCACAGATGTG	SLC37A2	275	421	407	452	516	668
C9orf117_68397_ACCAAGGATGATGTTCTCCG	C9orf117	547	841	864	901	693	821
DNAH1_34259_GAATGCCTACGAGAACCGGG	DNAH1	477	843	704	760	564	1126
GRIP1_32786_TGGAGCTTAAACGCTACGGG	GRIP1	171	294	186	201	170	224
ARFGEF3_45309_TCTAGGGTGTGTGAATACGT	ARFGEF3	255	442	370	293	528	641
LPIN3_48234_TTGGTCCTTACACACCCTGG	LPIN3	520	876	601	748	959	1399
RBM15_48048_CTGCGATCTAGGCTATCCAG	RBM15	87	84	127	182	282	383
CLPS_3420_TGCCAGCATTCAAGTGCGCT	CLPS	547	920	801	1015	835	946
CATSPER2_57901_AACTCCCTGATAGTGTGCCG	CATSPER2	324	541	412	461	402	538
OR7C2_35231_GAAGGATCACAAAAAAAGTG	OR7C2	391	725	360	613	438	628
SLC22A16_54892_AGTGAACCAGATTAGCCAAA	SLC22A16	394	499	695	641	612	829
IRAK2_9691_GTCAGCCGCGTATCTGCCAG	IRAK2	595	1089	1013	1067	1025	1409
UNKL_47917_CCGGTCGCTATCGGCCACAC	UNKL	46	113	78	106	106	110
PTK2B_6058_GCAGTACGCCTCGCTCAGGG	PTK2B	382	568	638	578	476	545
TMEM123_57358_CACCACCATGAAACCTACAG	TMEM123	319	552	433	516	365	428
FLG2_71161_CACATGCTGTCCAAAACTTG	FLG2	414	556	491	446	489	641
FAM213A_53375_ACCAAGGACTTTCAAAGCAA	FAM213A	470	713	847	1041	1189	1525
UBE2T_36436_GGAGTGAGAAATCGGATCTG	UBE2T	418	555	391	379	431	521
EPB41L2_5629_AAAGTCATATACCTTAGTAG	EPB41L2	139	149	127	152	112	145
MKRN1_33306_TACTTACTACGGCCACAGTA	MKRN1	442	757	869	735	799	1122
TAT_18721_ACGTGCATGTCAACGTTGGT	TAT	306	473	352	447	378	325
ST8SIA6_68752_TGTAACCTACCCCCAACCAC	ST8SIA6	401	546	398	494	390	538
PRR12_45584_CATAGGGATCATAAGCAGGG	PRR12	248	440	157	162	192	328
ZBTB6_29127_CAGGATCAGAAGACTGACAC	ZBTB6	220	254	107	193	204	259
ZNF620_66326_CTGGGAGACCAGAACAGGCG	ZNF620	250	384	302	321	265	256
EVPLL_73976_GAGCACAGAGGGCGGCGTCG	EVPLL	190	351	229	233	194	427
PHF13_62033_AATACTCCCCCAGTTGCAAG	PHF13	275	458	314	340	203	242
PSMB1_15170_GTATACAGCTTTGATCCAGT	PSMB1	76	128	91	129	212	323
STAT4_18356_TGCAAGACGAATTTGACTAC	STAT4	397	593	290	377	313	314
PTH2R_15379_TAAAATCCCATGTTCCATTG	PTH2R	313	490	327	307	216	263
ACVR1_221_ATTACACTGTTGGAGTGTGT	ACVR1	411	546	558	644	703	795
BIK_1730_CCAAGAACCTCCATGGTCGG	BIK	256	398	399	401	317	441
DHRS4L1_74743_CAATGCTGTCCAGGAAAGCA	DHRS4L1	622	1006	761	1064	968	1426
ZNF772_72252_CACCAGTGAGGCAACTATGT	ZNF772	409	643	548	607	498	783
ZNF554_57425_AGAACCAATGTACTGATGTG	ZNF554	694	1200	1073	937	1023	1737
SPRR3_18131_TCAGGGACCTTGGTACAACC	SPRR3	45	114	84	68	93	134
ZNF732_74426_AAGAAAAAGCTGTAAAAGGA	ZNF732	426	589	531	707	563	686
LOC101927322_76336_TCGGCAAACCTGTCTAATTG	LOC101927322	150	266	299	352	268	333
EPS15_5722_GAGGTTCCACTGATTAGCAA	EPS15	558	928	877	744	661	775
EMX2_5571_GGAGTAGACGCCCCTACCGG	EMX2	171	236	247	358	225	280
ZNF44_39351_AGACATATGGTAGTAAAAGG	ZNF44	453	743	1668	1125	1347	2920
FAM186B_52839_ATGGCCATGATACGGGACAG	FAM186B	250	419	471	362	308	418
ICAM4_9105_CCGGGAACACCTGCGTCACG	ICAM4	387	591	384	406	293	394
C19orf71_75169_GACGATGGGGTCATGCCAGG	C19orf71	525	900	637	563	544	995
EBF2_47865_GCAGGTTGTGTTGTCAACAA	EBF2	111	179	173	235	144	293
ANKMY2_44875_AGGTAATAAAGACATCACAT	ANKMY2	184	270	240	182	152	167
MPG_11696_GCTGCGTCGGACGAGCTGTG	MPG	303	489	364	492	318	526
SLC35E4_68993_CACCACACCTCTGTTCACCC	SLC35E4	209	386	303	402	450	867
KRTAP10-9_70667_CTGGCTGGTAGCTAGACTGT	KRTAP10-9	400	594	567	689	627	899
BTNL8_50334_TCTATCAACATATCCCGTGA	BTNL8	238	351	299	421	329	568
LMLN_55111_AGATAGTGCCCGCAGGTCGA	LMLN	219	328	189	315	90	138
DCDC2C_74736_GACATCGTGCTGGCCACGAT	DCDC2C	532	777	807	732	600	902
Non-Targeting-Control_77105_GGATCTAGCTACCTCAAAAG	Non-Targeting-Control	577	913	852	1018	1014	1060
ADD1_320_GTAATGCCAATAGGCCTGTG	ADD1	773	1258	1080	1228	1344	2437
KCNK16_52500_GGCACAGTCGTCACTACCAT	KCNK16	233	308	168	258	283	229
PCDH11Y_52064_GATATGCTGCATTCTCCAGG	PCDH11Y	508	646	590	867	753	1208
TENM1_27262_ACCATCTGGATTCACCCGAT	TENM1	422	709	665	659	650	993
IL12RB1_9503_CCGGGCTGGCCAATACATGG	IL12RB1	135	149	204	275	283	293
TSPAN33_69147_GTCATCTCGGTAGTGCACAA	TSPAN33	551	917	1084	740	1001	1322
ARL13B_64777_AAAACCTTACTATCTGACAC	ARL13B	365	521	442	385	273	530
PIGN_33162_GTCTGTCATTCCATGGTCAG	PIGN	207	359	352	269	292	379
C8orf44-SGK3_76150_CTCTGGTGTCCCACAAAATG	C8orf44-SGK3	111	231	179	221	147	166
PTPN6_15429_CCAGCCGTACTATGCCACGA	PTPN6	81	188	233	190	291	356
DEFA4_4687_GCAGGCCCACTCCAGGCAAG	DEFA4	362	540	380	415	431	537
WBSCR16_51673_GGCCAGGCAGCAATCACCGT	WBSCR16	188	242	184	171	75	110
WWC1_32346_TTGAGGATCCTCGAGTACAA	WWC1	444	660	702	809	657	1011
XK_20337_AAGATACAGACATAGGCCAG	XK	118	187	112	148	67	105
WDR5B_40232_CTCATCGGCCAATCAGAGCA	WDR5B	348	515	754	777	759	1127
PCDHB4_43989_TAACAATTGGAGAGTCTAGG	PCDHB4	144	225	238	222	137	199
ZNF506_72945_AAAAACCTTTAACTATGAAG	ZNF506	54	74	20	32	43	49
CYP4F8_30704_AGGCAGGCGTCAGCAAGCGA	CYP4F8	650	850	655	987	745	1217
ABCA3_52_CCTCCTGAGTCCCGTCAACG	ABCA3	212	417	431	403	461	502
MAGEC1_26529_AGGACTTTGAGTACTCTCAG	MAGEC1	350	492	498	365	400	647
BLOC1S3_71064_CGGCTCCGAGTCGGTCTCCG	BLOC1S3	125	204	56	93	71	55
PLA2G2F_47857_TCATACCCAGGCTAGACCTG	PLA2G2F	178	315	388	340	397	510
Non-Targeting-Control_76823_CGACGCTAGGTAACGTAGAG	Non-Targeting-Control	450	730	758	800	559	953
MPV17_11725_CATTAAGTGCCCCTACCAGT	MPV17	219	286	245	286	257	353
MYL2_12067_GTTCTGGTCCATGATAGTGA	MYL2	143	274	129	175	106	161
RBFOX1_40432_GAGGGGCCGTGTATTCCGCG	RBFOX1	174	396	323	280	236	242
DCX_4594_GGTTACCATCATCCGCAGTG	DCX	547	938	763	835	885	1119
GPR156_63859_CTTCCATACCCAGTATGGTG	GPR156	391	644	749	838	531	974
CRYBA4_3953_ACGAGGCGAATATCCAAGCT	CRYBA4	200	271	233	210	416	454
SAMD11_62022_CTCTTCATGATACGGATGTG	SAMD11	497	792	683	785	819	1164
SPACA3_58847_CTGCCTGCTACCCTCCAGTG	SPACA3	155	197	270	161	168	355
KRTAP4-6_51998_TGGATACACAGCAGCTAGGG	KRTAP4-6	157	289	150	182	137	293
YJEFN3_70366_GTGCGGTCATGCTAGTGCCG	YJEFN3	176	298	227	264	209	273
MN1_11649_CAACAAGAAGAACCCGCCAG	MN1	129	249	159	266	364	247
PDIA4_25332_GGTGGTCGTCTACTACAGTG	PDIA4	420	729	781	836	610	950
TNFRSF10A_23005_ACACACTCGATGTCACTCCA	TNFRSF10A	599	875	631	816	588	1026
TMEM52_68958_AGGGGCAACCGCATGCCCAG	TMEM52	556	831	640	677	918	1111
NDUFA6_12288_TGGCGGTAGAAGTAGCTTGG	NDUFA6	233	393	160	235	90	106
NLRP8_59064_TGGACATAATCTTTGACACG	NLRP8	146	169	237	276	287	358
VMO1_67589_AGTGGCTTTCTCGCTTCGCG	VMO1	290	415	379	485	451	577
KRTAP4-8_74596_GTGTGCTCTGACCAAGGCTG	KRTAP4-8	382	558	433	471	319	753
EEPD1_51390_TGATACCATCCATCCTCACT	EEPD1	681	1202	1284	1239	1250	2173
PRRC2B_54117_TATGGCCCTTCCGACACATG	PRRC2B	254	388	166	202	168	240
OGN_13021_CAAACACACAGCAGACACGT	OGN	461	735	660	548	545	1059
BCO1_39606_TATTGAGGCAAACAGGATTG	BCO1	500	766	706	561	870	1003
OPRK1_13060_CTACTCCGTAGTGTTCGTCG	OPRK1	301	477	399	329	462	555
PHKA2_13867_CAGTAGACCGAGTTCCTATG	PHKA2	310	441	381	502	429	544
CLDN20_37187_ACTGTACGTGGTACAGCACT	CLDN20	455	817	520	633	299	831
DAO_4507_ATGGCTCAGGAGATAGTCAA	DAO	628	1191	912	1131	1182	1460
CNDP1_54133_CTACCTCCGTCAGCACATAG	CNDP1	688	1049	1078	1193	1158	1700
ACTL6A_207_AGAAGTTGCCTCAGGTTACG	ACTL6A	353	481	128	202	150	113
AMT_757_ACTGTCGCTGTTTACCAACG	AMT	514	892	784	917	1754	1682
FAM26E_66434_TCGGCAGCGAGCATAACATG	FAM26E	279	522	267	340	214	298
ZCWPW2_62613_ATCTTGAATGGGGATCGCCC	ZCWPW2	190	249	244	212	214	233
LIF_10634_GCGGGAAGTCCGTCACGTTG	LIF	206	276	266	246	205	261
ZNF335_47151_ACACAGACGATGAATCAGGG	ZNF335	279	438	233	190	125	250
PKD2L1_23646_CCACATATTCCGAACCCTCG	PKD2L1	156	189	174	165	283	390
SOD3_17943_CGGGCCCCACTACAACCCGC	SOD3	150	179	189	244	225	304
LACTBL1_74079_CCTCATGCTGTACCGTCTGT	LACTBL1	266	574	299	324	254	398
KLHL24_40602_TATCACCTCAGAATAGCCAG	KLHL24	134	214	149	158	142	220
AHDC1_35865_TCCGCCGCCCCAGCGATACG	AHDC1	33	59	24	25	8	5
AOC2_863_GTCACATCCCGCATGTACGA	AOC2	371	538	335	512	239	482
ZNF879_69685_AAACCGAGAATAGTTTCCAG	ZNF879	220	280	184	163	163	276
SLC16A10_57950_CGGCATCCAGAACGCTTGCG	SLC16A10	178	197	346	439	405	336
HMCN2_66723_GCCCGTGGAATTGATCACCA	HMCN2	485	695	658	670	667	685
SEMA4G_46314_GTTGGCACTGAGAGAGAACA	SEMA4G	473	727	595	592	587	761
HBA2_8189_ACCAACGTCAAGGCCGCCTG	HBA2	747	835	850	1048	1299	2050
HHEX_8332_GTGTAGTCGTTCACCGTCCG	HHEX	323	478	172	156	172	238
IGFL2_61893_CTGACACATAAGCAGGAGCT	IGFL2	204	366	302	331	243	462
GLB1L2_55251_AACCTCTACATGTTCCACGG	GLB1L2	555	878	753	708	703	944
DNM1L_26869_AAATAGCTACGGTGAACCCG	DNM1L	474	598	517	561	391	705
PATL2_64493_AAACCAGTACCTGAACCTAG	PATL2	224	346	295	269	230	356
FHDC1_55000_ATTATCTCTGGAGAACACGG	FHDC1	283	325	386	507	236	540
DCAF8L2_69819_CAGGCCTCATATACAAAGCG	DCAF8L2	341	507	534	597	586	1031
TLE4_19255_CCGGCACTGCTACCGATGGG	TLE4	143	206	189	145	75	133
TECTB_18907_CGGAGGGCTGTGTTACAATG	TECTB	153	266	237	259	275	371
ASIP_1253_AACAAGAAATCCAAACAGAT	ASIP	466	569	398	426	511	555
HGC6.3_75152_TCCCCCTGCAGTGTGTTGGG	HGC6.3	304	476	537	594	593	908
TGFB2_19088_TGGACCAGTTCATGCGCAAG	TGFB2	228	386	332	307	218	287
GSG1_52103_ACAATACAACTGGGAGACTG	GSG1	302	444	355	363	316	514
PTPRU_26921_AGGGCTCCCCATACCACACG	PTPRU	173	205	318	328	242	409
TMEM9B_44371_AAGAGGCGCCTCTTCAGTAT	TMEM9B	400	714	541	466	413	640
PPFIA4_22099_CTTCCCTCAATGCCGAGTAG	PPFIA4	403	710	891	952	1034	1556
FAM134A_48977_CTGACCCCGCACCCTCACTG	FAM134A	226	349	439	504	439	901
RFWD2_47634_TACCAATCTAGACAACTCAG	RFWD2	66	88	41	20	0	12
GHSR_7126_CACCACGAAGAGTGCCACGC	GHSR	375	610	577	612	584	899
DMRTC1B_74756_GACTCTCCTTACCTCCTCGG	DMRTC1B	384	597	560	614	434	698
GTF2IRD2_53025_CTGGTCGAAATTAGTAAGCG	GTF2IRD2	182	300	271	234	197	353
FNTB_6526_AGTAGAAGAAAAGATCCAAG	FNTB	44	103	10	96	24	26
CEP104_25775_TATTCGTAAGCATTATGGGG	CEP104	199	325	341	429	289	374
MAPKAP1_48957_TGCTGGCAGTATACAAGCGA	MAPKAP1	262	539	361	230	231	356
DIAPH1_4765_CAGTAATAGCTGCCGCAGAG	DIAPH1	269	473	321	357	330	500
NAA20_37893_CCTTAACAGGACTCTAGTAT	NAA20	127	177	57	14	31	26
PTH_15357_ATACAGCTTATGCATAACCT	PTH	213	369	275	243	307	272
TIGD1_64759_CAGAGCTCTTGGATGACTAG	TIGD1	70	172	95	97	95	47
KIF26A_34675_GACCACCGACTGGAGCACGT	KIF26A	772	1066	1090	1044	732	1194
Non-Targeting-Control_77347_TGCAAGGACCTGGTATGAAC	Non-Targeting-Control	552	937	836	830	659	969
FAM170A_69085_GAGACATGTTGTGAGCGGGG	FAM170A	612	860	861	1009	1226	1647
TMEM45A_41497_GGGAATTACAATAGTTGGCA	TMEM45A	346	531	508	594	688	824
UBN1_36676_CCATCATCCATATCTCGGAA	UBN1	279	499	523	534	687	792
OXTR_13170_CGGACCCCCGCGGCGCAACG	OXTR	128	210	124	184	112	185
NYX_46931_CAACAGCATCGCCTTCGTGG	NYX	549	948	981	1122	1405	1669
Non-Targeting-Control_76621_ATAATCCGGAAACGCTCGAC	Non-Targeting-Control	547	930	686	784	525	990
PAPOLG_48224_AGGCTTGGAGTACACACCAA	PAPOLG	259	404	316	423	379	471
PYROXD2_54194_TCCAGATCAGTGTAAATCTG	PYROXD2	124	185	238	337	283	287
FOXD4L5_74313_TGCGGCGGTAGTATGGGAAG	FOXD4L5	90	174	61	69	54	91
SPATC1_70533_AACGAGTCCTCGAAGAAGTG	SPATC1	486	802	613	739	694	752
TMC6_30762_TTGAGGAGGCCAACCACCAG	TMC6	253	353	182	209	111	248
KNTC1_25790_AAGCTAACGATGAAAATCGG	KNTC1	69	117	63	55	18	45
DMRTA2_47218_TGAACCGAAGACCTCGTAGG	DMRTA2	103	164	75	109	87	169
ZKSCAN4_70713_AGGTTCCCGTTGGTGACCAG	ZKSCAN4	147	250	269	605	819	890
DENND2D_50477_ATCCACATTGGTCAGAACGA	DENND2D	253	468	382	358	365	625
EPHA3_5649_ACTCCAGTCCAGGATAACTG	EPHA3	192	286	228	335	268	208
FZD7_21601_CTGCGTGGGCCAGAACACGT	FZD7	190	333	223	227	179	307
PTGIR_15351_GAAGGCGAAGGCATCGCACA	PTGIR	199	371	236	318	278	307
FOXS1_6427_GGCACGCCGTGGACCCCTCA	FOXS1	372	608	581	727	966	1332
ZFY_20439_GATAAGTTTACATAACCACC	ZFY	77	101	177	106	40	92
OR6C68_72628_TCTTATACAGTATCTCAACT	OR6C68	197	340	228	233	210	296
IGFL3_71068_TTGTTCCCACACCTGGGTGT	IGFL3	444	827	522	686	571	595
IGLON5_72579_GAGATCTCTGACATCCAGCG	IGLON5	127	180	176	260	235	200
C9orf116_60560_GCTCACGCGGTAGTAGTCGC	C9orf116	108	133	182	197	218	296
RIOK3_22956_GCTGGCTCAGATGCTACAGA	RIOK3	227	324	306	361	380	428
ZNF141_20689_AAGATCGTAGCCAGACCCCC	ZNF141	868	1253	1264	1230	1160	1250
CEP250_30431_AGAGCGTCTAACTGATACTG	CEP250	248	403	429	430	350	581
POU6F1_14482_CAGGCTCTGACTGCAACGGA	POU6F1	198	320	296	328	260	422
AGO2_35720_CCTGTCCGACTTGTAAACAT	AGO2	221	361	250	223	57	158
KRTAP2-3_75075_GTAGCTCAGGGAGGACAAGG	KRTAP2-3	266	381	209	356	198	364
MAGEA10-MAGEA5_76189_TGTGCAGGCTGCCACTACTG	MAGEA10-MAGEA5	292	524	525	462	390	718
KL_24613_AATTGGCGGAACTTCATGTG	KL	194	316	258	267	258	264
CELF1_28829_CTGAACTAGTGAGCACGCTG	CELF1	126	236	83	71	65	57
RHBDD3_33772_CAGCTCCGCCAGGCTACCCG	RHBDD3	132	200	180	253	248	257
GLB1L3_56894_CTATGATGCAGTGCTCACGG	GLB1L3	533	789	874	824	764	860
SLC16A13_64853_CGGAGACCACACGCCCCACG	SLC16A13	346	456	417	396	272	439
EPS15_5721_AACAGCCAGACATTACCAGT	EPS15	162	295	202	283	119	190
ADH6_356_TGCTGCAATCAATACTGCCA	ADH6	584	801	782	685	609	772
GTSE1_38912_GCTCTACCAGCAATCTCGCA	GTSE1	160	268	299	231	163	208
RHOXF2_53751_CCTATGGGAAGGAGACCTCG	RHOXF2	518	722	855	1109	1196	1687
PPP2R5B_14647_CTACCCAGACATCATCCGCA	PPP2R5B	291	394	467	546	471	584
ASNA1_1267_GCCTGACGAGTTCTTCGAGG	ASNA1	162	312	122	135	130	117
FRA10AC1_58094_GCAGAATTGCTGGATAGGTA	FRA10AC1	263	497	434	527	533	743
TMED1_29864_GGGCCCCCGCCAATCCAGGA	TMED1	373	623	622	606	618	957
NELFA_20253_CGTGGAGGGAAGGTAGCTCG	NELFA	299	441	598	557	669	952
METTL2A_68864_TAAAACACAGACACTTCCTG	METTL2A	592	951	783	917	988	1173
ARHGAP10_49539_AAGGATTGTACAGAGTTGTG	ARHGAP10	628	1001	1136	1165	1766	1999
FTHL17_39704_CTACTTCAACCGGGACGACG	FTHL17	613	938	994	1048	874	1081
UBA7_19826_CCTACCCTGTCTGTACCGTG	UBA7	228	454	239	341	154	306
MYO3A_39677_TCCCACTGTGTGGTCACTAG	MYO3A	321	530	378	443	592	774
SYNCRIP_28278_TATTCCTAAGAGTAAAACCA	SYNCRIP	63	110	36	35	14	26
MRPS26_48283_AGTGAACATGCCGCCCGCGG	MRPS26	186	335	250	272	104	130
ETV7_38915_CTCTCAGATGGACACCCGAA	ETV7	331	469	303	409	409	573
FABP9_74097_TCAACACTAATAGTTACTGT	FABP9	106	244	292	254	296	502
C1QTNF2_57331_GGGTACCGTTGACCCCCTTG	C1QTNF2	238	400	237	306	313	441
KCTD8_70643_GAAGTAGTGGAGCTGAACGT	KCTD8	388	594	467	524	488	860
CPNE4_59903_GTACTCAAAACTGTTTACTG	CPNE4	192	321	231	356	454	622
PYY_15201_GGCCCTGCTCGTCTGCCTAG	PYY	297	576	414	578	1228	1472
KRTAP19-6_68664_TACTATGGCAGCTACTACAG	KRTAP19-6	125	222	104	116	61	91
L2HGDH_50423_AAAGCCAAATTATGTGTACA	L2HGDH	183	276	236	249	304	383
SPTBN2_18152_TTTCCCGAATCTTGTCGGCG	SPTBN2	133	204	157	197	178	162
TSPO2_66031_CTGTGTGCCTTACCAGACCA	TSPO2	738	1171	1372	1596	1637	2385
KLK10_15077_CCGGGCTGAGCACAGCGGTA	KLK10	266	405	396	432	402	416
CCDC183_54622_TCGGGCACTCCAGATCCAAG	CCDC183	168	271	192	212	422	542
ASIC2_126_GAAGCCATTCAGGTTACAGA	ASIC2	297	517	401	475	593	752
TP53I11_25146_CCTCTGTCCACAGATCAGCC	TP53I11	243	318	371	444	451	680
FBXO24_34874_TCTTCATTCTTGACTACGTG	FBXO24	319	441	437	442	367	636
SLC16A1_17646_GGGCCCGATTGGTCGCATGA	SLC16A1	287	427	318	471	507	719
TPO_19513_AGAACACGTTGGACACAGTG	TPO	624	981	1276	1637	1434	1941
TBC1D8B_40891_AAAGACTGCCTGATCCACCA	TBC1D8B	682	1014	993	1110	1424	1817
MUM1L1_60678_CTCATTAGGACTACAGTCAG	MUM1L1	612	872	872	938	1874	1869
CHMP1A_13445_AGACAGCTGTGACTATGAAG	CHMP1A	551	871	569	665	613	801
PLBD2_64424_TAACAACCAGTGGATGATCG	PLBD2	338	520	429	719	727	801
C9orf152_72472_GCGTGTGCCATGGAGACTTG	C9orf152	515	880	786	956	995	1404
PLA2G4A_14079_CACACCAGAGAATCCCACCA	PLA2G4A	490	775	688	882	542	863
NAA35_46961_TAGAGTACTCGAAGTCGACA	NAA35	572	815	684	756	1118	1400
TMEM223_48832_CAGACCGTAGCGCCAGAGCG	TMEM223	570	892	812	818	772	962
OR10G8_65411_GACCCTGTAGAGGAAACACT	OR10G8	161	236	250	291	256	436
URB2_26067_GATCAAGAGATAATGGCCAA	URB2	120	114	26	41	34	31
TAMM41_60009_ACTCTTCAGATTTCTATCGA	TAMM41	121	213	94	95	15	16
KIAA1524_46128_GGCCCATAGTAGTTTAACTG	KIAA1524	395	643	424	450	336	535
GRAP_29070_TGGTACAAGGCCGAGCTCCG	GRAP	180	340	337	310	221	338
DPEP1_4982_CACTCACCCATCAATGACAG	DPEP1	281	422	239	257	144	324
NSMAF_21936_TTTGGTCACCCAATTTGTCA	NSMAF	149	254	214	213	100	167
AGT_514_CTTACCTTGGAAGTGGACGT	AGT	326	412	394	513	388	359
SH3BP4_33462_TGAAGTCAGAGAGCTCGTTG	SH3BP4	236	322	256	394	330	400
CCDC102B_50109_GCAGTCCGACCACCACCGCA	CCDC102B	306	434	416	463	464	367
KCNH3_32758_GTACGTCAGCCCCTTCACGT	KCNH3	387	591	555	432	468	707
SEMA4D_28320_TGCACACTCTTGCTATCCGT	SEMA4D	112	240	230	384	255	270
GMEB1_28925_GCCAGGACAGCAGACAAGTG	GMEB1	131	179	111	202	91	115
MIDN_55267_ACTCTCGAGAGCTTGCATCA	MIDN	425	675	412	576	305	612
C6orf132_74165_TACCACCCAAGGCTACACTT	C6orf132	419	675	703	641	508	861
HES6_42550_GGCAGCGACGGTAGCGTCGA	HES6	383	448	676	694	621	1016
TOMM40_28127_GCCTCTTACCTGAACCCACG	TOMM40	247	342	111	134	62	26
AKIRIN1_49503_CTGCTGCAGACTCTGCGGTG	AKIRIN1	71	130	50	65	107	95
FAM193B_40187_CTGTGTCACCGGGAACGCAA	FAM193B	462	723	661	686	659	752
OR1L3_35281_CTGTGCCAGACATTCAGCAT	OR1L3	341	591	382	413	367	659
TRAPPC9_52379_CCACCCGAGAACAACGAGTG	TRAPPC9	361	428	414	446	264	441
LSAMP_10814_CTCATTCACAGTGACATCCG	LSAMP	265	427	489	550	926	1072
TMCO3_41282_TAAAGTGGTGATCTGCACGT	TMCO3	231	345	366	297	444	606
FAM222B_43175_AGACACGGTCACATTCGGGG	FAM222B	254	397	276	301	163	178
DUSP16_51401_CCAGCGAGATGTCCTCAACA	DUSP16	453	669	664	778	748	1155
ABCC1_11742_AACCTGACAGCATCGAGCGA	ABCC1	710	1185	951	707	1003	1207
DFFB_4719_CTCCGGTCCATGCAGTACAA	DFFB	128	201	218	257	302	418
DSG3_5093_AACATATCAAGCCATCGATG	DSG3	208	313	316	414	298	318
ASPRV1_62516_GTAAGGGCTACTATCTCAAG	ASPRV1	374	559	460	513	582	791
FBXO30_52896_GGGTATATCTGATAGCCGCA	FBXO30	106	172	185	174	155	140
GCOM1_61475_GGAGAAAGACCAGAGGATCG	GCOM1	235	363	308	311	263	528
HIST1H2BH_21677_CTACTCCGTATACGTTTACA	HIST1H2BH	333	461	345	364	207	421
GLS2_35733_CCTCAAAGATGCGATCCACA	GLS2	200	287	249	186	180	268
TMBIM1_47410_GCAGCAGGCAAGGATCAGGT	TMBIM1	277	496	356	409	474	509
CFC1B_74280_GCAGAAGCTGCCCAGCACGC	CFC1B	159	230	174	180	110	194
IL17F_56843_ATACTACCTCCTGGCACAGG	IL17F	261	409	379	500	371	459
TSC22D1_23186_CAACAAAATCGAGCAAGCTA	TSC22D1	251	399	602	470	475	952
LECT1_29988_AGCTCCCGAAATGAGGACCA	LECT1	820	1148	939	1104	1143	1470
C6orf25_51280_AGTCTCTCATCCCATCCGCT	C6orf25	284	391	464	434	583	458
DDX6_4648_TACACTAAGAGGGAAAGTAG	DDX6	126	193	156	127	28	86
SLC10A6_69676_TATGACAACCTGTTCCACCG	SLC10A6	330	447	325	489	418	585
TTLL2_52614_TTGGGCATGACGAACGTCAG	TTLL2	613	968	732	923	785	1149
NASP_12212_GTGGTGACTCTAGAAAAGCA	NASP	337	504	425	480	489	518
PVRIG_48779_AACTTGAACCCACACCTCCG	PVRIG	590	921	730	768	942	1083
SPTLC3_42269_CCAAGTATGATGAGTCTATG	SPTLC3	347	530	628	647	806	861
EVX2_69598_CCTTAAGCTGAGCGGCGCCG	EVX2	252	348	236	214	243	258
ATE1_30125_TATCAGGATCTCATAGACCG	ATE1	124	141	146	136	162	189
ECSIT_38395_ATGCGCTGGATGATGTTGCG	ECSIT	738	1136	1136	1002	1097	1323
C16orf97_70955_CACTGGAATGGAGTTGTCCA	C16orf97	339	520	519	525	413	640
C2orf48_69965_ACACCTGACACGCAGAAGCA	C2orf48	672	904	778	841	862	1366
RHD_16136_TGCTGAGAAGTCCAATCGAA	RHD	326	379	265	374	237	298
FLT4_6481_CATACCATGCACAATGACCT	FLT4	289	362	324	369	271	376
CD79B_2760_GCAGCAACGCCACCATCCAG	CD79B	247	465	441	504	376	344
C8orf59_72444_TGAAATACATTCCTGGACTT	C8orf59	269	348	170	300	270	405
NDUFB2_12317_AGTTCTTCAGCGGACTCATG	NDUFB2	165	285	177	154	113	155
PYY_15203_TCAACCTGGTCACCCGGCAG	PYY	298	446	397	467	451	680
FAM195B_69939_GGTGTGGAGCGAGACCTGCG	FAM195B	575	800	460	552	798	743
CATSPERB_50048_CAGTAAATTATATCCACATG	CATSPERB	156	188	131	175	190	275
CBWD5_65623_TGAGGAAGAGGATCCTGCGG	CBWD5	13	52	40	32	35	91
HAO2_38057_CATAGAGTTGGAACCATCGG	HAO2	242	324	350	523	395	507
HDAC7_39043_AAGGACTGGGCAAAGTGGAA	HDAC7	163	263	144	212	164	139
GSTM5_7907_GGAAAAGAAGTACACGCTGG	GSTM5	217	291	168	218	160	238
MRPL20_41428_GAAAAATCGCTGCTACAGGT	MRPL20	78	141	60	67	8	19
AP4B1_28968_GAACTGCTTGAGGTCTCTAG	AP4B1	568	897	805	954	1145	1031
TUBB6_53839_CAGCTGGTGCACCGACAGTG	TUBB6	159	192	332	264	390	349
ADD1_318_CCTCTTGCCAATCTCCCCGG	ADD1	467	729	504	705	413	699
PNMA2_28918_GGAAACTGCGAGTATTCTCA	PNMA2	350	537	492	678	465	1040
SOX6_42650_TGAATGGTACTGACAAGTGT	SOX6	313	405	435	540	615	869
KLRG2_69771_GCGAAGGTGCGACAACCTGA	KLRG2	479	718	788	790	659	825
UGT8_19974_GAGGCTGTAATGATTAGATG	UGT8	352	653	550	652	628	662
DNAJC1_47533_GGAAGCAAATCATGCCACTG	DNAJC1	579	793	883	1081	683	1091
UBE2Z_48495_AGCCGGGCTCATTGTGATAG	UBE2Z	189	261	304	378	293	497
ARF4_1083_TCAATTCATCTACCAGAAGC	ARF4	129	205	236	464	327	540
DEFB130_66183_TATCCAACTCCGGTTCCCAA	DEFB130	159	203	116	190	137	325
FBXL2_33829_GGATTTGACTTACTTCAAGG	FBXL2	337	471	499	600	338	565
ST6GALNAC5_51959_ATGAATGACGCCCCCACACG	ST6GALNAC5	188	232	177	158	183	340
NFU1_35874_CTTTGTACAAACTGATGCAG	NFU1	385	581	368	469	302	528
GDI1_7044_GCCTCGGCCCATCGACTCAG	GDI1	182	276	224	239	169	395
CCDC168_73822_ATAATGCATCCAGAAGACAA	CCDC168	404	655	508	545	371	603
SLC25A27_24972_TTAGGAAATCAGTCATTGGA	SLC25A27	334	604	525	631	620	1189
DCTD_4579_TCAACCCACAGTGTGCCATG	DCTD	247	342	457	440	199	222
KRTAP23-1_68630_GGGAGTAGCCTGAGTAGCAC	KRTAP23-1	513	830	846	845	663	775
PRIMPOL_64963_GGAGCTGAAATATTAAATGC	PRIMPOL	98	121	51	57	54	104
RNASE1_16175_CCTCATCATTTGGTTACAGT	RNASE1	506	758	734	772	1113	1479
MBD3L1_55050_TGTCCAGTTACACATTCAAG	MBD3L1	351	536	357	472	431	632
Non-Targeting-Control_76743_CATTAAACCTTGCCCCACAA	Non-Targeting-Control	520	666	664	774	663	1024
ECHDC2_42136_AGGGCCACCCCCAGACAACG	ECHDC2	446	692	580	561	591	992
DYM_40626_GATGGAGCAAGGTATACAAG	DYM	156	216	182	165	101	232
DPPA2_62566_GCGATGTTCGAGGAAACGCA	DPPA2	387	460	376	315	332	339
RUFY3_31171_ACAGCAGTAAAGGTACTGAA	RUFY3	192	224	296	246	232	361
TBL1Y_55583_AAATCCTCCAAAGAACCGAG	TBL1Y	200	361	271	286	161	233
ACAP1_25822_CAGAACCAAGCTTAAGAGAG	ACAP1	202	355	220	215	110	201
P2RY14_26483_ATTCCGACTTGACTTAAGGT	P2RY14	186	180	95	96	206	297
TMEM186_33978_GGTTTCGGGGAAAAGCTGTG	TMEM186	168	267	196	226	244	289
THRA_19165_GATCTTGGTAAACTCGCTGA	THRA	399	704	694	766	928	1265
TTC9B_61934_GAGTGTTACGACTCCCTCAC	TTC9B	69	122	36	49	8	55
ACACB_95_GAACTCGAATATGGCCAGCG	ACACB	218	248	370	322	394	518
AGTPBP1_32347_AGTAAAGGCTAGAATTAATG	AGTPBP1	209	271	243	346	323	534
FAM207A_54869_GGCTGCCGTGAGGCCGAAAG	FAM207A	115	203	209	192	134	219
GPR148_69612_TGAGCCAAATAAGGAATGTG	GPR148	188	245	155	344	202	281
HIST1H2BD_8122_GCATCTCTTCCAAGGCAATG	HIST1H2BD	363	502	539	556	324	667
CXorf67_69236_TGGCGCGGTGTGGAAAAGCA	CXorf67	198	240	262	269	203	300
RBM43_70455_CTTTACCTGAAACACAAGTG	RBM43	229	346	366	422	283	845
CFB_1699_TCTGCAGGATTGCACAACAT	CFB	176	299	183	217	103	160
KCNG1_10016_GAAGGTCAGGATAGTGCCGA	KCNG1	437	768	722	976	849	1433
LTK_10865_AGCACGTACCCGGAAAACGT	LTK	278	374	310	308	201	293
HSPA6_8946_CTGCGAGTCATTGAAATAGG	HSPA6	215	334	431	369	411	576
PCDHB3_43992_GGGAGAGCCGCCGTCCAGCG	PCDHB3	68	173	80	116	53	158
CCDC136_47950_TGAGCTGCGTTCTCTACGGG	CCDC136	142	249	211	199	126	165
SPICE1_62640_TGAATACCTGTGCGCCTACG	SPICE1	229	276	152	185	119	232
RAB11FIP2_30965_TGAAGAAAGCAGCGAAACAT	RAB11FIP2	235	357	399	346	234	517
PHF10_42158_CCCTTCAGATACATTGCCAG	PHF10	308	503	357	399	237	385
ACO2_149_ATCTTCTCCGAGAGTGTCAG	ACO2	540	785	146	179	146	265
SREK1_61068_TAAAAAACGCTCTAAATCAA	SREK1	235	466	353	358	349	471
DYTN_71992_TTTCAGCAGCTGATAACCGG	DYTN	162	206	160	305	127	224
CDKL5_18414_AAGAATGATATTGTCCATCG	CDKL5	400	716	898	729	836	1167
HS1BP3_47652_CCGTCTGGCTGCGTTCAAGT	HS1BP3	400	672	464	511	619	657
NRK_65106_AGAAGCTCGTGAGTGCAAGA	NRK	652	818	901	786	543	713
SPATA8_61506_GGACAACTCCTGTCTCTACC	SPATA8	505	725	687	831	698	1112
APOLD1_51732_GCCAGCGGCAGAAAAACTCG	APOLD1	433	698	550	515	710	768
ZXDB_63202_CGCCTTGAGGTTGTACACTG	ZXDB	518	795	731	635	668	1029
Non-Targeting-Control_76836_CGCAGGCTAGATGACACCAG	Non-Targeting-Control	588	953	1037	1051	982	1212
CAPRIN1_10929_AGTGCCAATATTGTCCGAAG	CAPRIN1	223	350	231	262	261	319
GPC3_7190_CTGTGGCGGTTACTGCAATG	GPC3	310	452	441	585	507	626
ATP8B2_45268_ATTCATAGTGCGGAATCCAG	ATP8B2	121	180	108	138	53	70
KRTAP5-10_70750_ACAAGAGCCACAGTCCCCCT	KRTAP5-10	683	1116	1109	1054	731	1369
IL12B_9498_GGCCAGTACACCTGTCACAA	IL12B	417	638	529	483	367	495
ZNF24_20526_GAGAGTGAACTTGATGACCC	ZNF24	275	418	454	457	296	304
ADGRL4_47432_ATTTACATTAAGTCATCGAA	ADGRL4	232	334	282	208	272	410
TKT_19235_GAAACAAGCTTTCACCGACG	TKT	382	559	163	117	32	61
GSTA2_7879_CTCCACTACTCCAATATACG	GSTA2	157	256	392	472	349	402
C1orf195_74475_CAAACTTGCTTCCCACAAGA	C1orf195	375	502	625	697	621	798
DDX3X_4638_GCACCACCATAAACCACGCA	DDX3X	621	1287	1509	1752	278	699
CCDC140_62482_AAGAACTGGCCAGATCGCGC	CCDC140	268	455	488	515	392	447
ZNF282_21897_CAGGGAAGAACCTTGTGTGT	ZNF282	192	330	289	403	252	322
CUX1_4286_CCACAGGTAACATCACCACC	CUX1	417	761	742	789	781	836
SLC36A3_68238_GGTTTCAAGGCCGTACATCG	SLC36A3	308	546	495	606	606	629
DSTN_29913_ATGCTTGAAAGGATCAGTTA	DSTN	366	657	609	633	486	799
ZC3HAV1L_56104_GAGGTTGCAGTAGCCATACA	ZC3HAV1L	490	763	743	778	1045	1280
C9orf69_55303_ACGTGTACATCAAGACGCGC	C9orf69	198	302	318	250	269	368
CDH10_2865_CACAAGGCGAATTGATAGGG	CDH10	90	185	128	166	122	130
MYBPC3_11988_GACTGCGTAAGATCCCTGGT	MYBPC3	293	467	271	410	507	589
GTPBP6_21436_TGTGCAGGACGACCGTGAAG	GTPBP6	290	516	378	441	123	263
WDR12_43279_AATGCCCTTGGACAAACACA	WDR12	126	133	193	310	190	227
GKAP1_51111_GAGAAGAAAATTGGCAAGAG	GKAP1	231	319	195	303	231	391
FAM26E_66433_GGGTAAGCCCAAAGAGTGCT	FAM26E	373	617	592	735	650	786
SOCS2_23142_AAATTAAAAGAGGCACCAGA	SOCS2	401	618	863	1122	1635	2768
USE1_43574_GTGAAATCAGTGGAGTGGCA	USE1	222	264	164	135	80	83
GPR83_29439_ACTGACACTGACAGCCATTG	GPR83	417	675	646	645	661	799
SLC6A6_17534_CTGCTGGGATGCCTGAACAG	SLC6A6	52	133	41	79	83	37
TMEM161A_41028_CCGGGACGCACTGACCATGT	TMEM161A	165	283	232	433	252	385
ZNF837_57745_CTGAGCTGGTTATCCCCGAG	ZNF837	146	185	168	112	115	183
LDAH_46940_CCTGAGAACTCATGTGCCAA	LDAH	320	414	434	551	312	403
ZNF777_35702_GGGGATCGTGATCAAGACAG	ZNF777	280	439	557	483	484	473
OR10H5_67865_ACTTCAACAGAGGTGGCACG	OR10H5	194	345	187	220	181	241
ABCD4_15577_AGCCACATCTGAGAGCGTCG	ABCD4	164	221	156	108	87	104
SLC25A37_38465_GCCCAGTACACAAGTATCTA	SLC25A37	267	393	301	323	301	463
MSRB3_66356_TCAGAAACCAAATTTGACTC	MSRB3	169	259	174	225	205	282
Non-Targeting-Control_77146_GGTATTCCGAAGTCCTCCGC	Non-Targeting-Control	469	709	796	888	1000	1274
SURF2_18518_GCTCCAGACGGACGCCCGCA	SURF2	177	217	224	389	239	527
MKLN1_11517_AACAGGAATATAAGCCACGA	MKLN1	244	331	330	394	292	418
TDRD3_51656_GAAAGCTCTGAAGCACATAA	TDRD3	335	576	348	535	561	845
ELFN1_72058_CTACATGGAGGTTCGAACCG	ELFN1	163	284	144	201	253	201
GTF3C5_24497_CACAACGGATTCGGAAATCG	GTF3C5	451	662	245	375	340	479
DMAP1_43758_GGACATTATCAACCCGGACA	DMAP1	183	391	262	344	616	824
NELFA_20254_GAGAAGGAAGACTCTCGGTG	NELFA	112	150	137	133	68	105
LOC101927572_76342_AACGTGGAGTGCCCACACAC	LOC101927572	231	302	218	392	335	310
TMEM106C_48731_CAGATGCCAGGAGACAAAGC	TMEM106C	94	165	76	172	167	367
EPM2AIP1_26186_CCAACTCAGGGCCTACACCG	EPM2AIP1	181	267	224	432	392	485
C11orf91_75375_TTCCCGTCCCTGTACGACCG	C11orf91	193	250	188	215	176	317
DUS2_41001_CTGCCATCGCAGTTCATGGG	DUS2	290	444	419	701	537	647
CDH9_2864_GTGGTCTATAGCATATTGCA	CDH9	475	880	679	843	728	992
TRPM4_40582_GCCGAGTAGTTGTAGTCCAG	TRPM4	298	381	200	221	161	154
Non-Targeting-Control_76742_CATGGCCTACGGTGTCTTTG	Non-Targeting-Control	399	572	578	682	614	858
TRPM6_60981_AGGTCATGATGTAGCGATAG	TRPM6	617	1072	1009	999	1288	1870
SPACA1_51936_GTACGGGTAGAAGAATGCCG	SPACA1	201	261	354	376	620	806
CCDC64B_61595_CTGGCCCACAGCCTCGACGA	CCDC64B	386	621	530	530	403	419
AKAP10_30494_TTGTTTATGACTCATTCAGA	AKAP10	538	862	823	1087	1121	1739
RDH13_56838_GAGGTTGATGATCCGCGAAG	RDH13	245	331	250	286	200	387
NUP62CL_40700_ACTACTACCACAATCACCAG	NUP62CL	583	971	825	821	811	1015
AIF1L_52203_ATGATCTCAGAGGTGACAGG	AIF1L	239	309	278	282	389	263
CWF19L1_42182_GTATCTTGGTTTCAAGCCCG	CWF19L1	266	424	401	429	229	379
PRAMEF11_72953_AGTTCTACAAACACAGTCAA	PRAMEF11	437	761	579	565	461	763
HYPM_33654_GTCAGCAAGGCAATCGAGCA	HYPM	675	1137	1063	1037	1077	1345
GALNT11_47134_TGGACAGTATGATAGTGGCA	GALNT11	230	371	259	358	231	355
RRP1_22350_GGCAGACCATGAATCGCGAG	RRP1	57	77	23	52	0	18
CXCL3_7827_CAGTGCTTGCAGACACTGCA	CXCL3	90	145	132	184	135	221
BDP1_43468_AGATTTGAAAGCAACCGGAA	BDP1	339	457	387	513	353	545
ZNF345_33901_AAGGTTTGCACCACTACCAA	ZNF345	294	379	427	474	555	802
MOBP_11665_CTGACGCTCAGACCTCGGAG	MOBP	145	210	240	239	235	195
NUAK2_51898_TGTCATCAGCCGTGTCACTG	NUAK2	307	446	542	585	520	550
RFPL4B_73255_TCTGCTTTGATTGCATCCAG	RFPL4B	109	201	193	235	205	200
SLC25A23_48896_GAACTTGATAGCTGACTCGG	SLC25A23	289	516	408	366	389	683
TMEM14E_74048_GCAAGATCCCAGATGTAAAC	TMEM14E	256	477	447	492	716	907
GRAP2_24725_AAGGTCATGCGAGACAACAA	GRAP2	442	587	579	657	578	607
ADAMTS18_64221_AGGCCAGTGCGTAAAGTTTG	ADAMTS18	443	665	658	680	732	1233
OR2T10_59295_TCAAGTCTATGAGTGAGAGC	OR2T10	380	545	393	521	528	644
TRIB1_27412_GTTTCCCATTAAACACTACC	TRIB1	234	351	277	348	208	261
CBS_2451_CAAGTGTGAGTTCTTCAACG	CBS	396	565	472	548	575	652
ZNF337_34671_GCTTACCTAGTGAGACCAGG	ZNF337	324	550	473	532	407	557
SKAP1_22494_ATAGTTTCTTTGGATCGGAG	SKAP1	152	250	178	169	197	274
MROH5_71453_AACACACCATCAGACACTGG	MROH5	446	947	490	581	539	899
RECK_21913_AATGCAATTTAGCCCCATCG	RECK	276	458	269	303	270	420
WFDC12_59559_CAAGAACGAGAGACACCATG	WFDC12	428	744	877	811	708	1001
RNF207_71108_TGGGACACTTACTGGCACAG	RNF207	272	437	381	436	540	864
PNPO_41769_CTGTTTCACTGGGTCAAGGG	PNPO	580	782	750	833	1168	1268
C9orf72_65066_GCATACATGACTTGCCGGAA	C9orf72	161	209	244	261	233	261
GRIK1_7736_ACAGTGGCGTAAACATGACC	GRIK1	372	590	469	572	413	666
LRRC32_6877_AGATTGGCAAAGGTGTATGG	LRRC32	531	842	685	842	705	1034
PTPMT1_57378_TACAATGCACGTAAACACAC	PTPMT1	194	332	94	129	7	21
TP53BP2_19462_AGAAACTGTCTAACGCACCA	TP53BP2	759	1326	1649	1552	1567	1620
TDRD1_44093_CCTTGTCCATAAGTAATCCA	TDRD1	349	550	602	743	589	826
SEMA3D_66095_GAGCATTTCATCCAATATGT	SEMA3D	149	217	177	250	247	429
RSAD1_42296_CTGCCAGTAAGTCCAATTGT	RSAD1	387	646	443	278	350	331
HSPA2_8935_TGAGGACTTCGACAACCGCA	HSPA2	216	333	326	229	385	446
CDC42EP1_30223_AAAGCCGCATGACCGAGACC	CDC42EP1	295	452	381	447	342	365
LMNB1_10711_TCTTGATGTAAAGTTAGCCC	LMNB1	134	194	153	111	141	325
FBXO27_59166_AGTCTCCCGCCCGTAACGCC	FBXO27	519	846	621	606	438	764
MSS51_58047_TGGAGTCTGAAAGCCCACTA	MSS51	291	518	385	459	481	540
CCNL1_44851_ATGTGAACGTAATCAAACCC	CCNL1	215	355	193	213	154	239
SLC11A1_17611_TGCACCCACCGTAGTTATCG	SLC11A1	283	448	295	343	218	316
SSPO_31869_GGTCTGGTTAGTCCCTCTTG	SSPO	417	753	844	780	852	1324
LOC101928436_76367_GACAAATTGCTGCTGAGTGT	LOC101928436	207	317	358	308	295	457
SUZ12_32999_GAGACTCTCTGAATTTCTAG	SUZ12	95	139	30	39	47	147
KCNH6_51491_ACTCTTCGGCTACTCCCGAG	KCNH6	214	301	249	232	207	167
ADGRL1_31020_AGCCGGCAAGAACTACAACA	ADGRL1	251	328	331	269	359	532
PIGP_38181_CAGGAATAAAGGCCCACACG	PIGP	338	538	400	354	298	483
ZNF787_59069_AGAGCCTCGCGCGTCACCTG	ZNF787	564	943	530	731	628	923
TENM1_27264_TGGTAAACCCATAATCACTG	TENM1	362	617	604	591	612	765
TBRG4_24272_GAGGGTACCATGCCAGACCG	TBRG4	357	643	511	479	759	805
SLC39A3_36974_TTCAACGCCGGATCGGACGT	SLC39A3	351	462	399	481	493	556
CD244_39418_CCACACCCTGAATCTCACTC	CD244	469	790	673	871	632	971
RNASEH2A_28408_CCGCGGGCACAGGCGAACTC	RNASEH2A	221	366	213	278	81	83
CDKN3_2953_AGACTCCAATTCATATATCA	CDKN3	143	302	123	208	198	337
FBLN2_6106_CACAAAATAGGACTGACCGG	FBLN2	91	216	195	158	362	286
ARID3A_5054_ACAGCTCTACGAACTCGACG	ARID3A	100	142	136	126	41	75
WDR90_64520_GATGTGAAGTCGTATAGCTG	WDR90	140	240	183	183	99	221
GNRHR_7403_GTCCTGCAAAGACACTACTG	GNRHR	255	391	421	445	519	614
CD300E_69397_CAGCAATTACAACCCCAAGG	CD300E	130	236	246	238	282	415
HIST2H4B_73581_TGTCTCTCAAGACCTTGCGG	HIST2H4B	232	436	334	351	341	530
PRB1_14705_CAAGGAGGCAAGAAACCTCA	PRB1	535	698	678	841	908	1381
SLC8A1_17580_TACCCAGAAGGAAATCAGAG	SLC8A1	339	510	266	426	221	329
DOK1_4972_TCGAAAGAGAACATGACCTA	DOK1	157	234	144	147	220	338
GTF2A2_7927_CAGGAACAGAGTCAATTTCA	GTF2A2	50	76	28	18	67	13
GNA13_28880_AGAGCATTATGGGCAGACAG	GNA13	810	1190	967	1159	1717	2300
HIST1H2BJ_23495_AGATGGAATAGCTCTCCTTG	HIST1H2BJ	52	89	25	16	23	3
PYGB_15610_CAACGTGGGAGACTACATCG	PYGB	356	553	612	677	470	610
RASSF3_67320_TTCTTCAGGAGAGCGCCCCA	RASSF3	526	821	617	707	561	1153
C16orf47_70967_CAGCTTTGCCGGAATTAGAG	C16orf47	239	316	224	241	225	241
CST4_4133_GAGAATAGGATAATCCCAGG	CST4	242	373	367	378	488	673
SYT11_32079_AGCCGAGACAAAGATCCCAG	SYT11	86	131	63	93	21	43
SMAD5_10969_GATATACTGGGCATAATCTG	SMAD5	200	290	266	320	285	435
MOBP_11668_GGCTGGCGCTCTGACCACCG	MOBP	118	221	250	260	145	210
PRR11_43324_GTGCCAGAACTGCATAACCC	PRR11	479	906	609	592	774	767
LRRFIP2_24185_AGTGGAAACTCATCCAGACG	LRRFIP2	252	402	399	359	361	564
CLCN5_3360_TGGGAGTCTACAGTGCAATG	CLCN5	158	276	257	264	179	409
SLC9C1_68114_GAAATGTCCACACTGTAACA	SLC9C1	508	908	671	949	725	977
PLA2R1_31249_AGGAGGACAGTAATAACCGC	PLA2R1	258	513	418	558	352	494
CXCL16_46511_AGGAAGTAAATGCTTCTGGT	CXCL16	366	557	643	539	725	836
WNT3A_55103_CATGAACCGCCACAACAACG	WNT3A	357	476	523	484	498	620
CCDC86_48879_ATTCAACTTCTTGGACGCTG	CCDC86	136	294	111	136	81	93
DGAT2L6_69840_TGAAGATGGCACTGCAAACA	DGAT2L6	92	132	110	69	28	39
CCR4_3451_ACTCTCTCAACTCCACGACG	CCR4	583	992	860	736	873	1408
CCDC68_51128_AGCGGACGTAGACTCATACA	CCDC68	473	617	474	612	450	815
DRP2_5058_CTGGATCCGCTGTTTCGGGG	DRP2	111	140	124	151	109	228
SNW1_31297_CTGTAAAGGAACAACAAGAG	SNW1	84	123	26	33	17	2
SETD8_70894_GGAATCTACAGGAAACGAGA	SETD8	44	76	118	96	111	151
TMCO4_66567_GGGAGGTCATGTGGCAAACG	TMCO4	227	273	279	255	198	264
TMCO2_59346_CAGCTGTGCAAATCATCTTG	TMCO2	152	312	253	252	333	626
SSC5D_67723_GTTTACCAGAAGGCCGACCA	SSC5D	470	768	735	721	935	970
HSD17B7_38850_GGCGTGCAGGAACATGAGCA	HSD17B7	281	431	442	398	329	635
LCE2C_70084_CTGCAGGGAAACATGGAGCT	LCE2C	179	275	304	211	168	321
LRRC23_27450_AGGTGGGTGAGGTAGTTGAG	LRRC23	308	467	565	624	564	756
Non-Targeting-Control_76485_AAGTGTGTGCATAGCAGGGT	Non-Targeting-Control	635	987	771	1063	660	1134
GSAP_39778_TGTTGGGTCACACATGACAA	GSAP	694	995	1031	1166	943	1396
CXorf38_63261_AGATGAAAGTATCTTCTACG	CXorf38	171	377	272	314	243	254
C11orf70_54731_ATCCTTCCGATAGGACTGAA	C11orf70	365	615	580	483	413	583
ATP6V1F_24426_CCCGGTTTAGAAATTGCCTG	ATP6V1F	81	123	36	9	19	60
PLA2G4F_66576_GTAGTACTGTAGCCGCTCCG	PLA2G4F	197	247	181	204	251	441
R3HDM4_55794_CGATTTCATGAACCGCTCCG	R3HDM4	242	460	445	615	455	591
PRMT6_41793_GCCCATCCACTCGCTCACGA	PRMT6	171	346	303	311	359	375
ROBO1_16229_AGGACCTTGTCGAATAACTG	ROBO1	312	569	408	465	481	604
MAGEA5_11013_AGCCTCCTGCTCCTCAGTAG	MAGEA5	396	545	570	775	553	754
Non-Targeting-Control_77395_TTATGTGAGCACGCCATTAC	Non-Targeting-Control	837	1212	1073	1074	1267	1629
ACBD5_55856_TGGTCATTCCAGTCAACCCA	ACBD5	341	538	555	509	424	552
NAT8B_38829_GGAGCCACACTCACTCAGGT	NAT8B	233	334	250	276	216	434
NOL4L_60896_TGAAGGCCTTAAGACGCTCA	NOL4L	379	489	365	274	362	505
MPHOSPH8_40459_ATACATCGGATGATGATACC	MPHOSPH8	348	505	459	389	326	377
GABRR3_64812_GCATCACCATCAATATGGCT	GABRR3	575	838	736	788	589	870
LZIC_53497_ATGGATAGAGATCTGATGGT	LZIC	372	514	361	406	458	491
APOC1_963_GTTCTGTCGATCGTCTTGGA	APOC1	243	488	265	353	223	550
PUS7L_52116_CTTGAAAATAGGCTCATCGA	PUS7L	220	362	209	265	361	524
GRIN1_7754_CATGTCCATCTACTCGGACA	GRIN1	190	289	291	296	290	286
ZNF737_75241_CTTATGCGCAGTAAGGATAG	ZNF737	137	258	208	178	153	298
ADGRB3_1577_AGGCGAATAAGGACCTGTCA	ADGRB3	377	570	580	588	442	787
TUBA8_39510_TTCAGATTGTGCTTTCATGG	TUBA8	267	329	311	377	269	526
CDC40_38591_AAATGTATGACTATCAAGGC	CDC40	148	178	94	127	86	72
BEGAIN_45972_GCCACCCGCCACCACCTACG	BEGAIN	569	757	717	606	577	701
GZMK_8074_GTGTGCGCCTAAAACCACAG	GZMK	294	460	402	498	672	1040
TMEM55A_42613_CTGTGCACTTAACCACATGC	TMEM55A	232	316	266	277	280	395
BAG6_21073_CTCAGCTGAGGACTCGACAT	BAG6	105	153	159	98	54	73
C22orf15_62287_CCTTACTGATGATCCGAACG	C22orf15	351	471	456	325	308	310
CALCOCO1_46144_CTGATGGAACAGTACAAGGT	CALCOCO1	225	342	280	341	188	211
ATP6V0A2_33116_CGAGGGATTTCAGAACATCG	ATP6V0A2	315	510	319	313	174	272
NAT8B_38827_GAGGCAGCTTCAGTAATCGC	NAT8B	137	174	156	108	101	235
SP2_18013_AGGCGTGCGGATGTAGACCT	SP2	248	370	153	168	78	74
DGCR2_26675_GGTTCTACTTCACCCCTAAG	DGCR2	150	214	170	280	125	287
ATP6V0E1_23546_AACTGAACAGGTCACCAACA	ATP6V0E1	176	273	114	135	52	116
ZNF711_20464_TAATGGACACTTAGAACATG	ZNF711	173	290	285	239	286	499
OR2B2_51881_ACTCAATTATCATGCACCAG	OR2B2	318	620	572	653	724	957
IRX1_49125_CTACGGCCAGTTCCAATACG	IRX1	316	482	349	310	201	390
GPATCH2_41577_CATGGCAGTAGATCTCCCAC	GPATCH2	429	620	712	670	988	1513
FZD3_21132_TGGAAGCCTTATATTGTGCA	FZD3	270	531	348	417	409	742
Non-Targeting-Control_76861_CGGCACACCAATGCGTTCGT	Non-Targeting-Control	770	1230	1084	1442	862	1310
KLHL31_72408_CTTCAACACCTGGATACACC	KLHL31	477	893	845	759	732	1043
KLF6_3684_TGCCAGTACTCCTCCAGAGA	KLF6	107	202	164	239	158	363
B4GALT1_7095_GACCGAGGTCAAGTTGCTAG	B4GALT1	224	309	195	154	129	176
RCN3_45358_GGGCGCGTAGTGGCCATAGG	RCN3	541	888	725	701	988	1080
TBC1D19_42240_ACTCAACACAGATGTATCCC	TBC1D19	424	747	705	952	899	1081
RBM39_25292_TTGGCACGCCTAAAACTCGT	RBM39	178	402	84	135	79	84
DYDC2_53513_GAAGACCATATTCATGCAGG	DYDC2	316	441	413	415	352	537
MOB3C_62097_AGTGTGGTGAGGCTACCACC	MOB3C	293	432	461	561	490	657
GPR88_39792_AGCGCCGGGTAGTGGACTCG	GPR88	380	635	633	617	542	788
DIMT1_35948_CAGGACTCATGTTCAACACG	DIMT1	69	101	88	117	104	143
SPANXN1_73419_GCCCACTTCAAGCATCAATG	SPANXN1	615	1091	966	1066	929	1373
GMPR2_38383_AGCACTATAGCCTCGTTCAG	GMPR2	457	676	817	855	928	1486
ITFG2_43561_GGTGCGAGCTTTCCGCTGGG	ITFG2	345	478	246	442	244	396
C11orf70_54734_GGAACTCTTCTCTATCTGGT	C11orf70	267	465	289	374	265	316
DIAPH3_51830_TACCGACCACCAAGAAACTC	DIAPH3	402	668	673	764	627	778
MKL2_45638_TGACTTGACAGAATGACCTG	MKL2	299	588	438	503	371	660
FIGNL1_47256_ATTACGCATTCAGTATGCAT	FIGNL1	151	281	133	104	106	135
HPGD_8800_TACATGAGTAAGCAAAATGG	HPGD	307	543	376	367	459	735
RNASEH2C_53007_GCGACGAAGCGGCCATCGAG	RNASEH2C	335	517	474	398	389	413
SHISA7_75011_TTGATATCCCGGTGCGCCCG	SHISA7	275	481	505	541	383	581
APH1B_52150_TTGGGCTTTGGAATCATGAG	APH1B	438	630	627	779	1120	1290
Non-Targeting-Control_76894_CGTGGCCGGAACCGTCATAG	Non-Targeting-Control	601	805	1049	1204	1139	1243
ZNF277_30389_ATACACTTAAAGATCACATG	ZNF277	507	781	759	869	648	963
TKTL1_21497_ACTGCATAAACATCTATCAG	TKTL1	329	598	614	637	975	838
AK4_566_GAGAACATCAAGGCCAGCAC	AK4	424	466	455	489	344	609
CXCL17_67760_TGCCCTTGAAATGATCACAG	CXCL17	315	465	312	417	445	677
WDR72_66812_TGGGACAATTATCATTACCC	WDR72	85	212	151	132	82	124
SLC39A12_65679_ATTAGAATAGTCCTGATCAT	SLC39A12	363	602	544	593	603	874
SLC24A5_67454_AGGTCTCAACACTATCATGT	SLC24A5	504	740	572	631	654	881
ERCC2_5745_ACCTCATAGAATCGGCAGTG	ERCC2	185	320	296	291	185	323
CCDC169-SOHLH2_76024_CCAAGCAGCTGACCTTTAAA	CCDC169-SOHLH2	263	359	343	446	392	548
RASL10B_55907_CTGCCTGCTGTCGTCATGAA	RASL10B	325	545	547	659	454	590
FAM156A_36358_GAGGAGACACCGCGATCACA	FAM156A	561	848	756	714	545	728
C3orf58_65166_CAGTTCGTTGCGCTGCCAAG	C3orf58	178	271	247	165	158	236
TAF1B_23586_GCATAGCTTAACTTGCCACG	TAF1B	365	540	97	81	43	58
KIAA1524_46127_GCAAAAACACCGAATCAGTG	KIAA1524	553	881	666	706	549	816
RRP15_37547_ATCTTCAGAGAATTGCAACA	RRP15	107	117	22	16	7	0
BAALC_50207_GATCGGGGCACACCATTGGA	BAALC	315	491	433	345	352	571
CSRP2_4115_GGCACGCTTAACATGGACCG	CSRP2	183	295	216	183	141	147
KIAA1143_45496_GCCCGCTTCAAGGAACGGGT	KIAA1143	110	158	99	154	134	127
SPHK2_44430_TTGACCAATAGAAGCAACCG	SPHK2	341	512	449	358	321	545
Non-Targeting-Control_77335_TGACACATTGGCTGGGTGTT	Non-Targeting-Control	548	948	828	812	595	950
ADGRF3_63812_GCTGAGCACCATGAAATACG	ADGRF3	182	243	173	149	113	113
CSTF2T_32333_CCTTCCTCACATGAGATGAG	CSTF2T	468	731	779	857	721	909
IL20_37247_CCGGAGAGTATAATGGTCAG	IL20	380	559	526	588	665	980
SIK1_62257_ATGGTCGTGACAGTACTCCA	SIK1	765	1160	1119	1083	881	1692
EXOSC3_37520_TATTCAAAGTTGATGTTGGA	EXOSC3	428	604	737	766	803	1085
UXS1_50783_CCTCAAAGTGAGGATTACTG	UXS1	250	480	190	248	437	388
PLP2_14203_CAACTTCTCGCGCACTCGAA	PLP2	461	690	684	746	632	793
HNRNPAB_8583_CGGGAATCAGAACGGCGCCG	HNRNPAB	399	635	875	947	767	1413
CCDC84_68762_CACATAGCGCTCCACCTGAG	CCDC84	102	220	13	27	11	8
C2orf72_66915_GAGATGCTGCGGGACGTGCG	C2orf72	196	320	326	259	344	278
PLK2_29117_GTCCTCAACAAACAAGGACA	PLK2	200	321	217	199	159	253
ATP6V1G3_59306_ACGGGCCAAGGACAAGCTAG	ATP6V1G3	702	1025	1040	1044	948	1337
KIF26B_41516_CTCACAGAGGTACACGCCCG	KIF26B	116	149	153	203	184	234
BCL7A_1659_TGATATCAAGAGGGTCATGG	BCL7A	245	345	231	210	139	126
GTF3C6_56810_GTCTTTGCTGGGGAGTATGA	GTF3C6	533	816	114	97	8	52
ACIN1_31376_CGTACTCATGCCAACCCTCG	ACIN1	151	222	301	309	229	389
DHRS2_27334_CCAGAGTGCTCCCTACCAGA	DHRS2	413	685	560	797	635	835
ZNF629_32575_AGCACCGGGTGATCCATGAG	ZNF629	312	441	431	470	368	369
DCK_4569_TCAAGAAAATCTCCATCGAA	DCK	137	242	156	177	249	338
GNAT1_7335_GCACATGGCAGACACTATCG	GNAT1	121	191	115	169	138	200
CD1C_2539_GGAGACCCAAGAGAAATCGG	CD1C	130	246	297	300	440	689
GNMT_35818_TACGACCACATCCTCAGTAC	GNMT	258	408	479	504	637	613
KLK3_1002_ACAATCCGAGACAGGATGAG	KLK3	409	553	503	521	352	678
ORMDL1_56688_TTTGTTAAAGTCCAAGCAAC	ORMDL1	529	813	827	860	958	1083
CD200R1_59945_ACCGTGGCCATCACTCATGA	CD200R1	759	1259	1302	1348	1259	1580
ERAS_8826_CTGGAAGGAAGGGCTCCATG	ERAS	138	149	111	119	142	146
CPS1_3817_ATGCAGTATTCCATTGAGGT	CPS1	182	283	423	433	714	851
CCM2L_60924_GCAGCTGCTAGACACCGCCA	CCM2L	291	397	307	309	307	456
CAMK2N1_42521_CTGAGCCCCTACGGCGACGG	CAMK2N1	165	295	191	119	137	355
UGT2B17_19971_GCAGATGCCGTTAATCCCTG	UGT2B17	113	173	160	233	348	305
DPH3_68144_TTTGGAGAATGGGGAAGACG	DPH3	165	222	125	157	50	72
HCN3_46140_CAACTTCCGAACGGGCATCG	HCN3	317	489	721	809	853	1044
EZR_20154_CTTTATTATCCACATAGTGG	EZR	264	434	372	454	430	508
NT5C1B-RDH14_76044_GCTGCTCGGACAGAGAGTTG	NT5C1B-RDH14	210	290	374	381	436	601
LOC100996693_76276_GGGCGCGCGTACCTTCCACG	LOC100996693	375	560	533	506	413	478
AP1S2_23361_ATCTGAAGATTGTTTACAAA	AP1S2	201	331	172	202	146	169
NFRKB_12567_CGGACACTTTAACCCCGAGG	NFRKB	189	355	91	126	112	70
IQSEC2_31721_GCTTGCCCTCGAAGTACGCG	IQSEC2	347	672	493	600	613	529
C9orf153_71477_ACATACTGAACATTGAGGAA	C9orf153	532	965	731	781	589	1033
CES3_32937_AGCCAGAGCTGATCCATCGT	CES3	462	853	680	795	661	827
BPY2B_73288_GTGAAGTGACTCTTCTGACT	BPY2B	279	440	138	244	133	134
FYCO1_49235_GAACAGCCCCCTAAACAACG	FYCO1	392	584	706	756	748	1149
TOLLIP_40018_TCACCGCGTAGGACATGACG	TOLLIP	79	145	100	104	46	52
ADAM32_65049_AAATCTCCGAAACCAGTCTG	ADAM32	207	297	348	261	482	680
TEX13B_44063_ATTCGGGGGATCTTACGGCA	TEX13B	381	486	486	524	586	1041
MTNR1B_11887_AGGACACGACAGCGATAGGG	MTNR1B	133	154	83	136	60	84
IFITM5_70831_TCAAGTGGTCTCGAGGCGGG	IFITM5	146	212	98	185	47	98
SLC35F5_51003_AATTTCACAGGCACATACAG	SLC35F5	550	795	683	875	817	1092
OR8J3_51526_TGTATCGGAGGTAATGATGC	OR8J3	134	295	226	366	490	443
GAR1_39909_GGCCTTTGTTAAAGCCTCCG	GAR1	112	214	133	146	158	181
ANO4_58419_CTCATGAACTTGTAACGGCG	ANO4	74	148	57	94	108	144
PRCD_75092_CCACAGAGAGCCCAGCGACG	PRCD	91	155	107	168	203	257
MEOX2_11371_TATGGTCAGATCTTCCATGG	MEOX2	201	292	192	283	222	290
SLC17A7_44868_GAAACTCATGAACCCCCTCA	SLC17A7	577	821	633	679	689	1204
GRM8_7816_TGTCCCTAGAGCACGTGTCG	GRM8	203	257	173	215	126	280
PNMA3_36857_CCTGAAACGAGTCTTAAGTG	PNMA3	278	438	330	287	294	626
GPR84_39641_GACAGCAGGTTAGCATCAGG	GPR84	451	668	698	905	824	1348
SEC61A2_41816_AGTCCCACTACCATTAACAC	SEC61A2	327	460	573	501	468	703
ZNF474_60198_CAGTCTTCAGGCAACTAACG	ZNF474	638	802	991	1181	732	1663
BYSL_1941_GCAACGTCATCTCGTACTCG	BYSL	290	499	366	504	393	526
SNX6_46695_AGGAGAAGGGTCAATGACGA	SNX6	440	571	386	429	414	442
NKAPL_66060_TGACGAACATACCCCAGTTG	NKAPL	297	444	378	431	375	457
LPAR6_27211_CATGGAAAACATATCTCTCA	LPAR6	273	421	451	521	533	735
ZNF678_68974_GCTCACACCTAACTAGACAT	ZNF678	349	509	309	515	437	520
SLC39A3_36971_CAGCAGAGCGTTGAAGCACG	SLC39A3	355	677	634	688	489	657
ELAVL1_5489_GGGCCTCCGAACCGTCGCGC	ELAVL1	182	361	57	98	18	53
RYR2_16701_ATTTGCCGTTAATACAAACA	RYR2	307	535	526	509	343	480
C8orf87_71446_AGTGGTCAACTGGAGAGTCA	C8orf87	396	578	304	414	339	383
C2orf76_59797_GAATTTGGACCAAACTGTAA	C2orf76	465	618	897	743	908	981
TRAIP_27664_GGTTTGAGACAGCACCAAGT	TRAIP	204	218	74	118	82	171
ZNF414_53503_AGGCAGCCACACCGCCAGTG	ZNF414	630	999	919	1020	730	1121
IL17RC_54238_TTCCTGGGAGAACGTCACTG	IL17RC	164	330	235	236	215	223
SLC10A7_52834_CTTACCTGTCCAATGATGAG	SLC10A7	188	340	338	351	358	625
YOD1_42509_GAGGATTCGCTGACCGCCGG	YOD1	61	85	146	116	63	164
DCAF12_33914_TCTAGAAGGATTCAGCTCGA	DCAF12	213	381	303	409	238	228
ZNF503_54283_AGAGGGTCCTTACCTCGATG	ZNF503	271	485	394	439	196	299
FBXL17_48137_CCCCCGAAATGGTGTGCAAG	FBXL17	221	284	275	321	204	248
TRMT10B_63133_AGGTACACAAGGGTTTCCAA	TRMT10B	715	1046	1242	1106	1120	1806
C16orf95_75902_CTTTCCTTACCGAATGACGG	C16orf95	516	596	479	604	510	650
RNMTL1_41826_TCCGACCTCGTAACGCCACA	RNMTL1	120	178	167	134	114	122
MTMR7_23883_GCAGACTGTTCCTCATGACA	MTMR7	429	655	840	620	631	894
CARKD_43204_CCTGTGTTGTCATAGCTCAG	CARKD	341	512	397	425	372	521
C17orf107_75270_GCGGCGACTAGACGGCAGCG	C17orf107	160	196	100	158	79	198
OR4C3_66716_TTGCTGACTCATTGTATGAG	OR4C3	353	542	421	594	418	453
C11orf53_69284_TGACGTCTACACCTCCAGCG	C11orf53	175	254	176	190	53	277
C17orf97_72215_TTAAGTCCTTGCAAAGAGCG	C17orf97	338	578	442	512	569	642
NCAN_4101_AATTCCACTAGCATCACTGG	NCAN	515	815	614	736	510	1104
ZFYVE9_24639_GGTTTACATTCACCAAAAGG	ZFYVE9	138	186	150	218	335	651
NIT1_12623_TGAAGTCAAATGCCTCAGGC	NIT1	336	553	477	628	438	807
NEURL1B_40061_CGAGCTCGAGAACAACCAGG	NEURL1B	201	320	265	274	402	636
HSD11B1_8879_CCTCGCTGTCACCACCACAT	HSD11B1	342	653	440	551	394	510
ARL13B_64780_TTACTATGCTGAATCCTATG	ARL13B	522	944	591	643	597	731
CYSLTR2_44993_GACCATGAACTATATTGCCT	CYSLTR2	378	745	590	431	611	1014
PAPPA_13305_ACATGGACTGCAACTATGAA	PAPPA	416	589	452	594	469	620
ZFPM1_63480_TCGGGCCCGAACACGTACTG	ZFPM1	233	386	301	320	98	205
OR6Y1_71936_TCTTAGCTATCCACAGTGAT	OR6Y1	273	363	468	554	666	961
PGBD5_49373_CCGCGCTTCGAGGATACCGG	PGBD5	119	172	150	153	150	130
GRIN3A_57759_CATTTGGTTTGACTCCCAAG	GRIN3A	331	411	350	490	372	457
PIFO_59507_TCTGTTGACATGTTCCAAAA	PIFO	139	205	187	188	167	237
CD79B_2757_CGTTTCATAGCCAGGAAACG	CD79B	187	223	211	170	234	246
TEX22_74200_CGTCGATGCTGACGCTCCAG	TEX22	239	328	344	279	159	383
DOCK5_50574_TTACCAGTGCGTCAAACACA	DOCK5	195	278	366	272	242	226
IFNGR2_9273_GGCCGACATCATGTCCATAG	IFNGR2	157	288	173	242	112	190
DCAF5_23076_TGTGCCATAGCAGAACCCGG	DCAF5	104	209	146	158	91	95
HSFX1_75885_TTCTCTTCATCCTCACGAGG	HSFX1	410	601	729	939	603	930
PXDC1_65874_AGAGACCAGGCTTAATGAGG	PXDC1	543	1055	858	822	751	1278
FCRLB_59445_AAATACCAGAGAGTGCTGAT	FCRLB	317	514	341	353	327	362
GTF2IRD2_53026_GTATTTCCGTTTCGCCTGAG	GTF2IRD2	169	291	173	351	270	265
GIP_7134_GAAAGAGGGTCACTTCAGGT	GIP	242	420	367	330	455	447
C1orf194_59268_GTTGAGTTGAGCCGACTCCA	C1orf194	257	407	388	528	830	902
TBRG1_54408_GAGAGTGCCATCTACCCCGT	TBRG1	346	530	376	643	370	704
SLC25A5_816_GGAGTTCTGTCCTTCTGGCG	SLC25A5	45	78	53	6	47	41
SLITRK6_53083_AATGTATTAGAAGTCCTGAT	SLITRK6	487	769	712	629	703	891
HAAO_32952_ATGATGGATCGTGTGCTCAG	HAAO	330	651	728	665	537	892
PHKA1_13864_TGGACGACCCTACAGACACA	PHKA1	306	525	390	466	425	496
KRT76_38577_CCCCACAAACTCATTCTCTG	KRT76	386	587	516	599	445	585
ANKRD34B_69093_GCTCCAGGATATTACACCAG	ANKRD34B	230	394	214	263	447	417
CCDC89_65611_GCAGGCCTGCACCCACACCA	CCDC89	162	292	151	152	190	170
CHD1_3124_TTCCGATGACTCATCAAGTG	CHD1	392	644	565	713	385	413
SETD5_41938_TGCGACACATGATTGCAGAT	SETD5	191	231	160	274	165	260
HIST1H2AC_21635_GTAAAGGCAACTACGCAGAG	HIST1H2AC	279	400	297	342	250	362
ZCCHC24_65337_AGGCTCGCAAGCCCAGCAAG	ZCCHC24	449	659	794	761	753	1032
OR4Q3_73191_ATGACTGTAAGGTAGCGCAA	OR4Q3	154	262	173	135	136	195
OR10G4_71739_CCTGCCGCTTGGGGACACCA	OR10G4	153	262	165	195	173	157
OTUB2_48635_AGTGCCGGAAGAAGTCTGCT	OTUB2	233	374	305	411	460	621
MAML3_42627_ACACCGTGAGCCTCTACCAG	MAML3	437	563	753	674	474	789
DMRTC1B_74754_AGAGGGTCAAGGGTGGCACA	DMRTC1B	333	643	610	478	599	958
LRP11_54476_ACGCCATCGTCCAGTATGAG	LRP11	394	718	631	690	700	1152
NRROS_70492_TACATCTTCGAGATCGAGGG	NRROS	187	269	133	138	307	232
KRT40_58913_AGCCTCTAACAGCTGGCGAA	KRT40	250	386	307	238	281	287
S100P_16771_TGCCGTGGATAAATTGCTCA	S100P	485	865	794	1026	921	1084
TMEM214_40823_AATGCCAGCACTTTCAGTCG	TMEM214	281	332	311	328	258	497
POP4_29131_ACATTAAACCAGAGCAGCAG	POP4	172	252	91	140	107	115
SLC9A2_17589_AATAACTATTCGACCACTGG	SLC9A2	163	240	142	170	225	363
ALG5_36679_AGCAGTTGTAAATGCAACGA	ALG5	348	584	426	543	301	316
TRIM42_68505_AGCGGTCAAAGCGCCACTTG	TRIM42	174	309	147	227	101	224
RBM4B_52488_AGTTCGAACACCTTACACCA	RBM4B	421	734	685	681	735	798
MYH15_31387_AATTACATGAGTACTGACAG	MYH15	476	675	827	938	842	1300
CHMP6_49490_GTGTCTGAACAAGATGCACC	CHMP6	95	185	64	100	55	163
DCSTAMP_51618_TTTCATACTTCCAACCACAA	DCSTAMP	206	368	273	330	378	405
ITGAV_9789_AACGATGAGCTCAGCTTCGT	ITGAV	322	492	612	556	566	930
CLDN3_3793_CATCACGTCGCAGAACATCT	CLDN3	383	491	571	512	586	671
ABCB4_13837_ACACCACTGAACTCAATACG	ABCB4	447	647	735	660	600	769
KCTD19_61544_TACATGATAAGGCACCTCTG	KCTD19	301	290	289	334	185	288
NEK9_55994_CTGTGTGTGAAGATCGTGCA	NEK9	550	754	506	789	797	1365
VWF_20207_TCTTTCCTGAGGCAAAACGC	VWF	184	369	237	241	252	438
SMYD5_27749_AATGCACTTTATCGCTACCG	SMYD5	285	550	418	303	332	709
NUBPL_50960_GCAATACCATAATTCAAGAG	NUBPL	276	386	223	335	238	296
IHH_9361_CCAGCAGTCCATACTTATTG	IHH	261	418	400	301	301	426
VWA1_48188_CACCACCCACAGACGCGATG	VWA1	617	1047	899	1045	1084	1305
GUCA1B_7994_CCTTCGACAAGAATGGGGTA	GUCA1B	363	496	474	523	318	547
SEZ6L2_35027_GCCCGAATCACAGTGAAAGG	SEZ6L2	259	393	324	386	569	558
CCS_26614_CGTCAATAGTTCCCTCGATG	CCS	298	510	474	508	340	497
RALBP1_29576_AAGTGATGAAACCTCTGCGA	RALBP1	261	488	314	335	260	277
TRH_19574_CCAGGGTGCTGCCGTTTGTG	TRH	492	688	770	780	663	967
MTTP_11891_CCAGTTGATCCAAATAACGG	MTTP	102	162	107	154	32	76
TRAM2_25651_GGCACGCTAATGTTATACTG	TRAM2	159	245	79	137	100	150
IPO5_10294_GCATAAATAAATCATAGTAG	IPO5	118	163	129	161	112	198
ZNF544_35976_CCAGAGGACACTGTACCGAG	ZNF544	325	465	267	378	355	748
TONSL_12564_TGAGACCGAAACCAGACTAC	TONSL	201	305	227	268	301	380
ASGR1_1245_CAGACACGAACTGCTTCACG	ASGR1	579	797	720	680	573	754
RGR_16088_GGCTGGATGTGGCTGCAACG	RGR	370	641	660	576	703	994
C11orf52_56051_GAGGAGTCCAGGCCTCATGT	C11orf52	231	227	267	306	306	607
SFXN1_56676_TGGTTAACAGAATGTTCCTG	SFXN1	308	469	341	488	228	206
CABP1_24957_GGAACAGACCAGCTACATGG	CABP1	186	216	191	262	163	328
N4BP2L1_55564_ATTGCAGCATGACTTTCCCA	N4BP2L1	411	595	627	678	464	822
NUDT10_64205_ACACGTACGTTCTGTGCTTG	NUDT10	941	1482	1547	1720	1609	2356
TRH_19575_TCGATGTAACCCAGCACAAG	TRH	206	319	323	310	331	566
TRPM6_60982_GGAGCGTGGATAATAACTGA	TRPM6	425	635	861	961	814	1119
ADGRF1_67091_CAACGGGGAAGATTGTAGAG	ADGRF1	239	400	374	339	361	558
DSG2_5091_AGCATGGATAGATCAAGCAA	DSG2	600	957	616	791	899	946
CXorf66_69835_TTCCTGTGGACCGAATGGCT	CXorf66	509	830	656	733	644	979
BANK1_41352_CTCCAAGCGATATAACAGGA	BANK1	521	731	897	1096	693	848
PALM2-AKAP2_73328_GTAAGGAGGCCATTATGCGG	PALM2-AKAP2	160	270	184	136	217	201
HNRNPCL2_72961_ACTACAGCCAGAGCAATGGG	HNRNPCL2	204	286	124	226	126	147
FBXO40_39373_GATATCGGTTTGGTACCACA	FBXO40	234	460	424	489	713	683
GPATCH2_41575_AAGTTGAAAATAATCAGACA	GPATCH2	465	667	572	838	1119	1505
Non-Targeting-Control_77369_TGGCCACGAATTCCGCCGCC	Non-Targeting-Control	601	1054	1001	1091	922	1418
TRIL_26234_GCAGGGGCGATTTCTAGCTG	TRIL	179	262	246	265	234	263
KRR1_30134_TCCAACCATCAGGAACCGTA	KRR1	233	434	254	473	373	421
PHAX_39514_TAGGTGGCGACAGTGCTATG	PHAX	91	125	157	140	714	1178
ANKLE1_59181_ACCTAGGTCTCAGGGCACGG	ANKLE1	201	272	248	359	189	153
COL4A2_3565_ACTGCACCTTTGGATCCTCG	COL4A2	653	1005	865	944	812	1074
EFEMP2_37034_CGATCTTGCGGTAACCATCA	EFEMP2	530	695	682	762	848	1055
CYBRD1_50314_TGATGAAATCCATCCATGCA	CYBRD1	484	795	870	815	1012	1167
FGF6_6255_GTCTTCCTAGGCATCCTAGT	FGF6	268	344	455	301	508	738
SLC39A8_47415_AGCATTTGAAAAGCCATGAA	SLC39A8	137	219	212	234	228	234
SYT11_32081_GAGACAAAGATGGTCCTGGG	SYT11	162	227	202	201	184	278
KLHL8_45857_AGAAAATCAACCGGCAACAA	KLHL8	276	469	373	475	385	467
C1QL1_29419_AGGTGCCCAGCATCTCATAG	C1QL1	513	860	708	736	722	1227
LGALS13_36555_ACTCACATAAAAGAGTGGAT	LGALS13	391	581	418	439	295	470
SEMA5A_23655_TGGAGTTGTACTGCGCCGTG	SEMA5A	309	499	512	494	441	712
SHCBP1_49986_CCTGACATGCTCAATTGCAA	SHCBP1	374	630	680	513	967	947
HGD_8316_TTTCATGGTTATCAACTCAG	HGD	180	281	135	230	343	491
SYT16_52516_GATTCTCAGAATAACGCCGT	SYT16	165	228	278	312	496	567
OR4D9_71698_AGGTAACTGTAACCATGATG	OR4D9	180	320	325	317	301	515
SRL_16954_CCTTCAACGACGTGTGCCAG	SRL	283	525	339	348	370	596
MROH1_74527_CAAATGCATAGGCACCACCC	MROH1	381	642	513	648	418	789
INSRR_9666_GATGCCACATCTGCGTGACG	INSRR	373	517	537	524	345	589
RNF138_38780_CACAGGGGACACTTAAAAGT	RNF138	131	187	122	112	288	335
MAP10_40350_TCACAAGTATGCATACAAAG	MAP10	239	375	346	370	287	509
GRHL3_46438_TTATCATACATATCAGTGGT	GRHL3	193	352	321	418	480	724
CD7_2586_ACTACGGACAGACGGTTCCG	CD7	247	347	379	386	774	842
SLAMF8_44419_ACAGGACAAGAAAACCTGGC	SLAMF8	269	418	365	373	253	301
NREP_24457_GCATCTAAGGATCTTACCTT	NREP	338	535	647	1034	1302	1252
IQCA1_49920_ACTCACCAATGTAATCAGAG	IQCA1	423	693	745	869	960	1553
PEX26_42994_GGGCTGCTTATCGGAGGCTG	PEX26	718	1142	930	860	826	1304
FAM71E1_56832_TTTATGACGTCACACAAGAG	FAM71E1	349	652	486	714	580	700
C9orf40_41479_CAGCAAGCGCCGTGACAGCG	C9orf40	424	768	587	690	632	626
FAM110B_55436_CAGCTCTTCGGACATCCGCA	FAM110B	403	612	582	516	545	572
C15orf43_61458_CAGGATCTGAGGCAATTCTG	C15orf43	145	238	193	172	163	285
DEXI_36205_GGGCCTCGTCTTCCTGCCCG	DEXI	197	260	293	272	289	332
Non-Targeting-Control_76851_CGCGTGCATCTGCCGAAGGC	Non-Targeting-Control	512	792	706	792	712	1010
KIF5A_10163_GCATGTATTCCGTAAGCGAG	KIF5A	113	188	248	307	195	376
GAPT_64992_TGCCTTAAGCCAATGATGCG	GAPT	535	827	997	980	1242	1526
PPP1R3A_14582_AGTCAGTACATATTTCACCA	PPP1R3A	450	586	567	663	683	647
TFR2_19061_CACCCTGCACTGGGTCGATG	TFR2	451	598	680	643	526	916
MFSD10_27432_TGAGCAGATCAGCCGCATCA	MFSD10	163	297	274	306	317	619
ACTL7B_29413_CAAGAAGAAGTGCTGCTATG	ACTL7B	252	442	503	421	330	387
NINJ1_12614_GCGTAATGGTTCACGTTGAT	NINJ1	293	506	414	416	313	372
TRIP10_24481_AGAAAGCAAAAACGAATATG	TRIP10	188	276	184	202	139	244
CFAP47_68463_TAAGCATGAGTAGTGACAGA	CFAP47	323	561	658	530	453	674
LCE1A_70054_GGGCACTTGGGGGTGCACTT	LCE1A	360	592	597	508	716	649
SPDYA_66102_ATAGGACGCTTCAGAGTAAT	SPDYA	124	179	124	268	73	113
C17orf50_61687_CTGCTGCGGCGCGCGGACAG	C17orf50	88	113	69	137	128	75
FRS3_29266_TGGACTCTTCCCCAAGCGAG	FRS3	175	167	99	168	251	376
NEURL4_53666_TGAATTCGCAGTACTCCCGG	NEURL4	193	253	310	244	301	288
ZNF543_58958_AAGGCCAGGTGAGAAAAGGT	ZNF543	112	176	118	70	59	131
C11orf97_73744_CGCCTTGGGCGCCACCACTG	C11orf97	140	179	191	174	159	313
ZNF599_61946_CACATTGTGCTGGATAAATG	ZNF599	336	512	514	646	407	520
CYP4A11_4405_ACATCCTGAAGCCCTATGTG	CYP4A11	214	274	317	293	127	307
USP17L21_75633_AACTTTACTCACCTCTGCCA	USP17L21	537	974	726	576	493	782
NDUFB9_12345_CCCATCAGCAAAAGGTGTTG	NDUFB9	199	271	317	235	478	504
ZMYND10_38599_AGAGATAGTCCCTCACCTTG	ZMYND10	235	388	278	313	343	277
OR51V1_67201_AGGATGGAGGAATAACGTAG	OR51V1	186	294	255	154	316	209
ORAOV1_65548_TCACAGATCGGGTGCTACCA	ORAOV1	43	56	18	11	14	39
INA_23912_GGCTAAACCAGACCTGACCT	INA	206	375	451	531	317	259
MRPS11_48298_TCGACAGCTCCAAGACGCTG	MRPS11	233	422	320	287	302	311
ACOXL_42217_ATGTTTGCAATGACCGAGAG	ACOXL	169	242	200	199	112	144
ZC3H4_32091_ATGCACGCAGACATGCCGAT	ZC3H4	402	605	598	607	495	1096
PLLP_37759_CGGACCAGCAGTCCTGCGCA	PLLP	210	314	336	388	318	577
FASLG_1010_AGAAAGCAGGACAATTCCAT	FASLG	171	289	210	245	241	374
ZKSCAN7_43658_TGGAGCCTCCTTATGACCCA	ZKSCAN7	306	530	660	473	822	1230
FAM71A_62214_CCATGGTCACCATACGGACA	FAM71A	167	314	241	293	90	169
SLC50A1_43820_CTCACCACGGAAGTCAAGTG	SLC50A1	93	158	215	175	46	120
GLP2R_24535_TTATTACCTTCACTCCACCA	GLP2R	406	762	578	622	445	586
HARS_8172_TAAACGCTACCACATAGCAA	HARS	41	76	22	15	22	100
CCDC102B_50110_GGTATTACAGGTATCCCTGG	CCDC102B	84	95	56	163	79	115
PCED1B_55872_GTTATGTTTACGTGCCTCGG	PCED1B	336	467	337	293	198	276
FBXL4_34811_GTTTAGCAGTGCTGTCCTCG	FBXL4	289	448	273	352	203	322
TRAPPC3L_75156_ACTATGGCATCTTCCCACGC	TRAPPC3L	255	446	514	580	510	688
FAM46C_40780_CATGCTCTCCCCAATCACGG	FAM46C	282	361	511	581	683	966
TSSK1B_52710_GGAGAAGGTTGTCACACTTG	TSSK1B	458	604	716	712	431	951
PRB3_14709_CCTCATCCGGGAAAGCCAGA	PRB3	275	412	403	466	323	499
ANKRD13B_58857_CTAGTGACACCTACAAAGTG	ANKRD13B	119	252	165	231	95	212
NPEPPS_25088_GTGATAGGGACCATCCACTG	NPEPPS	247	424	483	496	317	536
TMEM200C_73998_CCCCTCCCGATTGGTCCCGG	TMEM200C	792	1090	790	801	508	574
METTL3_44233_GAGTTGATTGAGGTAAAGCG	METTL3	117	190	72	56	75	59
ACOT4_58567_CAGTTTCCATCAATGGATCT	ACOT4	390	563	571	699	534	684
SON_17950_GGACATCATAGAGCGCTCGT	SON	441	557	431	416	495	652
STON2_54919_AGCACTGAAAGGGTTGATAG	STON2	308	418	457	459	584	787
PAX3_13329_AATCCGAGACAAATTACTCA	PAX3	219	294	227	242	376	336
TMSB4Y_23823_TCGCAGCTATCGAACAGGAG	TMSB4Y	616	793	725	922	693	967
SNX11_36777_GCCGCTACCGTGAGTTCGTG	SNX11	298	477	486	468	386	695
DZANK1_41849_GTCCAAGCTAAGTTTCACTA	DZANK1	156	235	236	193	246	312
EXTL3_5916_GGTCATCGTAGTCGGCGGGA	EXTL3	281	524	516	590	601	1149
POLR2I_14393_CAACAAGATCACGCACGAAG	POLR2I	184	355	206	344	124	327
DAP_4509_ACCCCAGAGATGAACACAGT	DAP	109	199	169	175	180	308
OS9_29670_TGAATCGAATCAAATCCGCA	OS9	113	190	109	100	101	168
MCM6_11252_TGTTGCGCCAACCAACCCAA	MCM6	139	176	34	69	28	53
SERPINB4_16858_ACAAATCTGTACAGATGATG	SERPINB4	206	275	336	256	298	600
ZNF765_55934_GAGTTCTCGTCAACAGCACA	ZNF765	294	543	416	347	324	489
NXT1_36501_AGCATTGCCATTCCAGACCA	NXT1	513	917	699	705	565	642
C3_1977_ACTGTGCAGTCTCTAACCCA	C3	538	815	684	761	852	1063
MGP_11460_TCCCTATTGAGCTCGTGGAC	MGP	237	318	298	342	230	332
ZC3H15_43585_TGGTCAACAAAATCCACGTC	ZC3H15	91	135	181	140	120	156
COQ6_37502_TCGGCCATAGGAAATGGACA	COQ6	418	654	584	666	439	785
ARHGAP5_1134_GCACCCATGTGGTTTAAAGG	ARHGAP5	70	110	62	76	101	77
COL5A1_3588_TGCCATTGATGTCGATCATG	COL5A1	617	838	1221	1123	1196	1689
SIN3B_32413_CTCCAAGAAGACACCGTACG	SIN3B	450	658	529	550	417	581
CTAGE1_47893_GATTTCAAGCGAATGAAGAA	CTAGE1	104	165	149	180	170	282
RNF44_30955_ACCTCCACACCTCCCCGTAG	RNF44	639	1045	1172	1361	998	1636
RBMXL3_60762_GGCCTCGGTACTCCTCATAG	RBMXL3	661	812	927	885	627	953
CACYBP_35574_TTATCTGACTGATCCCATCC	CACYBP	431	675	685	862	808	1115
PHEX_13849_ACATGAAAACCGAACCAGCG	PHEX	234	426	407	478	533	445
SDCBP_17074_ATGGTGAAAACTGTGCAGGA	SDCBP	105	144	85	115	99	108
RHBDF2_49521_GCTTGCCTTACTAAAAAAGG	RHBDF2	162	233	288	206	451	570
KCTD6_64769_ATCCGGGTAACGCGTCAATG	KCTD6	440	831	619	663	560	877
CYSTM1_53567_CAATGGGTCCAGGACCTATG	CYSTM1	688	1290	1305	1331	1516	2148
CRIPAK_68163_AGCAGGTGGGCACTCCACAT	CRIPAK	476	603	698	732	1584	2144
GM2A_7276_TGCCAATGTAGTCTGTGCAT	GM2A	215	270	244	291	320	524
CLN8_5701_AACACCAAAGACTGCACGCG	CLN8	214	333	233	264	272	329
PPM1B_14552_TTACAAGTGTGTTGATGGCA	PPM1B	755	1357	1192	1131	1123	1564
UQCC3_75110_CTGATCTCAGTCGCAATGCT	UQCC3	245	380	461	431	330	628
FAM43A_59969_ACCGGCGGTTTATAGCAGCA	FAM43A	216	328	257	231	168	202
LOC400927-CSNK1E_76435_CCAAGCGCCAGAAGTATGAA	LOC400927-CSNK1E	495	803	625	724	928	801
DYX1C1_63445_ACTTACCACCCGTCACAGAA	DYX1C1	640	1071	785	920	1130	1252
HMMR_8518_ATGTTACTGCTCAATTTGAA	HMMR	239	440	193	222	192	379
ANKRD32_53222_GCTTATCAGTTCTAACAAGG	ANKRD32	138	227	106	109	205	281
NHSL2_69191_GGTTATCACGAGCGACAAGG	NHSL2	103	127	109	150	127	133
HEPH_26159_GGCACAGAGACTGATGTGCA	HEPH	183	324	420	362	283	639
LHFPL3_70526_CTGAGCCGGGAGCATCGCGG	LHFPL3	39	69	11	51	43	83
Non-Targeting-Control_77172_GTACCATTGCCGGCTCCCTA	Non-Targeting-Control	720	1057	955	1080	815	1177
RNF38_62595_GAGGAGGCACACTACAGACA	RNF38	371	439	360	355	358	249
SLC10A5_69774_ACAAAAAGACAGTCTACTCC	SLC10A5	315	472	392	481	347	468
KRTAP13-1_60780_GGTTCTGGGACGGTAGCAGG	KRTAP13-1	514	804	605	657	514	714
RRBP1_16637_CAAGTTACAGTCCTCCGAGG	RRBP1	333	513	394	347	295	509
C1orf100_64663_GGAATTGTCAAGTCTATGAG	C1orf100	198	349	288	262	452	781
TMED4_65945_AGACAGATTTGATGGTCACC	TMED4	306	440	399	395	434	418
CD74_2750_CAAGTATGGCAACATGACAG	CD74	457	599	543	821	553	948
OST4_75174_GCCATCTTCGCCAACATGCT	OST4	269	510	298	326	74	117
FANCM_46251_AAAGAAAACTGAGAATAACC	FANCM	146	243	142	234	274	367
KCNH5_35657_GTGACCTACACATCATCAAG	KCNH5	356	536	425	460	442	312
MUC15_61209_ACAAAGCTATGGATCAAGGG	MUC15	327	518	398	261	253	652
DEFA1_4678_AGCTTGGCTCCAAAGCATCC	DEFA1	634	1032	1118	1155	897	1303
STT3A_9855_TACCTGGAAACATGAAGACG	STT3A	354	578	460	301	213	276
NPAP1_33508_GACAGTGGAAATGACTGACG	NPAP1	227	421	417	507	821	937
ZC3HAV1_44411_ACTTCCATCTGCCTTACCGG	ZC3HAV1	605	833	822	867	536	810
PQBP1_26949_AGCCATGAGAAACTAGACAG	PQBP1	207	337	231	320	204	280
VPRBP_25769_AATGCCATTAGCGATACGAG	VPRBP	362	704	538	615	649	646
KCNE4_33475_CCCAAATCGTCCAGTCCAAG	KCNE4	380	731	712	743	690	1036
C12orf45_58318_CTGTACCTGGTCCAATACTG	C12orf45	284	381	142	156	31	29
CLEC12A_63325_ACAAATGTAAGCCTTGTCCA	CLEC12A	347	636	616	598	653	817
NDUFS5_12381_ACATGGAATCGGTTATACTC	NDUFS5	144	210	148	147	129	147
PJA2_26242_CAGTTAAATGAGGGAACTGG	PJA2	465	756	681	668	576	980
L3MBTL1_34344_GGAGGACCATCGGATAAAGG	L3MBTL1	284	383	384	380	335	511
Non-Targeting-Control_77192_GTGAACTGCAATCTTATTAT	Non-Targeting-Control	312	545	471	512	532	640
AVPI1_46845_GCGGCCCCGGGCCTCAATCG	AVPI1	165	271	220	292	96	165
METTL23_58755_GCAGGTGGTAGGACTAACAT	METTL23	116	187	158	231	125	173
BARX2_22245_AAGATGGTGCGACTCCGGCG	BARX2	351	600	267	477	285	537
FAM231A_74952_AACGTGTGGGACAAGAGCGA	FAM231A	99	169	101	73	40	40
MAN2B1_11087_GTAACCGGTCCAGAACTGGT	MAN2B1	121	204	156	149	191	261
ARHGEF10L_41761_TGAAGCAGGAGTATGAACTG	ARHGEF10L	470	741	572	528	427	404
RAP2C_46448_CTACCGCAAAGAGATCGAAG	RAP2C	153	269	164	166	140	165
CASKIN2_45693_GCAGCGGCTACGACTCCATG	CASKIN2	302	529	420	471	496	659
MIDN_55269_GCAGCTGCACGAACATCATG	MIDN	336	555	331	412	330	511
ATG3_47765_GTAGATACATATCACAACAC	ATG3	139	176	306	192	216	328
RND3_1118_GACGCCAGTGTCCTATGACC	RND3	329	451	686	624	723	1123
KRTAP22-1_68685_AGCTATGGCTGTGGTCTTAG	KRTAP22-1	242	414	367	433	363	445
NOC4L_48808_CGAAAAGACGGCTGCACGTG	NOC4L	306	500	190	235	72	108
SYNE2_32139_CTGGTGAAGGTTTAGTACGG	SYNE2	54	121	69	120	92	114
RASIP1_41009_GCGAGTGGGCGCTGTCAAGG	RASIP1	125	245	208	239	119	133
HS6ST2_55329_CCGCGGGTGAAATTGTAGCG	HS6ST2	161	265	319	246	322	507
EIF2AK3_24872_TTATCTACCATACTACAAGA	EIF2AK3	427	671	526	627	458	774
TSGA10_51234_ATATGAGCTACAGCTTACTC	TSGA10	177	342	348	313	240	314
Non-Targeting-Control_77381_TGTCTTCGGATAGGCGGCTT	Non-Targeting-Control	673	991	1117	1240	837	1422
WDR36_60266_ATGCAGTCTGGCATACATCG	WDR36	361	484	212	274	121	93
SLC25A51_56090_CTTGAAAGCCTGGTAAGTGT	SLC25A51	247	438	232	369	220	344
VPS26A_25215_TTCATACCTCAAGCGGACAT	VPS26A	256	385	281	389	128	202
CD151_2772_TTGATGCAGTTCCACTGCTG	CD151	363	611	477	535	404	647
SOBP_41519_CCCATGGTGATGACCAACCG	SOBP	139	163	113	175	169	365
ADAM28_29352_TAAAAAGCTCAATACTCATG	ADAM28	159	266	164	119	93	133
OR5K2_72545_ATTGATGAAAGGGTCAACAC	OR5K2	527	721	473	590	276	360
LRRC8A_44185_GAAGAAGTTCCGGACCCATG	LRRC8A	141	251	152	96	101	163
C8orf31_68360_TGGTGACGCACAGGGACAGA	C8orf31	115	185	120	126	156	152
MYO9A_12126_AGGGAGAACTTAATGTACTG	MYO9A	257	345	410	377	522	575
ATP13A4_53189_TATTATGTGACTCGACGAGA	ATP13A4	225	332	322	378	218	405
ZNF200_20805_AGAAGCTTCACCAAGGGACG	ZNF200	292	497	537	441	452	726
PLCB2_14111_GGATTGATGGAGTTAGTACT	PLCB2	175	336	221	221	237	384
CLSTN1_31107_AGATGGTGAACGGCTCTTTG	CLSTN1	346	457	382	494	375	554
ISYNA1_38843_CCACCTGGGCAACAACGATG	ISYNA1	79	129	104	106	131	191
PRPS1L1_65890_GATGTCTACATCGTTCAGAG	PRPS1L1	443	714	537	477	565	755
INHBC_9609_AAGACGAGTCTGGTTGATGG	INHBC	336	472	345	374	329	491
FBLIM1_40484_CCTATGCAGCTCTTCAATGG	FBLIM1	99	206	67	105	40	53
PDCD4_35884_CTTCTGAGTATGTCTAAAGG	PDCD4	138	228	212	189	129	159
MYOF_35090_TGATGCCAAAGGCTTACAGG	MYOF	356	445	354	391	334	372
AGPS_22255_GTACCAATGAGTGCAAAGCG	AGPS	200	291	239	297	438	555
KRTAP5-7_72850_ACAGGAGCCACAGCTGGAGC	KRTAP5-7	249	290	213	237	140	137
AK5_34961_CAGGAATACCACCAAATCGG	AK5	116	124	94	271	137	331
CRYZL1_26525_AGAGTACATGAGCATTACTT	CRYZL1	430	698	817	700	706	634
GORAB_56219_GAAATGACTCGGAAGAGTAG	GORAB	237	341	314	235	233	415
PRR22_63650_CCCGCATCTATCGGATCGAG	PRR22	376	494	517	427	676	672
WDR37_31113_TATACGAAGAACTAACAGCT	WDR37	264	395	390	378	213	583
SNX14_45334_TCAACATCAATACAAAACAC	SNX14	128	145	106	83	76	67
ATP1B3_1359_CGACCACCGGAGAATTCCTG	ATP1B3	346	503	558	577	569	726
MAP3K14_23601_CGTGGTTCAGACATTGCAAG	MAP3K14	230	347	280	369	297	513
DUSP28_68058_GCGACGCGCACCAACGGTGG	DUSP28	136	145	256	115	85	117
NES_29095_ACAGCGACGGAGGTCTCTAG	NES	142	205	214	280	511	447
43525_47965_GAAGCTGGTTATCCACTGGG	MARCHF1	513	729	739	657	999	1294
PKP1_14063_GAGCCCTGAGTAGTTACGCA	PKP1	509	806	697	829	789	903
DNAH1_34262_GCTGAAGTACAAATGGTGCG	DNAH1	319	519	502	499	439	592
CCDC18_69508_TTTAATCTCCTGATCCACAG	CCDC18	136	199	201	167	136	220
TAS1R2_51423_AGGCCTGCCCGAATAACGAG	TAS1R2	275	376	359	361	327	367
KLHL42_45790_TGAGTGTTACAACCCCGAGC	KLHL42	82	159	41	86	45	88
HNRNPA1L2_61382_GAATACAACGCCACACAAGG	HNRNPA1L2	156	198	96	72	30	41
SERPINB10_13919_TTGGGTTGAAAGACAGACCG	SERPINB10	447	744	540	844	732	847
ROCK2_24952_TGTTTAGGGAGGTACGACTT	ROCK2	371	603	480	572	374	707
ATF4_1307_TAATAAGCAGCCCCCCCAGA	ATF4	123	223	269	171	111	121
VASH2_49996_GCCAAGGTGCACCCTAAGGG	VASH2	252	425	352	409	299	345
TIMM17B_27497_AAGGCCTGGACTCACAACAG	TIMM17B	127	187	187	306	220	366
HOXB13_28236_GGCAACAGGGAGTCATGTCG	HOXB13	468	720	693	758	689	834
KCNC2_9981_AGCGGCCAGATTTGCCGTCG	KCNC2	251	470	375	494	378	496
UGT2A1_29608_AGTAATCAAGGACTTCCACA	UGT2A1	451	515	532	504	631	750
TCEANC_64118_CCAAGTCAGAATGAGACACT	TCEANC	215	299	163	181	120	190
KRT86_10426_AGGTGTCTGAGATGTGGGAC	KRT86	355	511	461	520	276	490
C2orf50_59870_GAAACTCCAGTTCTGAATCC	C2orf50	382	577	527	566	584	647
ZSCAN25_65878_ATCCAGGCGTAGAACTCGCG	ZSCAN25	541	978	1063	1009	733	1445
HMX3_69257_GCAGTGGCTCCGGAGAGTCG	HMX3	170	361	340	403	244	477
MBD3L5_67863_GGGGACGGCCGGTGAATCTC	MBD3L5	69	89	69	57	23	148
TMX2_37709_TAACCCGTGTGACTTTGACT	TMX2	248	431	306	428	519	891
TYRO3_19795_GGAGTTTGACCATCCACACG	TYRO3	197	206	256	262	295	330
C1QC_1968_GCGGTCCTCACCAACCCGCA	C1QC	223	355	134	135	266	364
SERPINB6_13903_CTTTCTTTCAATAAAAGTGG	SERPINB6	121	214	137	142	219	196
SGCG_17252_TTTCAGATCAACTCCAACGA	SGCG	305	409	376	341	299	469
DDR1_2165_ACCTATGACGGACATACCGT	DDR1	278	381	379	474	544	682
Non-Targeting-Control_76947_CTTACAATCGTCGGTCCAAT	Non-Targeting-Control	640	1014	930	1101	1215	1480
Non-Targeting-Control_76507_ACCCATATATGCTGCCGCAC	Non-Targeting-Control	746	1170	1253	1520	1294	1489
GRAPL_72223_GAATAAATCCCTCGACACCC	GRAPL	474	718	687	808	758	959
FERMT3_52399_AGGCCGAGTCGGTCACCCTG	FERMT3	217	222	260	156	209	328
TDRD9_58464_GGCCCCATGGATAATCACCA	TDRD9	500	813	709	961	782	852
OR52E6_71600_GTGTATCTTATTGCACTCCT	OR52E6	286	518	580	544	580	663
ROR2_12910_GAAACCCACCCCCTAACGTG	ROR2	176	303	183	191	184	208
DLG3_4810_GGGGATGATTGAGTCTAACA	DLG3	213	367	498	447	495	726
WWP2_29985_ATAGTTGCGCACGTACTCCG	WWP2	339	447	707	597	516	872
Non-Targeting-Control_76889_CGTCGCCATATGCCGGTGGC	Non-Targeting-Control	329	437	526	463	517	544
RBM33_62990_AGGAGGAATGAAGGGCCGTG	RBM33	147	233	120	81	121	136
BCAP31_27115_GAACCTCCAGAACAATCCCG	BCAP31	155	264	411	351	260	301
KRTAP5-10_70751_GCCACCTTTGGAGCCCCCAC	KRTAP5-10	252	429	302	354	192	345
ATP10D_45274_TACTACTTGAATCTGCCATG	ATP10D	371	574	516	533	439	705
KDELC1_48847_CCGCAAAGAGAGACTCGAGC	KDELC1	440	582	484	656	633	795
GLT8D2_52152_CATCTGAGAAAGCCGCCGCG	GLT8D2	132	171	167	177	97	100
OR2V2_68246_CATTGGTACAGACCAACATG	OR2V2	194	332	306	418	498	543
HELZ2_54928_CTGGCGGTCAGACTGGACCA	HELZ2	333	572	475	504	546	598
CREBZF_46557_CGGTAACGACAACAACCAGG	CREBZF	122	214	283	380	334	476
PIH1D3_60674_CAGGATTAAGTAGCTTAGAG	PIH1D3	195	227	279	305	230	378
RAB33A_24605_AGACCACGGCATGTACGTTG	RAB33A	476	732	629	767	779	912
SMIM15_73747_ACAGCACTTGCTAGGAACAG	SMIM15	402	548	431	589	627	722
ZNF431_64241_AATGAACTTATGTGTACTAA	ZNF431	345	510	578	674	657	718
KRTAP12-2_70146_GAAGCTCACGGGCACACACA	KRTAP12-2	684	785	1030	984	959	1624
DERA_37693_TGCAGGCTGTAATATCCCTG	DERA	299	477	514	560	447	572
CXADR_4296_GTACCTGCTAACCATGAAGT	CXADR	138	239	101	114	95	120
DLG1_4802_GGAGGTGCAGCACATAAGGA	DLG1	174	173	225	107	152	250
OR9G4_67246_AATGTCCTGTACAAACACCA	OR9G4	633	1114	948	1112	1527	1712
DLGAP3_46645_GAAGTGGCGGCCGTCCATTG	DLGAP3	379	545	564	666	625	878
EIF3J_22631_GTCTTCCACGGAGAAAGCGT	EIF3J	197	300	176	201	236	296
CD81_2764_TGATGACGCCAACAACGCCA	CD81	255	394	383	366	321	328
SLC11A1_17610_GTAGTCTCGAGAGATAGACC	SLC11A1	200	326	338	406	254	577
PRR15_65953_CAAACCAGACAAGTTATACG	PRR15	116	161	166	138	157	220
LRRC72_75867_CTTATGGCTTCATCATAACA	LRRC72	422	606	681	699	1227	1745
DEFA1_4679_CCAAGCTTTCGTCCCATGCA	DEFA1	193	437	339	375	311	471
CA2_2097_CAATGGTCATGCTTTCAACG	CA2	283	417	309	514	678	845
PLXNB2_33427_AGATGTTGCCTCGTCTAAGG	PLXNB2	778	1078	854	939	917	1183
SH2D7_74146_ATGAATCCATGAAACCAGGG	SH2D7	232	371	407	460	355	621
VWA7_51276_CCAGGGAAATGTAGCCACGG	VWA7	77	115	112	58	82	194
SRP19_18208_TCTTGCTTACCTTACTTATG	SRP19	125	176	50	77	73	108
FUCA2_6632_TTGGCCTGGTCAAACCACGC	FUCA2	375	458	376	437	339	507
EFR3B_31353_GTTGTTGCACTGGAAACCTG	EFR3B	467	777	714	780	988	1576
TMEM216_38276_AGCTAACCTAGTACTGGATG	TMEM216	119	168	81	116	74	76
OR9G1_71675_GCAGGTCACTAGGATCTTTG	OR9G1	507	886	805	794	793	1079
PGRMC1_29338_TTGATGGCCATGAGTATGCG	PGRMC1	370	688	526	593	725	804
LRRC48_52125_CTCTAGGAACCCTATCTCTG	LRRC48	212	444	238	338	365	479
Non-Targeting-Control_77059_GCGAACCCCGTAGCCAGGCT	Non-Targeting-Control	772	1200	914	1197	966	1224
DPP10_46069_ATGAGATGACATCAGATACG	DPP10	430	682	800	846	726	961
ZNF106_47701_GTAGCCTCACACGAGAACGA	ZNF106	428	658	503	557	630	762
NRP1_23121_AAGATCGGGTACAGCAACAA	NRP1	438	713	638	511	737	953
MARVELD1_52458_GGTGGCGGCGCCGTAGAGCG	MARVELD1	373	539	579	532	543	881
ZNF510_31054_TAATAAAACATTGACTACAG	ZNF510	209	459	273	356	263	325
RFX1_16062_GGCAAGCACCAGCTACTACG	RFX1	236	392	237	277	195	206
CEBPB_3006_TCGAGCCCGCGGACTGCAAG	CEBPB	247	351	362	348	435	676
EVL_38825_CTGACATGGAGCTCTCGTCG	EVL	277	441	506	439	314	594
EFCAB5_70327_ATAAACTTGACTGAGTTGTG	EFCAB5	292	395	402	450	263	328
STAT5B_18364_TAAGAGGTCAGACCGTCGTG	STAT5B	157	211	114	146	63	86
CYP2F1_4390_AAGCACTGGATGAAGTCCCG	CYP2F1	334	603	357	407	344	513
JOSD1_26470_GGACAGCAATGCCTTCACCC	JOSD1	205	425	234	337	333	590
DBNDD1_48695_CAGCTCCTGGTCCGACATGT	DBNDD1	256	411	348	415	317	461
TBX1_18725_AACAACCTACTGGACGACAA	TBX1	372	415	529	557	522	1040
NUAK1_26326_AGTGTAAAGCAACACACCCA	NUAK1	499	720	626	739	762	758
KIAA1217_44133_GATCCTTACCTTTATCACGA	KIAA1217	242	380	497	410	758	867
GRIK4_7745_GCATCAACCGCGCTCCTGAG	GRIK4	269	401	390	496	450	714
IGLL5_75770_GAAGCAGCCGATCCAGCCTG	IGLL5	597	829	714	776	666	842
CYR61_9338_CTGCGCCAAGCAGCTCAACG	CYR61	332	610	494	510	501	772
PRKCD_14828_TTCCCAACGATGAACCGCCG	PRKCD	209	274	191	213	106	191
KCNK7_26966_CTTTCCGCCTGGCGATAGTG	KCNK7	149	222	189	141	109	254
BCL2L15_72982_ATAGCCACATCAAAAGAACA	BCL2L15	217	328	191	249	255	337
ITPR1_9874_CAAAGACGACATATTAAAGG	ITPR1	132	101	164	106	219	237
MFAP3_11404_TGATGTCATCATAGCCAAAG	MFAP3	393	658	592	578	364	617
DLG1_4804_TTGAGTCATCTCCAATGTGT	DLG1	296	431	375	382	260	353
MCMBP_50279_AGGGGAACTTCGTTCAGTGA	MCMBP	332	631	96	92	22	91
FAM122B_63265_AATGCAGATAAGCCAATCAT	FAM122B	527	903	714	875	820	898
SMIM5_73738_AGCAACAGCAGAACAGTAGC	SMIM5	593	1004	651	738	698	1126
SLC17A3_29165_TCATTAGTGAAACCCTTGGG	SLC17A3	122	192	131	111	105	156
RIPK3_29918_TCCCGGCTTAGAAGGACTGA	RIPK3	246	386	449	346	324	470
DNAI1_35411_AGTTAAAGGAGGAGTTCACT	DNAI1	301	426	499	530	702	843
TBC1D32_65754_AGATTATTGATCTATAAACA	TBC1D32	108	203	124	181	127	221
KCNE3_26716_GGCATTTAGAGCCTTCAGCA	KCNE3	305	412	325	438	456	633
PDCL2_60118_TGCAGGCTGTTGAAACATAT	PDCL2	435	556	665	694	589	940
COX10_3746_CTGCAAGTGTATGATTTGCC	COX10	524	840	1009	1005	1019	1749
FAM219A_65080_TCCGTGTCAAGGGCTACCAG	FAM219A	88	284	220	394	321	486
MYO1E_12101_ATATCTGCTAGGGATAAACC	MYO1E	177	269	160	218	192	271
Non-Targeting-Control_76577_AGCTCGCCATGTCGGTTCTC	Non-Targeting-Control	1248	1981	2048	2201	2075	2710
C4orf22_66569_GATACATCGACTATGCCCAC	C4orf22	158	266	230	325	291	433
ZNF684_59352_TGGAAAAGCCTATAGCAGGA	ZNF684	208	364	214	279	345	526
L3MBTL1_34345_GTATAAGCCGCTGAACATGG	L3MBTL1	274	588	365	430	530	460
PRAMEF20_74014_AAGGCCTCCATGAACAATGG	PRAMEF20	296	415	326	432	391	495
ULK2_25688_TGGTCTGACGAGATGTTGTG	ULK2	316	466	553	488	417	762
PTPN18_35023_GCAGTCGGCCAGAGAACGTG	PTPN18	497	864	743	982	612	957
KCNK13_44343_AGTAGCTCCAGCCTTCAATG	KCNK13	591	798	605	619	402	1161
TAF4B_18644_TGTGGCAAACACAGTGACCA	TAF4B	235	407	323	231	209	413
TRIM48_48942_GCAAATGTGTGGCATTCACA	TRIM48	151	213	259	241	200	265
UQCR11_29731_CAGGATCAGCCGCCAATCGG	UQCR11	422	601	753	869	705	672
KRTAP2-2_74623_AGCGGGGCACGCAGGTCACG	KRTAP2-2	356	547	580	652	768	811
DGAT2L6_69839_TCCACCCACCACAATAACCA	DGAT2L6	217	340	276	296	338	344
PSG11_15134_ATATATGGACCGGCATACAG	PSG11	385	631	554	671	694	885
Non-Targeting-Control_77033_GCACAAAACCAGCAATGGTC	Non-Targeting-Control	512	837	731	582	739	930
RDX_15976_CTCGTCTGAGAATCAATAAG	RDX	237	302	256	388	278	357
HCN4_26763_GGAGTACCCCATGATGCGAA	HCN4	335	571	513	563	545	732
OTOP3_69887_GGTGAAGTACTGGCAAGCAA	OTOP3	217	344	260	272	134	210
RGS17_35176_CTCACCATTCCTCTAGGACC	RGS17	345	595	614	586	471	663
PFKL_13753_ACAGTATACGTGGTGCACGA	PFKL	585	954	610	812	696	943
FUBP1_23284_TGATTGTAACAGGAACGGGC	FUBP1	347	542	480	794	348	649
NHLRC4_67545_CAAACTCCTCACTCACAGCA	NHLRC4	624	1047	893	1213	1099	1528
CXXC5_38937_GCTGCCAAAAGAAGAGTAGT	CXXC5	284	472	663	880	1222	1729
ELMOD1_42621_GCTGCCTGAAATTTGTAATG	ELMOD1	122	203	363	226	219	451
GPAA1_22825_CCGCAGGATGCCGTACACGT	GPAA1	323	538	428	506	274	634
Non-Targeting-Control_77424_TTGTCCCTGAGAAAACGCGG	Non-Targeting-Control	773	1173	954	1071	1074	1653
CT47A4_74556_GCTGCTGCGCGCAACCTCTG	CT47A4	451	683	791	1105	1148	1805
CD70_2741_AGCGCTGGATGCACACCACG	CD70	174	302	361	267	317	408
PRCP_14723_GCCATAGGAGGCTCCTATGG	PRCP	153	324	305	301	240	330
NFX1_12572_TCCACATAACACATCTCGGG	NFX1	97	159	222	162	282	517
ZNF233_70166_CAACTTCAAGCCCATCAGAG	ZNF233	208	346	206	279	105	211
RBM23_41718_TCGGAGCCATAATAAAAGCA	RBM23	61	132	142	134	166	195
CGNL1_54594_TGGATGGAGCTCGGTCCCGG	CGNL1	382	687	645	679	634	773
WWOX_39410_GCCGTCGTATCTTTGCCGGG	WWOX	249	410	413	331	347	424
SLC35E2_26382_ATATAAACAGCAAGGAACGA	SLC35E2	152	285	221	138	128	289
OR10H4_59179_TAGACCCACAGAAAGTGAGG	OR10H4	211	330	401	364	577	761
SIT1_35845_TGCATTATCTACAGACAGGT	SIT1	269	322	287	235	354	511
CBLN3_73868_GCTGTAGACACCCCGGACAG	CBLN3	143	201	202	133	125	221
FXYD2_1363_CTATGAGACCGTTCGCAATG	FXYD2	220	309	196	350	217	182
PQLC3_59875_GTCTATGATCCACTTCTGCA	PQLC3	374	556	559	540	514	658
SPIDR_33007_AACTGCACGTGGTATTTGTG	SPIDR	455	738	576	766	580	954
DMXL1_4651_GCTCTTAGTTCAGACCAAGT	DMXL1	142	239	136	167	256	307
NUPR1_35034_TGAGTGGGCCTTACCGAGGT	NUPR1	116	166	123	120	113	101
PROCR_28440_TCCGCGACCCCTATCACGTG	PROCR	346	556	413	478	617	684
CD4_2571_CAGGACCCTAAGCTCCAGAT	CD4	270	305	381	354	162	350
CHST10_24977_CACAGACAAATATTCGGTCC	CHST10	235	322	247	245	208	378
ITGBL1_24592_GGTCATGGACAGTGTAATTG	ITGBL1	482	784	745	864	995	906
KLHDC8B_64802_AGCCATGGGGGTTGCAACTG	KLHDC8B	548	935	805	879	972	1334
QSOX2_64088_TAGGTCGAAGCTGTACACGG	QSOX2	386	621	436	368	264	426
SASH1_32472_CAACCGGGAAAGCGTCAAGT	SASH1	321	486	600	622	1057	1335
TXNRD3_57093_CACATCAGCTCTCTAAACTG	TXNRD3	343	446	583	564	482	792
IL12RB2_9506_AGACAAACAAGGTTGTACCA	IL12RB2	323	398	617	434	460	706
C9orf170_72462_GGAAAGGGGCCTCGCTCGCA	C9orf170	720	1222	1183	1140	969	1166
MYT1_12157_AGAGTAGCTCCAATTCCGAT	MYT1	249	359	383	269	241	447
CYP2C18_4377_CAAAATACACAGTGAACACA	CYP2C18	204	262	158	276	376	414
C15orf61_61486_ACGCAGAAGGAGGTCCAGTG	C15orf61	995	1430	1462	1559	1383	2253
SLC16A4_23927_TCACAAATAATAGCAACCAG	SLC16A4	58	161	61	101	93	108
CYP2C19_4366_CAGCTGACTTACTTGGAGCT	CYP2C19	402	684	666	882	631	749
RHO_16144_GATCAGCAGAAACATGTAGG	RHO	113	145	206	277	183	421
RIPPLY1_56122_ATGACTCCCCAAGGCAGATG	RIPPLY1	428	639	522	706	538	911
PDX1_9673_GACCCATGCGCGTTCCAGCG	PDX1	363	486	419	467	506	681
CKAP2L_62348_CCAGACCACCTAATACTGCA	CKAP2L	328	523	322	377	406	464
GAGE2B_73978_ACCAGCAACACCTGAAGAAG	GAGE2B	524	809	768	656	645	885
FAM65B_25845_AAAAGAAACTCTCGCCTGGT	FAM65B	283	437	313	311	256	353
TULP4_44805_CCTGCGGAGGAACAACCGTG	TULP4	201	355	304	313	403	498
PDE4C_13524_TGCAAGCGCCATCCACGACG	PDE4C	348	497	593	656	711	1177
SPANXB1_74768_GGCCAATGAGGCCAACAAGA	SPANXB1	541	779	680	814	690	1082
TSPYL5_54967_AGCGCGAGGCCACAGTCCAG	TSPYL5	489	737	666	668	287	427
CBX4_22236_GGGCTGCGGATCGCTAACCC	CBX4	382	464	306	301	201	213
FBXO10_34890_GGGCCTACAAGTATCTACTA	FBXO10	191	295	361	301	254	490
C1orf53_71170_AGGGAGTCTCACCGCGCAGG	C1orf53	388	578	592	503	669	947
FRMPD4_25875_CAAAACCAAATCCCAGCACG	FRMPD4	471	888	819	977	1187	1447
GPALPP1_42504_ATCTACACAGAAAAGTGACA	GPALPP1	376	622	489	549	448	469
KLHL8_45856_ACTCCATTCGGACTACCCCA	KLHL8	365	541	592	631	496	766
Non-Targeting-Control_77249_TACTTTTTGGAATCCGTCTA	Non-Targeting-Control	510	746	674	994	802	1111
SH2B2_28635_CTTGTGCGCAAAGTCCACGG	SH2B2	86	143	104	84	40	47
PRAF2_30535_CCCCAGAACAAAGTCGTCCA	PRAF2	413	688	459	610	553	717
FREM1_63151_TGCTAAACCCCCTATCGATG	FREM1	365	580	412	471	464	878
PDS5B_31573_GTACGCAAAGAAGCCATGAT	PDS5B	267	366	262	354	143	211
IL10RA_9478_AGGACTCTATTCCATACCTG	IL10RA	369	647	532	705	735	896
BEST3_61337_ATTTCCCACAATGGACCACG	BEST3	249	487	547	427	268	425
KRTAP12-3_70695_CTGCACGCGCATTGTGTGCG	KRTAP12-3	389	533	644	570	525	797
XAGE5_64195_GCAAGTCGTAAACATCGTCT	XAGE5	160	285	402	339	405	722
SMG8_41836_ATACGCCATGCAGTTACATG	SMG8	618	993	906	923	1075	1243
AKAP1_21352_TGCAACCTTGCCAACCGTGG	AKAP1	151	235	256	267	318	341
ZSWIM2_62437_AGATAAGTGACTTGCTTCGG	ZSWIM2	93	173	96	138	227	102
OR1S2_65466_CAGCAAAGGATAGGTAGGCA	OR1S2	236	429	318	375	408	331
TTN_19704_GTCCTTGTAGGATAGCAATG	TTN	309	483	391	546	584	798
PPAT_14510_AGACCAGACAGTATGTTCGA	PPAT	179	245	94	124	21	54
CORO1C_33294_GTTGAGGTAGTGGACGTACG	CORO1C	194	308	236	201	135	217
LOH12CR1_58006_ATCGTTGCTGACGTTCCGTG	LOH12CR1	718	918	656	867	554	744
Non-Targeting-Control_76845_CGCCTCTCACGTGTAGGCTT	Non-Targeting-Control	623	986	885	808	640	1055
PNPLA6_29508_CGATGTAAGTGCAGTCGGAG	PNPLA6	187	314	305	266	359	471
SLC44A2_45144_GATAATCCAGTACCAAGAGA	SLC44A2	55	63	52	109	70	70
SETD1B_31631_CCAGCAGGCACGAGGCGATG	SETD1B	458	645	482	590	350	494
MRPL40_48317_TCTGGGAACTCATTCCCATG	MRPL40	281	368	340	346	244	362
SPOCK1_18085_AAACCAATCCTTCAGCCGGG	SPOCK1	243	325	268	382	243	342
THEMIS2_24942_CTGGCTGGAAAGCACCTAGG	THEMIS2	388	634	689	741	681	858
KRTAP13-2_68623_CTTGCAAGACGACTTACTCT	KRTAP13-2	462	575	604	537	580	624
EED_22804_TTGTGAATGACATTCATACA	EED	149	231	54	68	34	24
OOSP2_65515_CGGTCCAAATCAAGACAGCG	OOSP2	164	226	296	246	452	454
FAM46B_57514_CCTGTACGGGGACTTCACCG	FAM46B	211	264	356	283	225	409
PRSS12_22082_GACTGAGCTGAATACATACG	PRSS12	239	329	334	322	379	498
NRSN2_50630_TGCTCTCAGCGACGACCCTG	NRSN2	187	239	212	184	92	211
NBPF14_33850_TCTAGAAAATGACGAAGATG	NBPF14	240	373	332	426	582	816
RINL_59164_TGTGCGGAGTCGTGTCCACA	RINL	188	240	276	242	354	544
C18orf8_36779_ATATTCGATATCAAGTTACG	C18orf8	223	390	446	516	537	659
NKAIN1_49282_TGGCCCATTCTCCATCCACC	NKAIN1	242	394	270	531	342	352
FNIP1_56761_CAACATGTCCACACTCTGAG	FNIP1	327	479	352	367	278	561
TRIP12_24474_AGCTTGAATCCAAAAACATG	TRIP12	316	499	259	289	310	458
NCDN_31892_CTGGCACACCTCCTTACGCA	NCDN	147	196	118	149	32	86
NT5E_12876_GCAGCACGTTGGGTTCGGCG	NT5E	552	816	759	1041	964	1179
PIP5KL1_60589_CAGGGCAAGACCATCAACCT	PIP5KL1	190	214	301	272	263	252
MOCS2_11674_GTTATCCCCCCCATTAGTGG	MOCS2	210	271	208	237	199	355
FANCI_41959_AAATGAAACCAAGTTCTACG	FANCI	411	675	515	440	419	618
ZNF141_20690_GAGTGTAAGTTGCAGAAAGG	ZNF141	532	807	757	743	1007	1319
PALM3_69477_AGCTAGTCTGCACGACCTCA	PALM3	345	559	763	771	837	1216
PLK5_59172_TAGCACCCAACCCGGCCGAG	PLK5	497	800	705	832	665	912
OR52E2_58158_AGGATGGCGCTATATTGGAG	OR52E2	815	1091	956	1027	1363	1813
RARS_15844_TAAGAAGAGGTTTGATACTG	RARS	74	91	14	39	9	17
CAMTA1_32263_GATGCCCACGGTGAAAACGG	CAMTA1	135	203	236	180	122	237
RBBP9_29038_TTAACAAAGATCGCACCTCA	RBBP9	468	737	828	571	479	596
ITGB6_9824_TGAGCACACCAGGCACACTG	ITGB6	320	564	511	484	706	956
Non-Targeting-Control_76614_AGTGTGGAAAAGCTAACAGA	Non-Targeting-Control	531	826	804	850	702	1014
SLC44A1_32831_AAGGGTTGGAAGACTAGCAG	SLC44A1	111	251	135	190	254	316
SLC18A1_17663_TCTTTGAGAAGCATAAAGAG	SLC18A1	235	346	300	310	362	497
SEMA3E_25743_TGTGCCAGCAAAGTAAATGG	SEMA3E	122	188	67	185	97	75
FGD3_55158_TGGACGACGTCTTTAAACAG	FGD3	469	766	576	565	341	460
TNS2_32611_GCAGCTGTAGTCAGGCATCG	TNS2	112	240	148	213	136	308
FBXO18_54391_AAGCAGAGGACAGTACGTCT	FBXO18	633	842	1246	1178	1784	1952
ZIC5_54903_ATGAACATGCCGGCCGAGTG	ZIC5	435	578	564	709	853	753
DHCR24_4742_ATGAGGCTGTCATTATGACA	DHCR24	513	765	736	749	1016	1333
LRP11_54477_CGCGCAGCCTACTCCACAGG	LRP11	186	274	176	314	321	330
FGD1_6232_TTGAGAAGAAGCTCATAGCG	FGD1	438	634	696	673	539	950
CH25H_23616_CGGATGGCGAGAAGTCAGGG	CH25H	584	1036	924	1067	887	1276
PHC2_5303_GGCAGAGTTTCCGTTCCCTG	PHC2	166	307	121	165	45	94
RASGRP3_33694_TACGACGCCCAACAAGCCTG	RASGRP3	210	327	462	460	356	459
PRSS12_22084_TGGATGAAGTACGCTGCACT	PRSS12	469	756	622	694	893	1576
CRMP1_3916_GTACGGCGGCATGTTCGCCG	CRMP1	171	254	258	303	231	350
KBTBD3_61234_CTAACACACAACGATGACAC	KBTBD3	374	631	463	433	369	510
TGFB1I1_19082_CCCGAGCACTTCGTTTGCGG	TGFB1I1	236	349	277	271	404	331
SLC4A11_52722_TCCGGGAGGACATCGCACGC	SLC4A11	366	676	504	536	339	484
FAM47E_75220_AGATTCAGGTAGAGCGCTAA	FAM47E	210	327	352	329	455	451
UBXN1_37609_GAGTTAGAGAAAAGATCGAG	UBXN1	134	171	215	266	102	182
CTSV_4265_ACAATGGGGAATACAGCCAA	CTSV	287	462	358	366	602	778
PDZD8_58107_CAAGTGTCAAAACCAACCCA	PDZD8	387	627	722	680	1170	1230
ITCH_52443_AATACAAACCTGGTCTACGT	ITCH	98	128	56	57	133	246
43712_14321_AAAGAACATCCAAGACAACA	SEPTIN4	473	749	572	682	521	1004
ACTR6_47795_AGATGTATGCTATGTGTCTC	ACTR6	233	429	473	407	293	636
FAM57A_50153_CCTCATGATCACACATCATG	FAM57A	358	398	248	284	211	352
INAFM2_75830_CCGCCCCCGAAGTCCCAGAC	INAFM2	348	578	582	591	449	721
PKP1_14062_AGATGGGCGGGATATACACA	PKP1	446	635	538	682	692	811
TRAF6_19571_GAAGCAGTGCAAACGCCATG	TRAF6	225	355	261	278	160	119
POTEA_69174_GCGTTAATGTTGCTACAACA	POTEA	146	264	190	127	180	319
ADAM20_22877_AATGTGACTGTGGAACCATA	ADAM20	609	927	1017	1003	1309	2001
PDIA4_25331_CGCCACCGCAGAAACAGACC	PDIA4	123	218	184	171	103	172
CLEC10A_28162_CTTCACCTCAAACACTGTGG	CLEC10A	438	698	628	802	598	961
ARL17B_75873_TTCATTAACTTACCTACTGT	ARL17B	170	229	195	241	130	320
TOR2A_36128_GAGAAAAGTGGTGCACGCGG	TOR2A	321	589	507	654	407	665
CLUL1_35570_TGCACAATTGACCCAAATGG	CLUL1	164	244	213	185	197	425
CSMD1_47814_GTGGTACTCGCCGATCAGTG	CSMD1	531	960	803	895	885	1072
RBM41_42201_CATTTGCCACATGGAGACTG	RBM41	284	376	465	619	431	639
CARHSP1_33248_GACCACGTTGCCCCGCAGAG	CARHSP1	785	1183	1300	1125	1074	1645
SNX13_31913_GGGAAGTGCACACTAGATCA	SNX13	564	784	693	809	681	942
Non-Targeting-Control_77042_GCCAGCGGGGATATGGTGAA	Non-Targeting-Control	670	1097	863	916	734	1218
ZNF536_25828_GTCCCAGATGAGCGACATCG	ZNF536	317	420	571	532	650	1029
C16orf52_75041_ATTTCATTGACTGTCACATG	C16orf52	556	777	579	624	561	777
HNMT_8565_AAGCAAACTTTACGTTCTCG	HNMT	611	927	722	1086	812	854
FIGNL1_47255_ATCAGTGGTAATCCATAAGG	FIGNL1	135	295	210	192	369	376
ATP8A1_27947_GTTTAAGAAGTGCACCATAG	ATP8A1	202	313	408	346	516	761
KLHL30_70585_ACTTCCCCGACTATCACAAG	KLHL30	134	289	246	339	146	182
LTBP2_10848_GTGTCCGTGACGACCCGGAG	LTBP2	287	461	444	558	360	450
ABCF3_42325_GCAGAGTGTTGTACATGCGC	ABCF3	241	298	318	303	637	808
GAR1_39907_AGCAGCAACCACTTCCGAGG	GAR1	430	581	540	535	260	372
BCL2L10_26747_TGACGCTCGTGACCTTCGCA	BCL2L10	572	719	776	898	979	1325
CHST14_56956_GGGACGCGGACTTGCAAGTG	CHST14	198	344	298	434	625	801
ZSCAN4_64906_ACAGCAATAATTCATATGCA	ZSCAN4	945	888	892	613	455	592
OVCH2_69302_ACCACAGTGGGTGATCACGG	OVCH2	661	1176	1184	1236	1439	1840
PCDHA3_44044_GAGCTACGTGTCGGTACACG	PCDHA3	465	657	678	741	674	824
UBE2U_62052_TAAGTGAAGATATGATGGAA	UBE2U	182	213	205	214	218	330
CISH_3288_CTGTCAGTGAAAACCACTCG	CISH	563	758	678	860	999	1358
ZNF596_64062_CCACATAGATGACATCCGTG	ZNF596	163	305	157	150	198	166
CHAMP1_67395_GAGTCCCAGAAAAGTTCCCG	CHAMP1	315	509	385	450	219	367
SULT2B1_18484_TTGTACCGGAAGTATTCACC	SULT2B1	390	585	468	472	473	634
ARFIP2_33413_GAGATCCCTATCCACGGGAA	ARFIP2	166	187	194	185	117	135
GPR176_30581_GGGTCCCTATCAAGCACTTG	GPR176	465	788	507	604	610	970
SPAST_18050_CTTACGAGTAGCAGTTGTAG	SPAST	274	422	379	478	495	555
SLAIN1_58450_ACCGGGACAGCTTCAACACA	SLAIN1	176	300	266	231	117	259
SFRP5_17187_GCAGGGATGTCAAGGCACTG	SFRP5	237	385	623	577	738	1120
PSAP_15086_GATTGACAACAACAAGACTG	PSAP	248	519	286	379	316	585
ZFP92_60747_GCCACCGCAGGATTGCACAT	ZFP92	705	1030	1189	1159	1210	1836
DSE_36842_CTAGTCCTGATGAATCAAGG	DSE	321	421	388	433	344	426
APOL3_51421_CTGGTTATTATGCAGATGCA	APOL3	608	924	802	884	606	876
ZNF112_20866_AATGTGATAAGGGATTCAGT	ZNF112	195	311	313	278	335	331
MAPK8IP1_24961_ACTCATCAGTGATCTCCGAG	MAPK8IP1	394	642	525	526	459	832
SIGLEC1_17813_CTGAGCTGCCAGGTACACAC	SIGLEC1	271	376	383	393	449	630
NHEJ1_50111_AAGGACTAGCTAGCATGCAG	NHEJ1	603	848	466	530	301	363
ZBED5_46552_ATGTCTTCGAAGCTTACTAG	ZBED5	268	327	314	429	258	453
PDIK1L_62164_TAGTGCCCAGAACTCACGAA	PDIK1L	225	342	319	387	465	535
CLECL1_63331_GGAAGTCCACCACCCACTTG	CLECL1	316	441	384	352	355	546
KPNA7_72567_GCACTGTCCTACCTCACCGA	KPNA7	475	753	536	575	422	525
CEP290_50864_ACAACAACAATCTAGGGACA	CEP290	526	954	1205	1142	1440	2007
SPATA13_65714_AGTGGATGACAACGGTAGTG	SPATA13	180	259	136	190	150	156
CNIH2_66446_GAGGGAGGCGCACAGCACCA	CNIH2	641	1083	931	1069	858	1090
ADAMTS17_64217_AGAAAAGAAGAAGCCGACGT	ADAMTS17	189	331	163	207	93	198
IFIT1_9194_CACTCCATTCTATAGCGGAA	IFIT1	517	795	524	684	494	778
RPS27_16615_TTCATGGATGTGAAATGCCC	RPS27	58	100	40	32	57	85
FRY_27098_GCAAGTGACACGCTGTAGAG	FRY	405	698	452	587	455	588
TMEM120B_61323_AGGTCAGCATCACTCCGGAC	TMEM120B	433	741	890	743	959	1145
FOXR2_60735_TTAATGCTAGGGCAATAAGG	FOXR2	310	479	301	488	384	517
KRTAP1-3_51963_GTCCCACTAGTTGAGAAGCT	KRTAP1-3	374	668	508	540	610	954
VPS41_35503_AACTGGATCTCACGAAATGT	VPS41	208	363	403	299	147	214
MANBAL_47108_CTGGAGAACCTGCTACGGTA	MANBAL	249	400	327	483	594	807
RBM12_27127_AAGGTCAAGATCACCACATG	RBM12	130	173	55	58	62	125
PLA2G2A_14075_GTAGAAGCCATAACTGAGTG	PLA2G2A	195	272	269	247	543	634
BPIFB2_51177_TGCCATCAAACTCGTTGGCG	BPIFB2	304	446	503	627	558	737
IFT80_45845_GAGGTTGTGAATTGTACAGT	IFT80	295	452	308	455	457	502
CTAG1B_4169_AACTCAAGCAGGCGGCTCTC	CTAG1B	315	604	494	541	799	691
PLAC8L1_62838_ATCACAGCAATTGTCCAGAC	PLAC8L1	540	745	1231	1033	1480	1750
ACOX3_21557_AAGCCACGGCAGTAATACCA	ACOX3	469	656	604	795	736	850
NHSL1_45319_AGGTCGTACCACCTTCCATG	NHSL1	732	1235	845	1036	793	943
ST3GAL3_17361_AAAGGCTTTGAGAAGGACGT	ST3GAL3	94	145	121	123	102	261
TFAP2C_19014_GATCAGACAGTCATTCGCAA	TFAP2C	297	465	306	431	326	295
ANKHD1-EIF4EBP3_72690_AGAGATTCCAATCGTAGTGG	ANKHD1-EIF4EBP3	392	650	459	572	434	610
CLDN17_34947_AAAGCTGATACTCTCCACTG	CLDN17	153	183	109	149	130	185
KLRF1_38572_CAGAATGGCTCAAATACCAA	KLRF1	280	522	415	331	424	615
KRTAP10-5_70683_GAGGAATCCTCAGAACAGGT	KRTAP10-5	285	489	301	387	287	486
KRT15_10361_ACCAGGCCTCGACATCCCGG	KRT15	372	638	466	560	645	763
HLA-DQB2_8429_AGCTGCGCACGACCTTGCAG	HLA-DQB2	177	264	152	232	446	497
Non-Targeting-Control_76984_GACCGCAAAGTGGTCCGAAG	Non-Targeting-Control	299	513	409	441	362	479
GAS8_6902_CCCTGTGCAGAAACACACCG	GAS8	348	569	473	528	288	445
IL18R1_23052_TGTAATTTATTGGATGTTCG	IL18R1	57	142	65	81	45	95
CD2_2549_AGAGGGTCATCACACACAAG	CD2	263	371	376	342	410	563
GALNT12_49659_CGAATACCTGGGGAACTCCG	GALNT12	220	315	199	178	201	265
SLC25A27_24970_CACATATGAACATCTCCGAG	SLC25A27	345	526	521	519	510	661
HABP2_8141_AAGATCAAGAGAATCTATGG	HABP2	154	209	148	229	121	191
FAM129A_57783_CAGATCTAAAGCCCCCCACA	FAM129A	172	294	234	192	152	353
PRPS1L1_65892_TGCGGATCATATCATCACCA	PRPS1L1	393	594	661	749	806	1186
GABRB2_6765_CACAATCAACACCCACCTCC	GABRB2	160	276	200	162	134	121
IQUB_62934_AATGAGACTCTAGTACAACA	IQUB	374	595	719	740	961	1340
GALE_6824_TGGCGGTCATCCACTTTGCG	GALE	320	514	307	340	98	159
ADORA2B_380_TGGAGTCAATCCGATGCCAA	ADORA2B	404	685	500	529	410	671
C1orf54_49445_CTACTGAGGGTAGAACAGGT	C1orf54	580	908	893	1350	795	1136
ATG4B_32023_CAGTATCCAAACGGGCTCTG	ATG4B	396	703	868	786	837	1047
USP13_23515_GAAAGTCCGCTACACGGAGA	USP13	459	606	721	615	592	1052
KRTAP4-6_51997_TGGAGATGCTGCAGCTGGGA	KRTAP4-6	326	485	487	467	276	573
GPRIN2_25735_TCAGTGCCACCACTAGACCT	GPRIN2	208	270	321	359	413	370
RBM19_26375_TACCTCTGTGACATTGAACG	RBM19	270	346	225	306	227	282
SCRN3_49462_TTGTCCTGAGTCGCCCAGCG	SCRN3	354	478	426	481	721	727
ANO9_68735_GATCTGCCTCATGATCGGCA	ANO9	520	863	639	826	723	1127
ZNF222_20644_TATAGCATTTCACTCCCATG	ZNF222	385	570	438	481	560	850
MORN2_75013_GACTTACACATTCCCAAATG	MORN2	195	285	150	145	105	144
LHFPL4_70475_TCTACCACGAGCACTACATG	LHFPL4	207	296	216	274	209	288
HACD4_72449_AACCTACCTGCAAAAACCTT	HACD4	324	630	421	599	602	811
CLPX_29305_GGCCAACAACATACTTGTCG	CLPX	230	238	177	220	115	231
MOB3B_50038_TGGGGAGGACCAGAATGACT	MOB3B	449	608	609	600	575	726
SYNPO_30839_ACCCAACCAGAACCTCTCCG	SYNPO	307	419	407	391	443	576
ZNF133_20665_AGGGAAAGAGACCTGGAGAG	ZNF133	121	130	57	79	174	202
HYLS1_65389_AACCTACCACATGAATACCA	HYLS1	571	913	563	547	388	449
USP25_36582_TGTGATGGTATGGAACCACT	USP25	366	527	533	665	674	1176
ZNF585B_56178_CCATATGAATGCAATAACTG	ZNF585B	335	530	402	380	349	502
GNB5_28901_GGTCTTTACCCCAGACACGA	GNB5	132	179	86	98	122	152
Non-Targeting-Control_77299_TCCGTCTGCTTCATGAGCGG	Non-Targeting-Control	499	785	613	679	966	952
RPS6KB2_16529_ACTGCGCACCAGAATCTCAG	RPS6KB2	369	580	625	781	815	840
TRIM64C_74127_CAATGTGGCACTCAAAAAGC	TRIM64C	514	745	543	504	475	769
HAVCR2_54314_TGTGTTTGAATGTGGCAACG	HAVCR2	351	649	631	628	586	815
NTRK2_12896_TTGGTGATGCCAAAGTACTG	NTRK2	139	224	230	237	428	435
RNLS_42340_ATTATGCCAAAAAACACCAA	RNLS	276	405	320	573	718	1002
LYPD5_67767_GGAGGGCGTCATGAGTCATG	LYPD5	622	1064	664	591	330	622
MKRN1_33304_AGAGAAAGAGCAAACCGCCG	MKRN1	334	529	476	435	355	660
KCNC2_9983_GCGGTAGTAATTGAGCACAT	KCNC2	506	705	734	768	984	1230
GALM_59848_GTTCAACCCACCTTCCAACT	GALM	389	621	516	512	397	523
LOC100130880_75323_TTCTCGAGAAATATTCGGCA	LOC100130880	305	497	385	416	408	766
TUBB1_51475_GCTCATGAACAAGATTAGAG	TUBB1	562	715	820	862	691	1002
BDKRB1_1690_ATGGATCGCAGCAGGAATGT	BDKRB1	550	974	717	769	493	751
HSPB7_35641_CATGAAGCTGCCAAAGTCAT	HSPB7	232	380	196	186	120	157
RPS16_16576_CTGGGACTCACCATAAATCT	RPS16	276	432	136	186	48	144
PTPRE_15479_CGTGCACGCTGGGCCCATCG	PTPRE	264	543	795	692	670	1155
CCDC159_59036_TCAGAAAATGCAGAAAACGC	CCDC159	174	212	233	411	281	293
DSC3_5073_AATGTGTAGGTACTACAGTG	DSC3	620	1029	623	798	598	715
TUBD1_38041_ATAGAGGGACAAATACCTAG	TUBD1	74	88	30	50	0	3
TMED7_37536_CGAGCAGCCTGCACCCCCAA	TMED7	508	870	803	799	705	1054
IL17REL_72305_GACCATCCCTCATTTCTGCG	IL17REL	593	1018	850	907	1114	1481
PRR23C_71308_TGTCCCAGAGATCGCTGCCG	PRR23C	591	821	653	551	596	876
OMP_13035_CGAGCGCTGGAATGTCGTGC	OMP	214	277	241	408	176	275
GBP2_6947_TCACCTAGAGCAGCTAAAGG	GBP2	139	218	133	280	273	334
ADAT1_33089_GCATCCGAGGACGTTCCATC	ADAT1	199	277	367	393	190	294
RDM1_64883_GTGTTCCAAAAGGATCATCA	RDM1	180	251	271	299	229	368
PARK7_30734_TCATCCCTGTAGATGTCATG	PARK7	373	609	356	467	549	739
MAG_10995_GCCAGGACAACCGCACCGTG	MAG	681	1025	992	922	756	1017
SCRIB_33004_AGTCTGCCGCAGGATAGTGA	SCRIB	516	813	665	692	446	681
ARG1_1099_AGGCCCTACAGTATTGAGAA	ARG1	166	187	215	235	139	347
TPPP3_39280_AGAGATGAATGGCAAGAACT	TPPP3	276	329	373	321	701	845
ARHGAP17_41611_ACCTCAGCTATGCCGTACAG	ARHGAP17	322	488	694	582	789	1209
KIAA1211_45596_CGAGGAGCCAGGTATTTGCG	KIAA1211	103	166	218	190	189	220
CARHSP1_33250_TGCAGACTCCTTTGTAGACG	CARHSP1	514	719	800	741	732	1077
EPHB4_5684_TGTCTGACATCCGGGTGACG	EPHB4	96	152	74	87	92	89
RAB39B_57756_GTTCCGGCTCATTGTCATCG	RAB39B	171	243	418	403	769	826
NDC80_27976_TGTCAGGAAGTTCGTATGAG	NDC80	45	100	48	26	10	10
DERL3_55799_AAGAAGAAGCTGAATCCCAG	DERL3	486	687	733	827	901	1077
LOX_10750_CATGTACAACCTGAGATGCG	LOX	288	492	331	357	356	484
ACSL4_6050_ACCTGGTCAGAGAGTGTAAG	ACSL4	738	1155	994	1073	533	645
LRRC2_49232_GAACCTGAAAGAACTCAATG	LRRC2	155	209	215	213	141	131
CD3D_2556_TTGCAATACCAGCATCACAT	CD3D	220	370	475	527	382	556
MSH2_11755_CTGTCTCTGGCCATCAACTG	MSH2	226	302	241	300	218	305
CTBS_4173_ATGATGAACAAAGTCAGATC	CTBS	116	140	126	126	112	111
COX17_26887_CTTCTCCTGAGACTCAGGCG	COX17	120	148	32	31	27	22
ZKSCAN4_70714_GTTCAGGCCTGACTAAACAC	ZKSCAN4	447	677	510	613	523	727
BDH2_44505_TGGAACTGTCCTGGATTGTG	BDH2	397	703	622	713	518	490
WBSCR27_62983_GGCCTGTGGCACAGGCCTAG	WBSCR27	335	493	368	533	404	536
ST6GALNAC1_43446_GCCCAATATAAGGAGTGACT	ST6GALNAC1	138	183	181	194	131	148
AAGAB_49736_CAAGAATGGTGCATCAAACA	AAGAB	184	318	215	186	184	205
ARPP21_29142_GGTGCGGGACAGCGATCCTG	ARPP21	426	727	603	455	364	769
PQLC2L_62611_GGAGACCTGACAAATTTCAA	PQLC2L	257	485	552	507	611	815
ALG13_50201_GTAAACGACTCAGTACTGAA	ALG13	69	157	19	28	5	6
HS3ST5_66007_TAGGTTCAGCATTTCAAGCA	HS3ST5	336	522	582	517	622	865
SLC25A24_36906_AAAAAAAATCCGGACAATGG	SLC25A24	184	327	199	267	240	256
BRPF3_35703_AGAACCAGTCAACTTGAGTG	BRPF3	414	682	385	475	291	401
POTEM_73660_TCTTCATAGCAGAATCATCG	POTEM	154	289	335	358	358	730
CD9_2597_ATTCGCCATTGAAATAGCTG	CD9	616	935	800	996	594	883
SLC7A5_21334_AGGACAGGCCCACGAAGACG	SLC7A5	517	817	860	1028	756	1122
FAM72C_73575_CCAGAAGTGTCTGTTGTTGC	FAM72C	146	296	255	261	235	235
JAKMIP1_62707_GGGCGGCACGTACCAGCCTG	JAKMIP1	400	672	696	713	726	925
LAMC3_27739_CAAACGTGCATTCCTCGGAG	LAMC3	315	548	438	418	444	441
C7orf62_65318_ACATCGTCGAGATACATAAC	C7orf62	337	556	425	521	449	575
GOLGA6A_69368_TTCCTTGCTAAGGAGACTCA	GOLGA6A	75	145	185	153	180	284
CATSPER3_69866_CTGTTTGGATCTCCAGACAA	CATSPER3	161	194	260	289	429	519
CMTR2_43362_GAAATGCATTAAGTTCAGTG	CMTR2	268	398	204	301	222	359
SLC34A3_61097_ATCATCATGGGTGTCAACGT	SLC34A3	185	330	264	285	327	463
EFNA1_5333_AACCGGCCCAGTGCCAAGCA	EFNA1	327	470	518	546	385	439
APOBEC3F_64698_ATAGACCCATCCTTTCTCGT	APOBEC3F	371	565	411	331	256	461
C1orf228_68987_GAGTTGATCAAAGACCTGGT	C1orf228	99	183	153	182	165	210
WNT9B_20311_GCACCTGTGATGACTCTCCG	WNT9B	325	454	409	409	401	598
B3GALTL_61385_ACGTCATTGGTACAAAACTC	B3GALTL	282	298	291	316	274	334
CRELD2_49075_ACCGAGACAGTCGGGACCGT	CRELD2	250	337	235	262	217	380
OR5M8_65290_GGAGTTGTCAATGTTTATTG	OR5M8	269	406	240	291	250	290
H1FOO_60048_GCACCATGCGTAGCACCGGG	H1FOO	516	822	949	1063	1082	1268
MRPS12_16476_GGATGAAGCAGACGGCCTCG	MRPS12	344	503	472	356	99	141
Non-Targeting-Control_76549_ACTGTTGCCGCGCCAACTGC	Non-Targeting-Control	969	1457	1476	1550	1373	1970
SLC39A1_35742_GCCAGGATGAACTCTTGCAG	SLC39A1	151	330	156	171	236	312
KRTAP10-4_70656_GCTGGACACACGGCTCACTG	KRTAP10-4	127	196	144	76	40	110
PHYHD1_66457_ACAGACTATTTCTTGAGCAG	PHYHD1	243	309	209	332	198	431
ATP6V0A2_33117_CTTTGTGAAACGCAATGTTG	ATP6V0A2	211	257	226	269	153	282
IKBIP_58385_AAATAAAATTGCTCACTGAA	IKBIP	413	622	598	885	988	1249
AMER3_65157_AAAGCCAGCTCCATCGACAC	AMER3	622	900	855	833	763	975
ANKRD30B_70334_ACTTTCTGATACATAGACTC	ANKRD30B	400	678	525	653	1017	1306
FAM19A2_68818_GCTGCTCCATCATGTGTGGA	FAM19A2	179	283	268	417	181	423
FTH1P18_73141_ACAGGTACACATAGGATGCG	FTH1P18	321	504	465	454	782	817
OR2A25_72004_TGTTCTCAAACTTGCCTGTG	OR2A25	260	347	321	384	221	471
HOXA9_8660_GTGGAACCCAGTGCACGCGG	HOXA9	356	607	385	354	168	458
RNASE2_16178_AGGTCATTAACAATTATCAA	RNASE2	239	409	342	488	303	470
DNAI2_47808_CAAAGTAGATTCGAACTCCA	DNAI2	140	242	183	140	129	285
SPG7_18055_CACAGGCCGCCCAAACACCA	SPG7	108	147	118	127	166	292
KANK1_32011_AGGCCAGTCATCATTCCAAG	KANK1	682	949	928	1124	821	1392
TRAT1_37411_ACAATGCTAGAAGTCCCCAG	TRAT1	305	404	207	263	153	315
RNF212B_75990_ATAAGGAATAGATTCCGCTG	RNF212B	330	453	498	491	641	858
PHRF1_46154_TCTGCTTGAGATCTTAGACG	PHRF1	209	323	334	231	93	280
C18orf25_61768_TGACCCAGAAGTGGTAAATG	C18orf25	201	344	426	396	275	451
FKBP8_33561_CCCATACATCCCCCCGCACG	FKBP8	324	377	241	363	131	305
ZNF610_63572_TGTGTCAGAAGCGTGAACAC	ZNF610	221	359	316	435	297	386
C5orf63_72384_TTTGTGAATAAGGTCAACAC	C5orf63	96	143	134	243	156	146
AMIGO3_70707_CGAGTTACCTGCCGCTACTG	AMIGO3	253	491	371	324	182	294
PCDHGA3_43937_GGGATGTGGCCGTCACTAAG	PCDHGA3	246	387	269	385	332	513
PIK3CB_13974_AAAGAGCACTTGGTAATCGG	PIK3CB	504	727	777	975	1053	1467
ZNF320_63578_GAACTGCCTTATGAATTACG	ZNF320	179	298	256	287	401	578
GTF2A1L_29921_GCTGAATATCAGTCACGTGC	GTF2A1L	124	176	193	94	127	166
NR1H3_26883_CTACAATGTTCTGAGCTGCG	NR1H3	382	635	526	607	458	908
LOC401052_72338_TCAACCCTCCCCTGACACCC	LOC401052	165	322	188	217	255	240
FAM104B_55609_CTCTCTCTGGGATATTAATG	FAM104B	505	856	573	791	1093	1708
ZFP37_20421_AAGGGGAAAAGACCCAGTCA	ZFP37	285	530	436	413	566	933
PSME2_15292_TTTCTCACAGTCCATAAGTG	PSME2	353	606	573	611	478	565
DDX50_48704_AAGTGATAATAAACTAGAGG	DDX50	196	352	343	582	438	544
MORN5_66533_ATTACTGCGACGGCTATGAT	MORN5	653	927	679	836	758	945
MAP3K2_29055_CATTCCAGATGAATTACACC	MAP3K2	137	226	335	358	304	548
LPO_10772_GTGGTGTTGATGAACTCACA	LPO	150	253	179	246	147	371
CCDC178_70337_AGGTGCTGGAATATTTACTA	CCDC178	251	381	241	266	285	406
TM2D1_52703_AAATGGCTATTCCTACAAAG	TM2D1	269	469	313	325	432	459
CHODL_60844_TGCAAAACCTGACAAAACCC	CHODL	259	291	254	364	349	464
GLRA1_7244_TTCCATTGCTGAGACAACCA	GLRA1	520	877	711	855	788	919
PTCD1_34373_CTGCAAGAAGTACCAGTACG	PTCD1	152	202	165	163	50	71
CNPY1_68306_AATGAACGACTACAAGCTTG	CNPY1	581	1113	1068	1149	1058	1221
TRAT1_37412_CTTAACGCTGTGATCAAGTG	TRAT1	261	393	354	487	494	659
MBL2_11182_GGCCTGGAACTTGACACACA	MBL2	329	654	539	564	576	695
ERV3-1_5792_GTCTGTGGGGGAATGAACAT	ERV3-1	531	929	846	774	777	871
CDH17_2890_ATATTTGTGATAGAACGGGA	CDH17	351	548	461	478	293	522
ANKRD20A2_73119_GGATCTTCTACTTCAGTGCT	ANKRD20A2	348	607	490	545	531	976
FAM166B_75047_GCAAAGATGAACTGTGCCCG	FAM166B	373	514	477	482	488	669
TBXA2R_18782_GCTACACCGTGCAATACCCG	TBXA2R	291	453	433	433	325	427
PI4KB_14003_CCCATTGACCAACTCCAGTG	PI4KB	420	521	536	562	509	637
ZCCHC3_54836_CCTGTTCCTACGCGTCTACG	ZCCHC3	135	213	178	193	141	194
NET1_27600_CAATTAAATCCTGTTCACCT	NET1	217	398	203	286	98	169
CHUK_3270_AGGCCTTTACAACATTGGCA	CHUK	511	870	561	610	340	451
OR52N2_71595_TCTGTGGCCAAGGTATCCTG	OR52N2	87	154	87	105	59	88
ZNF133_20667_CTCACATACCCCACACACGT	ZNF133	341	467	398	419	338	559
FABP4_5997_ACTGAGATTTCCTTCATACT	FABP4	195	307	222	308	162	166
FBXL7_32034_CTGTTACAATATCTCCAACG	FBXL7	213	398	273	348	309	432
CEPT1_27921_CAAGCAATATATGCCCACAG	CEPT1	182	290	263	269	130	222
FAM71F2_69764_TGGAGCTACGAATCTACGAC	FAM71F2	534	711	639	690	919	1136
MICU1_27862_CTGAACACAAGCCAGACTTG	MICU1	425	693	595	703	555	799
CNOT11_42686_TCCATCAGTGCAATCTGGCG	CNOT11	175	282	157	169	62	123
TATDN1_52702_TTTCAGTTTATGATTACAGG	TATDN1	133	307	253	249	285	344
RBBP6_15894_AGGAGGGACACTATACCCAG	RBBP6	65	100	29	39	14	27
L3MBTL3_53649_ATACCAACTCGAAAGCCCGA	L3MBTL3	186	327	315	423	292	394
SPATA45_62211_GTAAAGGACTGATAGGCATC	SPATA45	455	799	614	865	681	914
C17orf80_41364_CAGTAACTGTAACATCAGTA	C17orf80	264	339	367	584	398	622
MROH2B_60169_GACTGCTCCCAACCAACTGG	MROH2B	478	780	525	542	469	862
FAM131C_69953_CCTCACGCAGCTCATCCGGG	FAM131C	354	584	430	601	419	675
ZGLP1_75134_GTGACCGACTCCTGGCATGC	ZGLP1	480	595	606	502	613	893
C2orf82_71265_CACCGTCGCGCCAGGACCCG	C2orf82	253	342	512	517	470	722
BAZ2A_30376_CACTGGGCAATGTCAGACCA	BAZ2A	152	209	84	114	75	78
DEPDC7_55916_GTGTAGTTATTAATGAAGTG	DEPDC7	272	519	423	421	570	1179
HRH2_8849_AGAGATGGCGACCCGAACTG	HRH2	870	1304	1469	1048	1530	2173
HNRNPCL2_72963_GGAGCCGTACATCTCCGCTG	HNRNPCL2	216	396	403	293	502	507
DEFA6_4693_CCACGAGGAGAACAGCAGTG	DEFA6	467	583	539	615	460	898
ZNF354A_18860_TACCCGGATTATACTTACAA	ZNF354A	117	187	141	151	201	143
SIGLECL1_67802_CTGGATCAGCCCTTTCACGA	SIGLECL1	93	129	77	112	42	82
MTF2_30912_AGCCATCTGACCATCTAGCT	MTF2	675	954	1283	1131	1175	1874
GPRIN3_68174_GGATGAGTGACTGACCACCC	GPRIN3	143	182	182	119	75	100
BOD1L1_66974_GGATCATACGATTCCCTCAG	BOD1L1	433	622	570	672	531	1036
TRIM15_55187_AATCACGGATCTTCTTGACA	TRIM15	383	539	444	435	336	555
MAP1LC3C_73006_CAGCAAGTAAAAGGCTTCCG	MAP1LC3C	120	155	145	307	124	121
GABRA4_6751_GGAGTGTCCCATGAGATTGG	GABRA4	211	340	219	393	372	552
TNFSF15_26588_TGAAGTAGTCTCCCGACTCT	TNFSF15	147	276	296	410	338	605
UGT3A1_60187_TCCAAAGAGCCGAATGTGGT	UGT3A1	213	300	263	274	324	455
NRG2_25162_GGCCGGCTTTACGTCAACAG	NRG2	359	600	665	696	640	753
CHRNA2_3224_TGATGTTGCCAAAATCAGTG	CHRNA2	173	300	222	268	221	265
LAMTOR5_28433_CAAAGGGACAAAATTGATCA	LAMTOR5	203	248	230	325	323	478
RHOD_36967_AAGGTACCCATCATCGTCGT	RHOD	426	738	578	466	746	1084
C15orf32_61492_TATAGAAAGCATCTCACACA	C15orf32	295	499	237	341	394	525
ZC3H18_58712_TCTGATGGAAGGTCTATGTG	ZC3H18	132	169	111	99	84	80
PKLR_14045_AGCAAAATTGAGAACCACGA	PKLR	245	351	499	343	422	690
LAIR2_10455_CAGGCACTGTGATCTCCCCG	LAIR2	136	145	109	154	166	333
TTBK2_61517_GAACGTAACTTTCGCACCAG	TTBK2	220	327	255	376	235	387
KMT2D_21267_GGTGGAAATTCCCGCCAACG	KMT2D	196	259	268	256	73	127
GRHL2_50508_AGGTCAACTTACCAATGTCA	GRHL2	244	412	199	371	176	357
ESR1_5804_TCCAGGTACACCTCGCCCAG	ESR1	138	196	184	217	122	224
C7orf60_62911_GATCTGGCGAGAACACTGTG	C7orf60	234	349	469	452	344	498
MYOG_12148_TTACACACCTTACACGCCCA	MYOG	362	675	605	782	758	1039
VCX2_38855_ACTACCAAGGTGGCCAAGAA	VCX2	563	1046	616	707	507	721
KANK2_34196_CAGGTATGAGTCGTCATCCG	KANK2	125	224	188	265	137	239
TIPIN_41150_TACCCAAGCTGGATGCTCAG	TIPIN	55	47	42	33	15	20
CR1_3833_ATCACCTGAGATGATGCATG	CR1	912	1382	1341	1435	1336	2057
LBR_10521_ATACCCATCCAATCAATCCG	LBR	239	487	278	271	242	272
FRMD3_66841_AACAATACAGGCACCCAGGT	FRMD3	152	251	160	329	215	402
PCDHB8_43978_TCACTGACTTAGGGACACCC	PCDHB8	259	382	303	366	342	447
KLF1_28840_CGGCGGCGGATATTGCGCCC	KLF1	340	421	779	403	551	906
WNT11_20299_GTCTACACAACAGTGAAGTG	WNT11	198	303	271	244	161	205
DNMT3B_4952_GGGGATGAAGATCAGAGCCG	DNMT3B	329	399	400	471	464	825
GBP2_6948_TCCCATGCTATTGTACACGA	GBP2	125	170	147	235	233	295
SLC1A3_17436_TCAGGAAGAGAATACCCACG	SLC1A3	337	556	474	517	645	842
XYLB_26515_GGGTGGTGTTCATGTGCACA	XYLB	381	594	536	554	570	875
LKAAEAR1_64537_AGGGTGAGGAGCGTGCCAAG	LKAAEAR1	321	524	402	387	427	805
USP2_23861_ATAGCTACCGGATAGACCCC	USP2	232	460	280	369	328	334
VPS26B_56892_GAGAATCAAAATCAAGCACA	VPS26B	160	300	282	410	282	420
B4GALNT4_68792_GTAGTCGTTGGGATAAACGA	B4GALNT4	109	166	127	98	37	74
ZNF551_55364_GGAGGAGTGCGTCATGAGTG	ZNF551	653	1006	951	925	875	1027
INHA_9599_GAGGACAAGTCAGCTGCCAG	INHA	88	132	115	121	64	163
OR5W2_71640_GTGCTATCTACTCTTGACTG	OR5W2	239	342	358	337	397	465
IGSF10_68101_GAATTAACACTCCAGCGACG	IGSF10	210	377	360	288	434	473
AIG1_38681_CGATGGCCTTGTAGTTACAC	AIG1	392	687	713	732	659	1237
LIAS_29868_ATGGAGGTAGTCTTAACCTA	LIAS	178	225	28	45	13	20
OR1S1_65469_CAGCAAAGGATAGATTGGCA	OR1S1	613	1001	892	1137	859	939
PRSS38_68977_AAAATCTATGACATGTACGT	PRSS38	117	210	122	209	164	133
ADRBK1_436_TCTGGAACACGTCCCCTCGG	ADRBK1	390	643	506	611	446	448
Non-Targeting-Control_76617_AGTTCTGTTCGATAGATGCC	Non-Targeting-Control	709	1009	1222	1124	1488	2057
DMWD_4876_TGACGTTGTACAGGTACAGG	DMWD	304	464	329	408	273	437
ATOH7_65586_CAGTGTTGAGCCCCTGCATG	ATOH7	222	357	246	321	329	384
SYCP1_18557_GCAAGCTGAGAATTCCAGAC	SYCP1	391	603	536	455	494	589
CISH_3287_CTCACCAGATTCCCGAAGGT	CISH	114	219	267	249	210	296
ADAM18_22884_TATAACAGTCAATTTGAACT	ADAM18	71	144	197	210	222	274
MANSC1_40408_GGGAGGCTGAGAAGTGACAG	MANSC1	406	701	358	332	310	410
WDFY4_46282_TTGCATCAGGAAGTCACACA	WDFY4	157	336	236	263	207	366
KIAA1919_55981_ATGATTGTGTTGAGCAACAT	KIAA1919	401	795	693	609	754	1206
ACTN2_214_CCAGGTTAATATTTCCTATG	ACTN2	85	135	196	219	186	391
BRIX1_42253_GTGGCGTGCCGCTTAGCTGG	BRIX1	278	440	348	440	402	416
OBSL1_32584_GCACGAACACATGTTCTCGG	OBSL1	151	228	253	196	247	268
SFMBT1_38812_TCAGGGCCATATCTTAACAA	SFMBT1	395	567	692	936	891	1192
SLC50A1_43819_ACAGACTGCAACCCTGCTAG	SLC50A1	230	378	410	543	568	796
EMP3_5553_CAGCTCTACACCATGCGACG	EMP3	236	373	386	392	448	561
TIMM9_35112_TAAGCAATGTTCTGAACAGG	TIMM9	182	257	47	33	5	22
SLC25A38_41199_AGGGCCTACCCATGATCTGA	SLC25A38	316	563	649	491	647	802
GCGR_6973_AGGACGCAAACAGATTCGCG	GCGR	200	274	282	332	203	582
ZNF347_53992_GAAGTCCAGAAAAATACACA	ZNF347	351	570	381	461	391	633
KCNMB4_36087_ACAACTCTGAGTCCAACTCT	KCNMB4	210	352	340	302	378	417
FRMD7_55331_ATGATAGTGGACGAACCCAA	FRMD7	491	854	716	645	720	892
SPG11_50912_AATTCCCATACATGCACTAG	SPG11	629	996	1321	1175	1826	2194
GRHPR_24669_ATTCGTAGTGGGATCCGAGT	GRHPR	172	212	321	421	355	447
NECAB1_47490_TTTGCAGATGGTGTTCTCAG	NECAB1	442	665	799	712	580	1059
KCNQ2_10121_ATGATCCGCATGGACCGGCG	KCNQ2	615	929	851	871	878	1039
RPUSD2_35525_GCTTCTCGTTGAGTTGCAGG	RPUSD2	163	268	246	256	441	522
PDE10A_29309_TGGCCAAGTAGCAAGAACAG	PDE10A	396	731	683	544	376	409
IQCD_57571_GGATGCCACATACGACAGCA	IQCD	525	869	835	1037	938	1065
USP2_23862_CATTGGCCGCTACACGCTGT	USP2	264	491	495	491	326	845
Non-Targeting-Control_76854_CGCTAGGTCCGGTAAGTGCG	Non-Targeting-Control	499	794	698	598	306	820
SOX14_21842_CTGACTACAAGTACCGACCT	SOX14	139	251	182	198	178	236
GPR153_70772_GGGCTCCGAGCCATCGATGG	GPR153	401	454	566	832	617	870
BNC2_40585_GTGGCGATTACGACTTCGGA	BNC2	178	220	162	114	129	291
ARL5C_71851_TTACAACCGGTAGAGAATGG	ARL5C	297	411	303	366	312	550
F2RL3_23579_CAGGTGGTAGGCGATCCGCG	F2RL3	46	89	72	59	228	239
L1CAM_10433_CACAATGGTGACCCAATGTG	L1CAM	265	315	309	295	363	493
SYT17_39449_GAAGAACTCAAAGCAGACCG	SYT17	305	508	379	476	317	368
RASSF7_21222_CAGCCCGTGGCTTTACAGGG	RASSF7	452	581	558	654	501	579
RAPGEF1_7701_AATGGTCTTAAAGTAGCGCA	RAPGEF1	456	663	777	980	831	1028
MEIS1_11335_GGGTACTGATGCGAGTGCAG	MEIS1	102	171	127	293	73	101
ACER2_69184_TATCGCCGAGTTCTACAACA	ACER2	361	622	592	717	667	1078
SNX24_36241_GTCTTGGAACAGCGACGACA	SNX24	748	1246	1161	1260	980	1380
PRKCH_14838_CAACAAACCCACGTACAACG	PRKCH	510	799	722	568	468	720
ADAM17_18614_ACAAAATTTCAAGGTCGTGG	ADAM17	194	391	232	299	378	707
CPVL_40096_GTAAAGCATGGAGAGCGTTG	CPVL	208	380	194	373	156	473
ENG_5586_AGGAGTGGTCTGGATCGGTG	ENG	218	299	429	515	245	306
C12orf10_46838_TTGTGCGTCCCGATTCGGGG	C12orf10	276	515	322	411	488	649
PLA2G1B_14069_CTTGTCCAGTTCATCCACGG	PLA2G1B	315	474	372	288	286	316
C2CD4A_61462_CCCCGGGCCCACACCTACGG	C2CD4A	233	379	176	247	150	243
TMEM214_40824_ACAAGCACCCTTTATGAGCG	TMEM214	226	367	261	236	163	490
TCTN3_34613_GGCCCCTGGGAATAGGACTG	TCTN3	343	528	563	515	852	1341
RPL10L_60977_AAAATCTCGTTTCTGCCGAG	RPL10L	188	224	304	252	309	457
NLRP4_61908_TGAGGCTGTAATCCGACCTG	NLRP4	275	585	379	335	233	411
CCHCR1_40169_CTCGTGAGCCTGTGTCAAAG	CCHCR1	124	190	148	232	153	113
HTRA4_65047_GAATTACAACTTCATCGCCG	HTRA4	427	650	574	575	564	744
TUBA3D_57016_TGCAGCCAATAATTACGCCA	TUBA3D	430	632	483	460	749	1054
SDPR_21924_GTGGGGCAAATCATCATCTG	SDPR	461	691	720	820	937	1179
RASL11A_70766_ACGGCTGGTCTATGTCGAGG	RASL11A	311	434	465	511	561	838
UCN3_57098_TGAGGCTGAGAAGGGCCAGT	UCN3	328	436	282	361	165	347
POLRMT_14411_CTAGAGCGCGAGGTGTACGA	POLRMT	126	217	98	80	29	30
ACSL3_6045_ATGATTACTGCAATATCTGA	ACSL3	255	480	318	311	395	409
PITX2_14030_CACAGCGATTTCTTCGCGTG	PITX2	401	597	520	732	808	1403
OIP5_30812_CCTTCAATGCCAACTAGGAA	OIP5	202	324	39	53	4	5
FGF4_6247_GGCCGCGCCACTCACTGTCG	FGF4	302	495	283	447	474	687
GSTK1_70232_TGCGGCCCAGCCTCATAACA	GSTK1	472	640	775	645	632	753
SIRPA_61059_CTGAAACAGTTGTTACCCGG	SIRPA	63	127	28	48	21	12
ARPP19_29137_CCTCCGCGGAGGCTGCCTCG	ARPP19	523	789	864	776	812	1238
EIF4H_20226_GGTAGCTCTCGAGAATCTAG	EIF4H	194	293	265	337	338	582
ZCRB1_54914_TCATGAAAGATAAAGATACC	ZCRB1	64	132	63	43	6	12
BLMH_1748_TCCACCAGAGACATTCACCT	BLMH	175	329	214	160	217	274
IAH1_68038_CGCTGCGAACCTAAAGAGCA	IAH1	158	219	113	86	60	105
AOC3_22525_AGTGCGAGTAGAGATCTGAG	AOC3	169	228	197	107	88	104
MMP1_11585_AGGTGGACCAACAATTTCAG	MMP1	184	304	240	239	268	356
PPP1R14B_35035_AACACACCTGGCAGTCGTAG	PPP1R14B	565	975	859	974	899	1122
MFAP3_11401_ACGGTCATCAAAAGCTACAT	MFAP3	590	817	693	816	661	1016
Non-Targeting-Control_77256_TAGCTCGAGTCATTTCTCTA	Non-Targeting-Control	458	688	676	711	779	1224
KCNK2_10088_GACAACCACCAGGAATATCG	KCNK2	494	880	737	781	605	765
OR4N2_71771_CTGCACCGACACATTTGTGG	OR4N2	460	622	547	655	423	586
ADH1C_342_CACCTTCTCCCAGTACACAG	ADH1C	215	326	353	445	432	404
UQCC3_75108_ACTGCAGGACCCAAGGAGCA	UQCC3	119	229	137	317	370	513
CCNYL1_62458_GCCCTCTCCGAAATCCAACT	CCNYL1	539	764	752	868	919	1493
MYBBP1A_28333_ACCAGCACCTCTACCCACGG	MYBBP1A	384	576	257	340	372	541
EAPP_43531_AAGTTGCAACAGCTCCGACA	EAPP	96	149	123	114	141	267
ADGRF1_67089_AAAGACAATGTCATTACACT	ADGRF1	194	248	273	292	371	452
CFHR4_29401_TGGTACTCGACTCTTGACCA	CFHR4	422	691	699	648	660	1194
LCE3E_70102_GCACAGCCAGAGGAAGCTGG	LCE3E	428	589	413	497	465	534
RHOXF2_53753_GCTTACCGCAGGAACTCACT	RHOXF2	242	563	390	603	385	766
TMEM17_64751_CGTGGGTAACCTACAGGAGA	TMEM17	246	354	410	426	508	719
NLRP6_64277_CACACGATCCAGCACACGAA	NLRP6	228	348	308	313	332	318
C10orf107_65329_AGAAATTGTGATAGGAACTG	C10orf107	312	468	301	326	237	289
Non-Targeting-Control_76985_GACCGCGTGAGATAACGTCA	Non-Targeting-Control	650	979	764	1002	935	1260
RPE65_16295_TTGAGTCCAATGAAACCATG	RPE65	254	349	284	302	247	326
POLR3B_43090_TGACAAGCGAGACAGCACTT	POLR3B	146	221	62	57	20	80
SMAD3_10964_TGGCGTGGCACCAACACAGG	SMAD3	179	286	155	143	48	70
ANKIB1_39997_GTCCACAGGGCATATCCACA	ANKIB1	332	408	806	787	1035	1077
LZTFL1_40290_TCTGATACCTGCTCTCCTTG	LZTFL1	499	746	818	672	631	778
AMDHD1_61285_AGGAGGGATCCACTTTACCG	AMDHD1	427	669	654	508	588	738
AGER_497_CATCATAGGAGTATCTGTGA	AGER	284	474	268	378	332	385
PRKRIR_14956_TGAATCTCATAACCTAAGAG	PRKRIR	167	246	138	240	124	197
RFX3_16069_AGGAATAGGTCTAAGGACGT	RFX3	538	874	907	781	824	998
CEP76_50468_CAGGTTTAGAACGAAAACGT	CEP76	97	210	130	228	103	167
ACTL7A_29417_GTGGCTCTGAACTCGTATGG	ACTL7A	462	649	540	661	402	805
AKR1D1_18175_TGAAGGTTGCTATTGACACA	AKR1D1	436	678	422	637	525	711
Non-Targeting-Control_77070_GCTAAGGTCATGTTTGCAAT	Non-Targeting-Control	534	881	734	857	795	1120
RAD23A_15729_ATACTCAGAGCCCGTCACTG	RAD23A	339	491	443	487	286	520
SLN_17725_CTTCACTATTGTCTTGATTA	SLN	266	428	447	481	396	740
RGMB_68266_CGAACTTCAAAAGCCTGCCG	RGMB	121	187	161	212	166	303
OR2G2_51586_ATGAAAACTATCGCCTATGG	OR2G2	224	380	183	217	155	222
HSPBP1_33387_CCCTGAAGAGCAACCCTGGG	HSPBP1	682	904	912	934	941	1387
PSMB1_15172_TTACCCTCCGTTGAAAACGT	PSMB1	155	202	297	268	268	247
MT1HL1_74028_GGAGGCTCCTACGCCTGCGC	MT1HL1	151	258	185	236	269	311
PCGF6_52930_GGTCTAGAAGTACCTAAACC	PCGF6	211	452	193	246	161	206
RPL35A_16428_GTGTCTTAGGCTGTGGTCCA	RPL35A	229	418	87	101	72	180
NNAT_12645_ACAGCCCATTGCGAGAAGTG	NNAT	240	356	446	387	383	514
RPIA_31285_GGCTGTGGAGAACCACGTGA	RPIA	137	170	34	36	0	5
R3HDM1_33026_TGGAGACTGAAGAACCACAG	R3HDM1	301	489	419	464	287	449
UBE2L6_24296_GTTGTGAATTTGATCATGGG	UBE2L6	419	675	490	562	385	603
KIAA1804_53641_CAAACGATGGACGAATATGA	KIAA1804	249	452	458	403	541	622
SHISA6_70994_CCGGGCGCCCGGAATCCCGG	SHISA6	180	306	156	231	183	365
OR10T2_59515_CATATCCCATCACAGCAATG	OR10T2	428	578	515	603	640	1026
NAA38_53460_CTCCGTCCGAATCCTGCGCG	NAA38	114	121	103	85	83	90
SNAP25_17821_CAACCAGTTGCAGCATACGA	SNAP25	236	415	253	406	458	640
ARHGAP27_64837_AGACACGGGAGTTACCACCT	ARHGAP27	497	695	748	725	967	1346
RNF112_20763_GCGGCTCTTAGCGTGCTGGG	RNF112	166	267	114	141	67	100
MCAM_11214_AGGGTCACGCACTGTAGACG	MCAM	692	1039	1200	1495	2015	2388
ANGPT2_789_AAGAACTGAATTATTCACCG	ANGPT2	174	286	155	285	175	361
DIO2_4782_AGCCGCTCCAAGTCCACTCG	DIO2	364	549	504	513	480	695
ESPN_52414_GTGCTCGACGAGAAGCCTCA	ESPN	147	249	127	160	59	159
KCTD16_45731_AGAGTGTGGATTCCACATGG	KCTD16	319	572	480	420	613	616
TNC_9072_TTTGTGATGACGGCTACACA	TNC	136	217	214	205	120	201
GOPC_45042_GTCCAACAGATACAATTGCT	GOPC	169	328	278	292	307	462
REEP3_65659_TTCTCTGTTAAATAGAGCCA	REEP3	209	359	211	234	152	130
ENOX2_28289_ACCACTTCACAAAAGCCCAG	ENOX2	718	1071	849	1053	822	1130
C1orf226_72276_TCCCATACTCCAGACTGCTG	C1orf226	124	199	158	170	106	156
ZKSCAN1_20553_ATACCGCCCCGATAGTGGAG	ZKSCAN1	599	975	930	933	1432	1749
NOL12_49046_TCAGTGACCTGGACCTCTCG	NOL12	220	286	243	266	432	317
VEGFC_20139_TGACAGGTATTGATAATGAG	VEGFC	476	644	484	589	527	890
VGF_20144_GCATAAAGAGCCGGTAGCCG	VGF	85	129	81	81	51	113
TMEM219_58740_TGGCGAGGGTCTCACGTCGT	TMEM219	92	181	150	219	310	373
FLRT3_33550_CATTCCAACAGGAATACCAG	FLRT3	223	350	238	206	137	226
LURAP1_73505_TGGGCAGGAAGACCCCTGAA	LURAP1	261	432	341	483	441	503
ARRDC5_74024_GCCCGAGGATAGAATCTACC	ARRDC5	263	391	523	459	591	859
OPTN_27109_AAACCTGGACACGTTTACCC	OPTN	702	1059	940	883	749	1206
HOXC10_8733_GATTCCAGATGTTCGGCGCG	HOXC10	313	498	447	456	323	486
SPTBN4_46360_GGAGCAGTACTACTTCGACG	SPTBN4	86	161	135	189	227	117
C12orf76_72176_TGAAGCGAGAAGCTTGTCCA	C12orf76	472	758	586	722	600	1017
ZNF32_20541_CCACAAATATGACCACTCTG	ZNF32	276	365	446	324	436	692
TBCEL_65431_TCAACACTAGTACACTTGGG	TBCEL	338	457	422	417	263	615
SGK223_62997_AGCTAAAGTGAGATTCGTCG	SGK223	289	407	380	571	426	654
SPSB2_54122_GCTGCAGACTGACCACTACG	SPSB2	231	419	459	418	391	620
PSAT1_36938_TGTGCTGACTATGTGGTGAC	PSAT1	308	502	489	558	423	982
EXOC6B_32168_ACTTCAACCTCCATCTAACA	EXOC6B	537	840	609	760	495	750
MAP4K4_24863_CTCACCAGGCACGTTCACAA	MAP4K4	645	939	811	828	878	904
TAS2R30_67002_AGTGAGAATTTGGTCAACAA	TAS2R30	147	237	90	143	154	132
MXRA5_33967_AGATCATCTTGAAACCACTG	MXRA5	359	482	576	547	821	1366
Non-Targeting-Control_76529_ACGGTTATGGTCTCATGGGG	Non-Targeting-Control	880	1197	1343	1463	1324	1861
IPO7_28383_GTATAAGGGGATATATCCCC	IPO7	171	284	121	140	123	180
R3HCC1_65035_GGAGACCCCAACTCTGATCA	R3HCC1	421	623	564	694	669	888
MINA_54296_CCTGGCACGAGAGTACAGCG	MINA	93	81	143	117	52	81
ZNF619_68085_AGTCACAGCTACATGATACA	ZNF619	463	718	683	980	776	1117
MPC1_39249_GCGGCGCTCGTCACCTCATG	MPC1	280	406	357	333	198	249
MTM1_11876_TAAAAGTTGCAACTCTCCGG	MTM1	79	173	194	236	383	511
CARKD_43203_CATCCCTGTTGTCATCGACG	CARKD	276	381	406	622	405	574
MYO1G_47263_AGGGCCGTGAGCTCTATGAG	MYO1G	563	803	1006	1102	965	1336
VILL_37416_GCACTCACATGATTCCCGGG	VILL	464	643	660	680	616	873
RTCB_38871_CCTCCAAAGTGAGTTACCTG	RTCB	163	220	19	32	0	8
LMO4_22268_TTCAGGTTATTTGGAAATAG	LMO4	279	421	324	324	344	438
MSH6_7917_AAGGCGAAGAACCTCAACGG	MSH6	161	295	299	202	160	351
EFCAB1_49496_GCTGTGTAAATGTATTGGAG	EFCAB1	141	202	140	138	204	257
TAF1B_23587_TATTGGATGACAGTTTCGAG	TAF1B	198	249	41	29	9	6
CEP295_54987_AGAGAACTAAAAGAATGCTG	CEP295	154	256	159	177	123	230
PCDHGB3_43897_CAATGCCCCGGAGATAACCC	PCDHGB3	268	419	395	450	332	474
CSF3R_4036_GAGCTGAGAACTACCGAACG	CSF3R	217	347	267	335	296	287
WDR45B_44202_GTGGACATTCCTGCACACGA	WDR45B	289	531	646	727	592	586
C17orf51_68892_TGCAGCCGAGAGGCCCACAC	C17orf51	180	289	257	206	303	361
HIC2_31785_CGGCTCGCTTGAGTTTGCGG	HIC2	243	278	206	252	263	241
FUNDC2_48568_GCCCTTACCTTGACTGGACG	FUNDC2	260	390	407	498	543	547
GABRA6_6758_AAGGCTATGACAATCGGCTG	GABRA6	415	617	448	609	669	1145
PTX3_15533_AGTGAACTTACGGTCCTCAG	PTX3	327	595	398	421	282	308
KIRREL_42051_AATAAGCAGTTGGCTCACGG	KIRREL	519	682	782	972	1221	1744
OR6K3_71939_GTGGAAATCATCACAATCTC	OR6K3	327	499	377	641	728	762
SPNS3_64886_GCCACGTAGGCCCTCCACGG	SPNS3	266	347	452	490	412	547
PLEKHH1_45568_CCAGTGAGCAGGCGTCCGGG	PLEKHH1	342	588	564	543	427	547
SLC25A24_36903_CCAGGCACTGGACCGCAATG	SLC25A24	433	596	466	641	436	859
TEX33_68998_ATCCTCCTCGAGAGAGAACA	TEX33	472	739	671	642	1330	1601
CCDC30_74741_GGGGATAGTTCAGATGACAG	CCDC30	310	424	402	435	455	565
MON1A_53456_GGCCATGTCTGTGTACGCAG	MON1A	165	228	217	153	490	331
ZMYM5_24178_CTGCCACATTCATTCTACCA	ZMYM5	239	423	315	302	162	212
ZNF677_69458_GAACCTGCTTTCTCTCGATG	ZNF677	162	294	221	182	117	250
CDC73_49308_ACATAACTGCCCTTAAACAG	CDC73	288	359	187	304	367	513
OR5T2_65266_ACATAGGAAGCATTGATGAG	OR5T2	360	690	437	512	324	634
PODXL_14325_GCATTACTTACGTAGGGTGG	PODXL	319	428	319	382	307	700
ZC3H10_54328_TATAGTTTGGCTCCACCGCG	ZC3H10	226	417	273	257	129	255
BLVRB_1757_AACATCTCCCACTACCACGT	BLVRB	148	219	240	124	54	351
OR11H1_51511_ACACAATCCAATGCAAATCG	OR11H1	322	506	455	439	547	470
PLA2G4E_58647_GTAATTCATAACTCTCACCC	PLA2G4E	202	268	182	218	87	177
ACTR2_26996_GGATGACATGAAACACCTGT	ACTR2	219	383	155	166	5	8
C9orf40_41482_GGAGCCGCTTCCAAGGCACG	C9orf40	295	449	452	573	490	572
DCT_4585_CCACCGTCATGCAGACTCGG	DCT	428	714	391	455	365	558
TACO1_38133_TGAGACAGCACTGAAAATGG	TACO1	117	266	138	141	123	290
CLDN25_73944_GGAGGTCTGCGTGGATCGAG	CLDN25	76	152	86	82	89	69
CST6_4141_AGCGCATGGTCGGAGAACTC	CST6	272	274	330	282	153	128
ZFP3_58873_ACATCAGGGAGATACAACAG	ZFP3	682	1024	739	898	529	887
SLC1A1_17426_CAATGACAAGTCCAAAGACA	SLC1A1	288	380	334	400	371	522
RPRD2_32225_GCGTAAGAGGGAATGAACCT	RPRD2	350	549	659	988	482	442
TMEM74B_42312_AGTGAGGAGACACCCCCAGG	TMEM74B	299	440	436	408	396	570
OR10A4_67299_GTTGAAACCTATCTCCAGGA	OR10A4	121	171	160	189	149	221
BTN3A3_27907_GGGTTGTCTGGCAGATCCCG	BTN3A3	75	139	74	74	98	139
RNF212B_75992_TCAATCACACCTCGACCAGT	RNF212B	332	582	414	443	388	528
GLT1D1_61330_GGTGGTGAAGAATTGCTTCG	GLT1D1	274	316	376	544	357	297
DPEP3_47508_CAGAGTAGGAGGCACACATG	DPEP3	529	769	819	886	991	1760
FBXO3_34911_TATCAAGTCATGATCCGCTG	FBXO3	141	188	192	285	165	226
IL5RA_9429_AAAATACTGCGTGTCCTCAG	IL5RA	489	824	793	868	788	1093
ESRP2_50569_AGACTGTGGTACGGGCTCGT	ESRP2	179	325	173	199	172	326
ACTN1_211_GGATCCGCCGCACAATCCCG	ACTN1	48	94	61	66	65	59
NCAN_4104_TGCAGCAAGTTCACACACGG	NCAN	551	833	566	695	749	1230
ZXDC_49182_GTCTGTTGCAGGTAGAAACT	ZXDC	200	363	266	273	251	455
COLGALT2_31804_GACAACTGAGACATACTGGG	COLGALT2	595	945	756	886	674	1054
PAX5_13337_AATTGGAGGATCCAAACCAA	PAX5	219	362	363	293	320	386
FAM178B_38252_CTGGCAGCTAACAACTACCC	FAM178B	326	458	350	403	404	526
MEOX1_11365_AGGCCCAGGCGATGACTACG	MEOX1	249	336	431	439	386	489
LCN8_60579_CTAGATTGGAGGATTCTGGA	LCN8	583	955	574	801	980	1189
ZNF771_38531_AAGTCGGCGCTGACCAAACA	ZNF771	625	1069	956	1101	899	1347
CREB3_28262_AGAATGTTCAACGACGCTGG	CREB3	446	635	433	359	236	354
CSTF3_4164_TTGGAGCATTCTCATTCGAG	CSTF3	168	258	97	76	68	74
SLC25A30_66305_CTATTCATTGAACGCCCAGA	SLC25A30	251	401	200	236	428	661
CCL22_17027_GACGGTAACGGACGTAATCA	CCL22	177	337	223	351	233	294
KAZALD1_51817_TGGATGCGGCTGCTAGCGGA	KAZALD1	229	303	281	223	198	250
CCL4_16969_AGAAGGCAGCTACTAGCATG	CCL4	762	1155	1061	1191	1007	1260
AMIGO3_70705_ACGAGCAGTTCTCAAAGACG	AMIGO3	308	397	355	318	315	519
CMTM1_57024_GGCGATCAAAGAGCGCGTGG	CMTM1	517	711	482	637	688	868
TFEC_30858_GCAGCATGCACACACAACTC	TFEC	87	170	79	129	66	166
ADGRG4_60702_TGACAGACGAATCAGCACAA	ADGRG4	354	531	357	346	413	551
C9orf43_66874_GAGGATGGCCCCTCTCAATG	C9orf43	276	439	240	417	294	439
ZNF404_69446_AGACAACAGAGACCTAAAGT	ZNF404	435	721	572	677	584	1042
PAK7_45114_TTGGAATGAATAATCCAGAG	PAK7	194	341	177	271	175	278
HCLS1_8244_GTACGGAGTTGAGAGGGACA	HCLS1	472	685	723	759	1004	1521
TNPO1_10290_CGAGCAACATCACAAGTGCT	TNPO1	342	434	364	410	611	504
LYRM5_61314_CTTGGACGAGACTATCCAAA	LYRM5	85	188	80	152	42	145
BUD31_23338_AGCCGGAAAGCACCCCCAGA	BUD31	140	253	79	78	71	79
PDHB_13599_GCGCTTTCACTGGACCGCGC	PDHB	333	461	419	490	253	376
GRPEL2_60239_TGAGGACCAAAAGCTCACTC	GRPEL2	188	267	338	138	209	307
ZNF486_55578_TCATGTCTCTTCATAGTCAG	ZNF486	511	885	811	976	888	1145
GALE_6823_TGGAAGTTATCGATGACCAC	GALE	211	338	290	281	69	130
LAPTM5_20941_ACTCACAGCACGGCTCCGGG	LAPTM5	127	287	175	215	253	321
SLURP1_45140_CATTACCCGCTGCAAGCCAG	SLURP1	184	285	160	207	139	183
RNASEK_72932_CGCCTGGGGAGTGATCATGT	RNASEK	274	355	85	127	84	68
CD52_2977_AATGCCTCCGCTTATGTTGC	CD52	318	461	360	423	424	623
SNRPG_17902_CCACACATTCATCTATCACA	SNRPG	98	115	19	19	11	7
DNAJB8_63853_ACAGCCAGCACGGTCATACA	DNAJB8	553	853	946	1456	1060	1405
SNRPN_17905_AACCAGAGCGTGAAGAAAAG	SNRPN	546	866	725	932	1050	1111
SEC24D_26258_GATGCCACATTGTTGACAGG	SEC24D	276	459	363	328	432	471
SDF2_17082_AGGGGAACCCCCATCAAGTG	SDF2	234	326	428	366	335	449
OR52E6_71598_ATGATACGATGTCCACAGAA	OR52E6	488	881	860	957	857	1344
AES_476_GTGGTGAATTTGAGTTGCTG	AES	428	701	538	453	686	791
DHX36_64166_ACGTTGGCCAGATTATGTAA	DHX36	197	450	92	122	43	77
FAM160B1_46264_ACCGTGGAAGCAATTAACTG	FAM160B1	378	556	379	348	304	310
FBXO9_34891_AAAACATCGGCAGATACCAA	FBXO9	173	270	184	235	193	441
CCNYL1_62457_AGCGACCGCGAGATGCCCGA	CCNYL1	257	323	346	290	369	579
ZSWIM7_58919_TAATCTCATCACCCAGTGGA	ZSWIM7	597	919	683	810	602	821
DDR2_12915_GGGCTAGGCCAATTGACCGA	DDR2	220	419	344	451	643	790
SPECC1_56262_AGTTACTGAAAATTCCCGTG	SPECC1	240	376	334	436	421	494
LOC729159_74838_TCACGGACAAGACGAGCAGG	LOC729159	464	702	650	748	679	952
PRKAR2B_14813_GCGGACGCAGGGGCGTTCAA	PRKAR2B	454	826	709	748	501	761
VEZF1_20737_AACAAGGCATCAGTAAAAGT	VEZF1	109	149	167	134	147	232
ANAPC13_33891_CCTGAACCTGAACAAGACAA	ANAPC13	174	206	266	300	303	473
TSPY1_19654_GACCCCAGAGTCTGCACCGG	TSPY1	97	208	101	149	109	184
KAT2A_7000_TGGGGATGTCACCCATCACA	KAT2A	163	239	251	202	82	123
CELF6_47001_GGCGGCCCAGATGCAACACG	CELF6	96	180	158	146	128	166
SPATA45_62209_AAAGCGTGAATCCAACTGCT	SPATA45	805	1210	1135	1127	1343	1571
AKR1C2_4613_AGTGGATCTCTGTGCCACAT	AKR1C2	173	373	350	479	583	672
IRGM_69694_AGCAGATGGGAACTTGCCAG	IRGM	131	209	165	182	138	181
PIN1_14006_GAAGATCACCCGGACCAAGG	PIN1	300	499	550	473	178	260
KIF21B_31569_GTCCAACATCAAGATCCACG	KIF21B	359	654	556	590	652	1040
SERPINF2_14167_CTCAGAACCACACGTTGCAG	SERPINF2	460	812	673	616	569	737
HIF1A_8338_GGGTCAGCACTACTTCGAAG	HIF1A	176	245	194	260	189	212
ZNF551_55363_CACACATCTTAATCTCACTG	ZNF551	571	780	555	609	460	750
IFT57_41510_GCTTGGTTGATTAATAAAGC	IFT57	127	236	131	100	112	257
APOL2_33573_GCTGCTGGTCTTTATCGTGG	APOL2	87	135	78	68	26	62
SLC6A2_17521_AGCAGCGGGATTCATGACAT	SLC6A2	269	437	497	410	361	528
PSMD5_15254_CAGCTACACCAATCATAGTG	PSMD5	209	271	194	240	139	185
ZNF454_68261_AAGGTGTGCCCTGCACACAA	ZNF454	352	593	456	542	528	845
TM4SF4_19307_TCAGCCATTTCAATCAACAA	TM4SF4	319	445	463	491	450	653
FUT4_6656_TCTGCGCGTGTTGGACTACG	FUT4	148	274	217	283	342	507
SCEL_23002_CAGATACATCCACCTAAACC	SCEL	337	543	642	531	818	962
SPC24_61880_GGAGGAGGACACCCGTCTGA	SPC24	126	177	180	216	123	195
ZYX_20918_GGGAAATGATTCCTCGATCG	ZYX	286	446	357	418	359	601
RNASEH2A_28407_ATACAGTATGCATTGGACCA	RNASEH2A	205	301	188	148	30	66
C17orf85_42492_AGCTGGAAATCGTGCCTGTG	C17orf85	317	494	241	417	256	340
OR2H2_21098_CACAACCAAGATGAAGACAC	OR2H2	134	220	147	142	159	185
ASGR2_1252_GTGCTTCAGATGGAAGAGCA	ASGR2	215	360	376	353	378	737
GIMAP7_64021_AGAACTAGGACAATAGCATG	GIMAP7	477	639	586	569	486	615
ZNF729_75598_CCACATTCTTCACATCTGAA	ZNF729	540	859	671	1047	944	1223
ATP5O_1493_ACCATGATGAGTGTCCATCG	ATP5O	109	249	86	82	31	60
FBXL3_34774_TCCATCTCTCAAAGTACTAG	FBXL3	347	491	454	554	411	633
CRISP3_27745_CCACCCAAACACAAGTGCAA	CRISP3	453	775	429	556	458	658
IL2RB_9404_TTGGGAAGGACACCATTCCG	IL2RB	191	265	246	269	296	415
SRGN_14738_AGAAGCTACTCAAATGCAGT	SRGN	87	169	63	124	64	154
S100A1_16710_CAAGTACAAGCTGAGCAAGA	S100A1	81	150	83	135	73	137
PDHX_21231_TCAAGAAGGAACACATACCC	PDHX	247	411	277	330	241	294
TAS2R50_67013_AAACATGGATGAGAGTATGT	TAS2R50	473	708	483	604	457	657
PPIC_14535_TACCTCTCGTGCTTTGCGTG	PPIC	198	260	281	257	501	575
Non-Targeting-Control_77264_TAGTGGAAAATGAATATTGA	Non-Targeting-Control	298	469	363	453	322	411
TIGD5_54581_GGCAGCCGCCCGATGACCAG	TIGD5	60	96	70	59	89	116
ZMAT3_47694_TCAGAGTAACTCATTCTCGT	ZMAT3	81	125	51	116	48	77
SLC30A3_20893_CTGAGAGGCTGCATGCACGG	SLC30A3	444	706	543	444	518	1079
RPUSD3_68135_GTGACGTTGAACAAGCCACA	RPUSD3	236	339	383	234	246	227
GATM_6925_AAGTCAGCAGCATCAAAGCA	GATM	425	638	537	718	497	740
PRAME_33078_GGAGAAAATTTCGCCAAGGT	PRAME	110	184	107	122	209	306
IL15RA_9526_CTCATGACTGCTTATCTCTG	IL15RA	551	809	909	899	849	1083
CCDC3_52321_GCGCGGCAGCCCTCGCTCAG	CCDC3	81	110	64	101	58	79
TLR4_19286_CCTATGAACTTTATCCAACC	TLR4	184	286	280	463	292	444
POLDIP2_34511_AGGGAAACAGGACGACACCT	POLDIP2	303	474	321	362	309	576
PRR5_42803_AGCTCTTGGAGCGCACCACA	PRR5	454	662	623	580	857	1184
GOLT1A_59439_TGGGAGACTCACGTTTCCAA	GOLT1A	364	630	615	638	394	819
FCRL6_69536_TGACTCTGCGATGTCAGGGA	FCRL6	138	256	204	291	274	331
YWHAZ_20407_GGCTGAGCGATATGATGACA	YWHAZ	224	265	183	172	195	152
PLEKHG3_34383_ACCAAGCCAGGCAGTCAAAG	PLEKHG3	288	376	433	439	453	655
TMEM50A_33232_AGTTACAGTGAAGGTTGTCT	TMEM50A	222	280	244	360	232	344
RHBDF1_47603_ACGCCACCCCCACTCTACGT	RHBDF1	166	216	190	176	104	161
MAGEB17_74050_AGGTGAAGACCAATGTCTCG	MAGEB17	548	892	680	766	691	819
HLA-E_8452_CTACCTGGAAGACACATGCG	HLA-E	422	664	747	572	653	635
TCEB3B_38168_CAACGACCGAGAGACTCAAG	TCEB3B	469	831	734	841	777	1261
OR8D4_68769_AATTTACACAGTTACTGTGG	OR8D4	259	435	258	353	248	317
CCDC140_62481_AACGGAGTAAACGCAACAGG	CCDC140	102	207	88	122	43	129
EML2_33599_AAAGTACACTATCTCCCCGG	EML2	262	452	311	303	302	489
ACAP2_33056_ATATATCAGAGCAAAATATG	ACAP2	205	317	374	376	605	801
MROH6_73682_AGCCGTGTACAACGCGAGGT	MROH6	242	368	235	269	129	290
USP27X_71514_CGGGACTCGGCATCTCACAT	USP27X	256	373	331	437	317	285
USP13_23516_GCCAGGACTAAGTTAGGACA	USP13	429	632	547	596	531	678
ALB_592_TCTTATCTACTTACATGCCC	ALB	152	276	109	146	94	155
GNAO1_7323_GTCGTTGAGCTGATACTCCC	GNAO1	293	435	455	520	365	703
OGT_22039_GGCACGCGTATAACACTGCA	OGT	157	207	65	74	12	32
MTHFR_11866_CGGTGCATGCCTTCACAAAG	MTHFR	293	456	389	439	602	822
PKD1L1_64018_CAAGAAGCAATACCATCGGG	PKD1L1	341	618	516	610	539	713
TBC1D3B_72729_CGTCACAATCCAAGACCATG	TBC1D3B	68	89	53	33	17	39
ADAT1_33088_CTATCACTTTGGCACTACCA	ADAT1	312	509	293	332	402	359
ETNPPL_48170_TTACCACACATGCCACCGGG	ETNPPL	509	654	821	930	913	1053
SPINK9_73794_AACAGCCATAGTCCTACTCT	SPINK9	788	1222	1117	1123	1395	1434
KIAA0232_25941_ATTGGCTCGGTGTACCACAA	KIAA0232	199	305	207	370	271	421
SLC32A1_60869_ACAAGCCCAAAATCACGGCG	SLC32A1	686	981	768	744	912	1246
USH1C_26945_CAGCAGAGGAAATCTGCTCG	USH1C	404	528	407	661	448	692
SGK2_27037_AGAGCCTTATGATCGAGCAG	SGK2	215	290	172	217	203	249
TNK2_27285_CGGTCCAACAACGATCCCAG	TNK2	471	580	591	546	769	937
ELANE_5478_CCGGCCCCCCACAATCTCCG	ELANE	281	557	437	593	432	567
SPANXN3_60650_GAAGGCGTAGACTTATCTGA	SPANXN3	533	864	714	831	817	924
SYCP2_27915_TCAAGAAATGCTGATAAACA	SYCP2	332	548	448	498	475	575
FGF21_34967_CAGTCCTCTCCTGCAATTCG	FGF21	364	451	369	513	448	558
DBI_4546_GATGTTGGACTTCACGGGCA	DBI	184	319	227	277	235	257
FAM196B_75405_CTGGACGTGTGTCATCCAAA	FAM196B	263	432	423	339	464	482
ATP13A3_49290_TTTGGGAGGACGAACCACTG	ATP13A3	224	357	277	250	327	445
SSPO_31867_AGTCCAGAACACCGTCACAA	SSPO	690	1206	1170	999	877	1425
ERI3_48766_TACTTCGAAGATGCCAAGAC	ERI3	325	464	355	478	397	418
RAD50_27042_AAACAGCACAAGTTAGACAC	RAD50	169	277	89	78	9	21
CLHC1_59788_TGTTGATGCAGCTCTAACCC	CLHC1	287	482	383	461	308	464
PDP2_45801_GTTCCTGCCAATAGACACGG	PDP2	146	165	223	182	57	118
TRIM10_27029_ACCCGCTACTGTGAGATACC	TRIM10	224	366	290	347	304	311
AJUBA_54629_TAGGTCCCCCCAACCCACTT	AJUBA	307	421	311	452	535	530
MYO1D_12100_CTTCTCGTATGTCTGGCGGA	MYO1D	157	232	260	214	276	385
TEX11_44077_GCTAAACTTAGAAGCATGGT	TEX11	335	472	473	460	517	745
ARHGAP25_26497_AGAAATTCGGAGGTCTTCAG	ARHGAP25	422	774	545	732	733	877
SSPN_21261_AGTGTCCCTGACTAGCAGGG	SSPN	297	373	441	406	412	674
TBPL1_25083_GTAATTTATAAACGTGATGT	TBPL1	115	239	202	197	422	429
HGFAC_8321_AGCACTCGCACTGTTCCACG	HGFAC	580	960	922	920	800	1127
LRRFIP1_24184_TAGATCCAGAAGAAACACAT	LRRFIP1	124	170	186	230	158	244
MUC13_44355_AAATGATGGATTAATCACAA	MUC13	164	196	187	238	137	143
GSAP_39777_CTGTTGTTATAGTGGAAGTG	GSAP	467	745	697	704	565	792
MPLKIP_60450_CTCCCGTACGGCCTAGACCG	MPLKIP	144	239	240	311	162	218
NKAPL_66057_AGTCGTCTAAAAGAAAGCAT	NKAPL	205	383	361	373	306	319
SMOC2_47354_GTGCCGTCGTCATTGCACTC	SMOC2	485	744	772	736	633	683
CPA4_38115_CAGTAATAACTTCAACTACG	CPA4	259	391	252	342	338	447
C21orf140_76362_ATGCACAATACACCAAGTTG	C21orf140	189	247	199	319	326	518
CDH15_2882_CCCAGGCACCTATGTGACCA	CDH15	158	273	211	158	156	253
NMS_59698_AAGCTCCCCTTACCTGAGGA	NMS	631	1147	1039	943	892	1315
OR2T5_72529_AGGACAGGATCGTTACAGCA	OR2T5	198	293	293	257	146	265
STX5_18450_CCTGGGTCTCTCAAAGACAC	STX5	98	184	190	158	116	204
TVP23A_75104_CGATACCGAGGATGTGTCCC	TVP23A	197	256	392	222	251	342
TNS4_54590_TCCATCACGAACTTCATGGT	TNS4	134	250	181	141	99	85
MOCOS_41385_CTTGGCTCAGTATACCTACG	MOCOS	237	411	285	296	379	301
ARHGAP35_7784_TATGTACGATAATGCTGCCG	ARHGAP35	223	318	439	358	243	360
Non-Targeting-Control_76459_AAATGCACAGATCGCTGATC	Non-Targeting-Control	693	1160	1017	1027	725	950
SLC5A1_17495_TTGGAAGTGGCCACTTTGTG	SLC5A1	141	246	85	134	97	151
FBXW5_39973_TCGCCGGATGAGGAGTTGTG	FBXW5	308	439	291	459	296	487
EMILIN3_55338_CTTAGGATCTCGTCTAAGGG	EMILIN3	350	585	336	460	477	551
EFCAB9_68202_ATTATCCGTGAGAAACGTGA	EFCAB9	287	437	369	448	366	609
ZNF440_59026_TCATGTATACGAACATAACG	ZNF440	192	371	306	298	294	432
EMB_60154_ATGCCAGTTCACAACATCTG	EMB	765	1147	861	1154	621	1233
CCNO_27705_CGAAGGAGAGGCCGAATTGG	CCNO	258	434	304	337	501	916
EXTL1_5908_GAGACCCCTCACCTCCAGAG	EXTL1	195	247	163	292	164	185
SH2D1A_10907_GGATGGCAGCTATTTGCTGA	SH2D1A	440	568	436	610	425	656
PNLIPRP2_14302_CACGGAACCAGACACCATTG	PNLIPRP2	500	868	763	910	999	1227
OR2S2_44337_GAGAAGGAGATGGTTTCCTG	OR2S2	312	508	435	445	456	699
RPH3AL_25028_TCAGGGGCAAGATATACTTG	RPH3AL	259	365	287	317	421	504
SSX3_27383_GTGGGAAAAGATGAAAGTCT	SSX3	574	832	1003	1229	1324	1571
PIM2_29930_TGTCACGATGGACAACTCCA	PIM2	429	650	582	753	663	889
ZNF397_53428_ACATAATCCAGAAAGCGGCG	ZNF397	294	416	329	356	479	847
FAM221A_69139_ATGGGCTGGCTACCATTCAA	FAM221A	144	222	113	139	176	234
SCTR_16950_CTTGTTCCGAAACTGCACAC	SCTR	234	278	253	171	196	236
PCMTD2_42086_TTGACTAAGATAACACGCAC	PCMTD2	415	627	404	578	406	720
METTL18_56213_CCTTTGTGAAATAAGCCAGG	METTL18	234	386	281	301	175	318
TARS2_50952_CTTCTGTACAACAGATCAGG	TARS2	172	244	90	171	51	122
LRRC37A2_73344_GCATCGGTAGGGAATCCAGA	LRRC37A2	215	392	208	172	163	134
TNMD_47376_AGTGGGATTGATCCAATACA	TNMD	179	237	120	219	221	334
CHL1_29073_TGGAGAAAATTACGCTACAG	CHL1	150	200	244	267	198	380
PPAPDC2_72633_AGGACGGGTTCAAGTCCATG	PPAPDC2	493	723	724	660	648	1016
MMAB_68579_CAGTGCACATTGCAGGACGT	MMAB	664	950	983	1091	690	1082
NLGN1_31062_TAAAAGGCATAGAAGTACGT	NLGN1	83	159	117	77	72	120
PTPN22_34739_ATTCAAAGGTGCCAATAACA	PTPN22	207	284	356	340	394	359
CSRP3_21227_TCTTGACAGCACGACAGTCG	CSRP3	405	776	858	859	1381	1450
BCOR_40871_AAAGAGAATCGCCAACTCAG	BCOR	351	454	411	433	462	611
CRH_3882_CAACACGCGGAAAAAGTTGG	CRH	144	264	278	255	233	370
LDHAL6B_56258_CACCTGCTGTGATAATCACT	LDHAL6B	199	264	251	209	201	277
WNT11_20298_GGCCGACAGCGCATACACGA	WNT11	225	349	495	437	354	419
TBC1D5_25945_ACTAGCATATTACCAACCCG	TBC1D5	126	193	106	171	34	87
ATG2A_31814_TTATACCGAACATGGCTACA	ATG2A	324	394	398	492	503	712
LIMS1_10671_CTTTCTCACGATTATGACAG	LIMS1	280	400	423	523	355	621
EXOSC9_14278_AGATTACGGATGCTGCATTG	EXOSC9	216	423	74	59	71	93
CAAP1_50262_TTTAGTGGAAGTGTCACCGG	CAAP1	56	60	67	66	21	96
SNTG2_39835_AAATACAAACCCTACCTGGT	SNTG2	381	486	497	489	706	840
LZTR1_21420_TTACTCAGGGGGTTACACTG	LZTR1	231	399	431	478	376	421
RPL7_16318_GAACTGAAATTCGAATGGCG	RPL7	48	115	34	41	7	17
PLAC8_38482_TGTGACTGTTTCAGCGACTG	PLAC8	309	463	482	535	320	685
FAM13C_65636_TGGCTGAAGATGGAGCATCG	FAM13C	185	362	296	357	426	515
ACADSB_110_ATGGAGAAATCAGTAATACA	ACADSB	172	303	237	356	273	423
SPECC1_56263_CAGCGTAAGTGAATTGTCCC	SPECC1	322	434	335	521	473	537
TOR1B_36100_CCGTGTAAGGAAAGGGTCAG	TOR1B	275	430	418	497	418	551
PCDHGB2_43902_GTCGCTCGCTACGATGGAGT	PCDHGB2	255	474	524	463	411	529
RAVER2_41997_CAGGATGAAGGTAGTTACGT	RAVER2	136	226	219	147	141	132
OR13C5_60613_AAGGAAGCTCACTAGCGTGG	OR13C5	514	749	731	815	655	1024
BCL2A1_1640_GTCCTACAGATACCACAACC	BCL2A1	420	630	567	634	462	557
TOM1L2_61626_AGAGCGTCCAAGTCTGCCAT	TOM1L2	642	1072	894	885	614	1078
FYN_6685_ACGGGGACCTTGCGTACGAG	FYN	120	211	123	180	98	174
ST8SIA2_21323_GTTATGTCTCCATTTGGACG	ST8SIA2	278	457	328	442	435	596
MEI4_76375_GATTACGGTAAAAAGTGATC	MEI4	105	141	117	132	53	112
GALM_59845_CTGCACGATCACAGCCCTAG	GALM	649	1130	960	862	832	1204
MSI2_58767_GCCAAGCATGAACGCGTCCA	MSI2	355	627	331	353	311	411
CCKBR_2470_CTCGCGAGAGATAAGCCCGT	CCKBR	299	449	230	298	159	272
SEMA3B_21025_ACGATGTCATCCAGTTTGCG	SEMA3B	479	724	628	749	695	970
GNG13_39464_CGTGCCACAGATGAAGAAAG	GNG13	368	531	365	389	572	538
HCAR1_35790_TTACCTCAGACGTAGACACT	HCAR1	452	560	511	543	433	660
MALRD1_69264_GCGTTGAGACTATGATCCCG	MALRD1	220	376	335	356	268	347
POLR3K_39383_AGTAGAGTCAACATTCTCCC	POLR3K	389	619	353	404	158	202
SLC24A4_58577_AACGTGTCCTGCCAGACACG	SLC24A4	787	1211	1068	1077	923	1317
APH1B_52147_GAAGATGATACGCAACGGCT	APH1B	535	768	880	1114	924	1212
VPS33B_34921_GAGGAAGAGGGAATCTATGG	VPS33B	93	138	79	82	77	145
C4orf22_66572_TTGGTGGAGCTAGGCTACCG	C4orf22	311	536	403	471	290	547
CALML5_39503_CGCCATCCTGGTCGAAGGCG	CALML5	168	161	223	213	206	177
EHHADH_5409_CGTGGAAAACAGCATCAGCG	EHHADH	267	351	345	319	236	480
RAB10_29444_ATGGCTTAGAAACATAGATG	RAB10	219	348	268	245	156	317
FAIM3_24206_ATCTGGAACATGTGGTACCG	FAIM3	716	1021	1089	1002	959	1458
ADAMTSL4_40106_GGGGGCCCCCTCGGTCAGTG	ADAMTSL4	345	679	434	620	581	943
TMEM249_69167_GCACGTAGACCAGATGCAAG	TMEM249	182	355	240	160	111	137
FNBP1_31578_TGCTTCAGGAGCCTAAAGCG	FNBP1	609	960	786	825	664	917
C10orf131_75141_AATGTAGCAAAGACATTGAG	C10orf131	161	211	194	283	191	230
E2F7_61341_ACAGACAGCAAGCGGAACCA	E2F7	507	844	921	1087	1321	1581
SLC22A7_29356_CCTGTCGGACAGATATCCAA	SLC22A7	237	240	195	245	164	90
SLC41A1_66474_GAATACTGAAGTGGCCATCA	SLC41A1	679	1164	936	1255	1334	1764
H2AFB1_73364_GGCCAAGGTCCCGGAGCTGG	H2AFB1	98	147	164	137	126	143
IER3IP1_37885_TGCCTGCAGCAGTGAGTACA	IER3IP1	485	879	991	1279	1145	1742
PHLDA1_30910_GCCGAGCCGTCCCAACCCAG	PHLDA1	316	442	527	593	529	637
CYGB_57155_CTGAAGTACTGCTTGGCCGA	CYGB	509	852	966	948	1096	1776
MTF1_11854_AATGTGCTGCACATAACCCT	MTF1	274	423	207	238	215	344
OGDHL_43256_CTCACCATACCCGACCGACG	OGDHL	146	234	228	213	171	267
FOXN3_3147_TGACATCCGATTAGAAGAGG	FOXN3	393	587	557	672	419	708
RAB44_72398_GCCATCTTCAGATCCAGATG	RAB44	143	289	203	242	91	113
SMARCAD1_44570_TGTCGGTAGTTCACTAGATG	SMARCAD1	315	464	521	663	528	965
MRPL49_2045_ACAAACCTGGGGTAATCTGG	MRPL49	150	236	275	268	412	741
NFKBIL1_12559_GCTGCCCAGCATCTACATCG	NFKBIL1	303	515	403	568	294	356
TACO1_38131_AGGGTCCGAAGGACGTCGAA	TACO1	380	603	415	489	447	542
KRTAP1-1_51970_TGCTACCAGACCAGCTCCTG	KRTAP1-1	308	464	352	334	367	369
SLC35G6_73816_GAAAGCCTGCCCATAGCCCA	SLC35G6	339	525	398	410	283	336
UBE2W_42197_TCATTTAAGGTCATTCCAGG	UBE2W	170	323	109	146	239	166
OR5V1_51877_GAAACCAGCAGCCCAGCATG	OR5V1	288	403	341	358	190	397
ATF7IP_43173_TAAGACCACTCACTGTAGGT	ATF7IP	363	658	551	548	369	510
PPFIBP2_22091_GCTGTTAAACCAGTACCGGA	PPFIBP2	150	219	142	166	88	118
TMEM234_43872_CCAAGGTGAGGTAATAGAGA	TMEM234	182	272	248	251	249	588
ALDH1A1_602_AGCCTTCACAGGATCAACAG	ALDH1A1	467	846	708	587	634	863
IER3IP1_37886_TTACATTATACAGTTGGCTG	IER3IP1	368	436	276	409	379	408
Non-Targeting-Control_77332_TGAAGTGGGGCGTCGGACAC	Non-Targeting-Control	558	917	842	906	753	1104
AMBP_710_TAGAGCTTGGCAGTAATGGT	AMBP	118	237	199	152	96	140
CD180_10889_AAATCGAGGAGTTCTAGCTG	CD180	637	935	859	1075	1086	1203
PARP14_40340_CTCACGTGGTCCCAACTCAG	PARP14	103	185	203	233	296	484
CCDC93_40140_TAGAATCCAAAGCTGATCCA	CCDC93	326	352	401	404	178	490
HTR1F_9029_TCCAAATGTTGAGTAAATGG	HTR1F	188	361	337	444	394	411
CRELD2_49076_CGAATGCAATCAGATGCTAG	CRELD2	378	633	412	594	437	470
OR10K1_71929_AGATGCCAGTTTAAGGACAG	OR10K1	645	991	967	867	861	1563
Non-Targeting-Control_77368_TGGCAGTGGAAAATCTGCGG	Non-Targeting-Control	423	609	529	564	425	775
C7orf43_42125_GAGATGCCGGCAGTTCACTG	C7orf43	552	766	658	682	685	1206
DBH_4543_CGTGGTGCTCTGGACCGATG	DBH	127	237	202	282	199	424
NFIB_12522_CTATCATGACATGAACTCGG	NFIB	493	740	564	599	606	932
CHTOP_34566_GCCCAGAGGAGGACTACGTG	CHTOP	427	647	515	625	404	465
GPR148_69610_TACATCCTACCACCAAGCAT	GPR148	350	553	435	471	419	527
OR8B3_71748_TGAGCATAGAACAGACCTGA	OR8B3	145	151	201	238	142	186
IRX3_49122_GTACACGGACGAGAGCACGT	IRX3	212	390	227	290	164	217
IL9R_9470_AGAGACTCCCAAGCAGACAC	IL9R	435	637	362	430	263	487
CA11_2130_GCAGCTCATTCACTTCAACC	CA11	259	420	213	269	346	641
CLINT1_25608_GCAACGAACGATGATCCTTG	CLINT1	204	328	452	600	275	421
LRRC56_57486_ATGTGTGTGGACACTCGTGA	LRRC56	232	319	271	296	209	439
TACR3_18621_ACAAAGCAGAGAGTACGGCC	TACR3	125	183	279	291	378	656
TRIM16L_61742_GCATGACATCACGTTCGACC	TRIM16L	437	577	661	653	653	765
TCEANC2_59353_ATCCCAAAACCGAGTCGTTG	TCEANC2	388	617	461	647	477	959
IFI16_9176_TTCAGGAAATATTGTATATG	IFI16	182	299	322	275	314	470
MRPL1_48344_AGGCACTAGTCTGATACAGA	MRPL1	266	401	279	403	246	320
MAN2A1_11081_AAAAATCTCCACTTAAAACA	MAN2A1	263	500	331	425	557	722
MYDGF_43843_CATTCCTTCTCCCATAACGT	MYDGF	123	184	248	152	152	247
BRSK1_53621_TCACCAACATCATTCCGGGG	BRSK1	251	334	242	247	338	366
SH3GLB2_44530_TGGACAGGAAGGTCCCCTCA	SH3GLB2	240	351	439	381	393	618
PTP4A1_20936_TTAACCAGTCATCAACAATC	PTP4A1	198	304	342	215	228	351
TGIF2LY_55579_AGACCAATTTGTCTTTGTTG	TGIF2LY	349	505	742	629	1439	1538
DCLRE1A_26493_ACGACATGGTCCCTTACTGA	DCLRE1A	383	675	813	993	629	1250
CCL3L3_72744_TGGACTCACGTGGTGCAGAG	CCL3L3	136	203	260	272	254	270
UVSSA_46134_GGTGTCGGACCCCACCTCTG	UVSSA	208	428	254	485	325	492
ASCL3_44380_GAGGGTGCGAGTACTCCTAC	ASCL3	102	173	150	88	108	255
EXOSC8_30818_GGAAATACTACAGTAATCTG	EXOSC8	32	49	12	12	6	22
HIST1H2AH_54753_GCAAGGGTAATTATGCCGAG	HIST1H2AH	137	173	213	222	211	342
PARD3_44213_GAAAAACATTCTCCCCCGGG	PARD3	380	548	390	400	660	850
ZNF385B_62441_AATGGTTTGATATCCAGTGA	ZNF385B	114	185	134	156	179	222
NEU2_12468_TCACCAGCACTGACCACGGG	NEU2	462	722	674	935	592	794
MTUS1_45675_ACATGAGCCCTGGATACCAA	MTUS1	706	1060	972	1206	1053	1591
FOXK1_65921_AACAGGCATTCCGGAAACGG	FOXK1	180	322	412	486	506	692
CCDC85B_29823_AGCAGAGGTCGCGCAGCTCA	CCDC85B	267	341	362	344	331	628
TBC1D32_65753_AAGAAGTAGTAATCCTTTGG	TBC1D32	193	270	206	245	303	370
ASNSD1_40152_AGTGTACCAGATCGAATCAC	ASNSD1	135	237	192	348	79	241
RFTN2_59783_GGAATGTCCCCTAACTTCTG	RFTN2	196	255	309	338	279	544
KIAA0430_25536_TGTCGACGCCGAAAAACTCG	KIAA0430	211	408	187	211	239	168
SRSF7_17216_CTATCAAAACGTGATCTCCG	SRSF7	59	72	43	38	6	13
SLC34A1_17660_GTTAAAGCAGTCATGCACCG	SLC34A1	273	442	589	510	659	932
ADM2_50373_GAGAGGCTGACCCATAACAG	ADM2	337	584	285	327	192	248
MED24_26227_GCCCGGAAATTCATCAAGTG	MED24	149	249	39	34	17	53
WAPAL_31616_CCTACAGTACGTCCTACAGT	WAPAL	193	270	272	317	225	282
SFRP1_17176_TCAGTGCGTGGACATCCCCG	SFRP1	185	299	419	304	498	593
GZMM_8077_CAGCCGGACCATCCGGCCGT	GZMM	266	501	328	420	502	635
Non-Targeting-Control_76499_ACACCGAAGCACCTGTACGT	Non-Targeting-Control	789	1262	1228	1232	1282	1823
DUXA_73488_TTACTTTGAAACTCCACACC	DUXA	163	345	210	304	170	148
RPS17_16579_CTGATGAAGCGAATTCAGAG	RPS17	98	119	104	75	48	150
SV2C_31384_TTACCTCCAACAAGAATCGT	SV2C	251	415	301	368	392	576
PPIL6_68275_GATTGCGAAGAGCGCCGCTG	PPIL6	147	247	135	175	54	111
NBPF15_67927_TACGAGGCCAACATTTCAGG	NBPF15	40	44	64	28	43	139
RTN4RL1_61653_GGTAGCACACACAGTCCCGT	RTN4RL1	132	191	157	196	122	224
HYDIN_40535_AATGGAAAACTACTCACCAA	HYDIN	383	589	649	659	604	999
WDR37_31112_CATCCCAGATGCCGTCCCGG	WDR37	179	209	141	148	104	202
ACTA2_182_GAAGCTCATTGTAGAAAGAG	ACTA2	154	293	165	295	244	260
ZNF680_69124_TTTCAAAAAGTGATACTGAG	ZNF680	166	213	173	229	327	372
GAGE12J_74902_GGAGGCTGTACATAGGGTCT	GAGE12J	197	374	255	386	508	448
PTGS2_15368_TCAAGACAGATCATAAGCGA	PTGS2	280	401	286	322	232	310
ANKRD60_60944_GTATCTGGCATCATGACGGA	ANKRD60	293	466	792	768	880	1387
LAMB3_10487_GTGTGCAAGGAGCATGTGCA	LAMB3	1014	1594	1337	1371	1129	1642
UBE2T_36438_TTGCCAACATGTGATGCCTG	UBE2T	593	843	380	616	334	317
RCN1_15952_TGCTTCCTAGGAAACCCTGG	RCN1	260	387	461	534	567	821
CDY2A_24803_GACCACAAGAAAACTGTGAG	CDY2A	418	509	620	701	692	1017
DEFB103A_72776_TTTGTCATTGCAGGTCATGG	DEFB103A	357	545	311	381	306	443
SHISA5_38228_GGGTGGGCACGCTTACGACG	SHISA5	342	519	446	510	344	587
TCHP_53252_ATGAATATGAAAGGGCCCGA	TCHP	202	319	221	285	317	269
C10orf88_50582_TTGGTAGAATTCTCTCCACC	C10orf88	171	297	216	188	192	263
PNRC2_42855_ATAACTCATCAGCAGCTGCC	PNRC2	325	494	520	471	321	531
SPINK13_62753_AAACAGGTGCTGTCACATTG	SPINK13	476	815	640	628	671	1092
SERPINC1_1292_GGGGAGCGGTAAATGCACAT	SERPINC1	171	225	230	275	198	324
PVRL4_51767_GGAGCACTGAGCCGTCCAGG	PVRL4	315	490	675	566	611	824
WISP1_23164_TCCCCACACACAGATGCTGT	WISP1	119	194	174	177	104	226
MAPK8_14903_TAGTGGATTTATGGTCTGTG	MAPK8	81	120	65	63	64	28
CHMP1A_13447_CTCGAACCTGTCCATCACTG	CHMP1A	424	611	435	368	371	438
LRRC66_69071_ATTGAAACTTACATCCACAG	LRRC66	214	397	317	295	287	237
GYLTL1B_58220_GGCCGAGCGCTGCTACTCTG	GYLTL1B	515	783	771	558	640	1006
TRIM3_28668_TTCGTGTGCAGTGGCGCTCG	TRIM3	184	238	275	218	280	457
CCL27_29323_CACTCTCAGACAAGCTACTG	CCL27	142	286	218	188	245	264
CYSLTR1_29205_CATACAAAGCATAGGTGCTG	CYSLTR1	376	530	590	623	789	904
STEAP4_49637_GCCATTCTACAACTGTACCG	STEAP4	227	371	399	314	314	417
GJB1_7164_TCCACATCTCAGGGACACTG	GJB1	186	313	199	263	304	376
SCAND1_38348_CTGCACCAGCGAAGCGCCTG	SCAND1	210	298	366	307	442	354
PCDHB14_43953_TGCACCTCATAGAGACTCTG	PCDHB14	438	703	797	1009	867	1340
ARL14_50722_TTATAAATTAAAGCTTGCTA	ARL14	190	344	260	378	394	665
FAN1_31201_AGAAGTGGTTGAAAAACGTG	FAN1	399	603	472	552	508	719
OR52I1_71545_ATCAGAGCCCACCATAAGAG	OR52I1	179	305	342	347	308	625
TBL1X_18757_ATAATTTGGGATGCCCACAC	TBL1X	233	307	363	363	546	766
PLCB2_14112_TCAAGCATGAGTTCATGCGC	PLCB2	277	456	286	223	200	433
NDUFS7_70245_CCAGTCCGACGTCATGATCG	NDUFS7	576	1015	547	732	582	743
ZZZ3_34329_GCAGAGTACCCGAGAATCAT	ZZZ3	157	264	194	223	264	326
MAT1A_11143_GCACAACGAAGACATCACGC	MAT1A	158	237	223	241	145	232
MYO1B_11746_GCAGGAGGAGTATATACGGG	MYO1B	130	172	181	149	112	168
CACNA1E_2153_AAGACACCACATGTCGATGT	CACNA1E	289	508	433	520	583	769
DDX55_46248_GCTGGCCATTCAAATAGACG	DDX55	98	174	45	72	27	30
NANOS3_69473_ACCTGGTTAGGGCTCTGAGT	NANOS3	175	309	118	140	81	207
PDE9A_13557_CCATGCCCGCGAATTCAGAA	PDE9A	315	485	456	560	412	598
OVOL3_74650_CTGGGATATAGGCATCTCCC	OVOL3	233	366	331	329	398	665
MAGEA11_11035_TAGGTCAGCAGGCCGAACTG	MAGEA11	381	454	543	547	509	820
SZT2_32494_GTCGCCCCCCAAGATACTGA	SZT2	98	122	70	72	140	181
DHX58_48959_ACCTAGAACTTAAACTCCAG	DHX58	218	291	249	236	239	224
CCDC109B_41321_GTCACACCATTATAGTACCG	CCDC109B	178	237	214	213	292	574
Non-Targeting-Control_77330_TGAACGCGTGTTTCCTTGCA	Non-Targeting-Control	311	585	534	554	552	717
EIF1AD_53347_AAGAACATCTGGATCAAGAG	EIF1AD	112	205	18	49	10	18
C1orf167_67901_AGAGTCTGAGAGACTAGCCG	C1orf167	692	977	1062	1131	1221	1539
C11orf68_52300_CCCAACTCCGGGGACGTGCA	C11orf68	701	1105	982	923	1036	1332
ROGDI_49479_CCAGTTCAAGACGGGCGCTG	ROGDI	267	398	447	471	426	622
VWA7_51275_CACCCACCAAGACCTAACTG	VWA7	230	280	329	209	324	560
ERLEC1_35876_ATATTCACGAGTACTACCTT	ERLEC1	370	556	420	535	344	529
OR2T27_72591_GAAGTGGTTGATCTCCCGAG	OR2T27	125	173	116	110	52	92
PURG_36849_GAAAACAGACTATATCGAGA	PURG	137	168	204	252	269	446
WRAP53_41677_GGATCTGGGGACAACCGGGG	WRAP53	80	155	163	122	60	131
TMED1_29865_GTGTTTCTACCAGTCCGCGC	TMED1	236	373	232	372	325	311
MADD_22347_GCAGAAGCGAGTAGACATCG	MADD	356	480	569	498	615	629
KMT2A_11547_AGGGGTCTTAATGATCCGCG	KMT2A	253	360	199	211	129	249
RFXAP_16084_TAGACACTTCGGACCCTCCG	RFXAP	282	442	441	542	215	464
CYLC2_4326_GACTCGGCAACAGAATCTGA	CYLC2	387	543	573	537	826	837
TRNAU1AP_41109_CCACAAAGAGGGAATACTCA	TRNAU1AP	161	255	143	178	207	126
IL2_9393_AAACTTAAATGTGAGCATCC	IL2	129	197	217	268	171	260
SLC23A2_26579_GTGACTACTACGCCTGTGCA	SLC23A2	860	1334	1374	1399	1529	1744
ST14_18329_AGCGCATCAGCTCCACACCG	ST14	484	742	931	1123	904	1293
ATP5O_1495_CTGATCAGATTGGTAGTGAG	ATP5O	570	735	709	551	522	761
SYNM_32499_AAAAGCCGGAGATACAAGGG	SYNM	64	96	24	42	53	54
ELP4_35225_CCAGTTATTACCCAAGATGG	ELP4	151	261	194	182	212	306
DYSF_21521_GAACACCCTTAACCCCACCT	DYSF	158	302	300	389	303	468
RASGRP2_27458_CACCTACCAACAATCCCGGA	RASGRP2	330	658	637	803	629	1085
TMEM54_57010_GACAGTGTTTAGCTCGAGCG	TMEM54	225	377	271	407	450	439
LOC730183_75057_CGATAGCGATTCCGAGCGAG	LOC730183	56	109	80	37	21	56
SCGB2A2_11443_TATTCAGTCTTAGACACTTG	SCGB2A2	204	303	198	298	361	530
MSANTD4_53592_AATTAATGTGATGAAGCGAA	MSANTD4	303	521	543	612	444	623
CD1B_2533_AGGACGCCCAAGAGATATCG	CD1B	444	676	646	698	628	766
GLI2_7224_GGCTGCTGTGCACAGAACGG	GLI2	170	220	344	478	370	392
PHF21A_38485_GCATTGTGATAGCTACTCCA	PHF21A	237	327	264	352	181	227
NAA11_54178_TGGCCGTGAAGCGTTCACAC	NAA11	247	359	429	469	291	472
APCDD1_61788_TGACCGATAGATGATCCGAC	APCDD1	410	630	635	445	361	434
TEX10_40878_TATAGAACGAGAACCTCTAC	TEX10	79	144	68	63	65	26
C7orf66_62946_CTGACATCACTGGATGCAAT	C7orf66	651	1136	930	1256	855	1093
ASCL3_44381_GTGGCAAGCGGGCAGAATCA	ASCL3	230	281	542	870	759	662
CBL_2425_AGACCATATCAAAGTGACCC	CBL	148	231	298	306	248	489
RNASEH2C_53008_GGACTCGAAGTGTCGTTTCG	RNASEH2C	390	594	458	538	153	163
DOK5_43476_GCACCAAGAAACATGCCATA	DOK5	361	516	466	538	374	593
NDST2_22148_GGATGGGGTACACACCCGAG	NDST2	320	414	558	479	525	714
PGPEP1L_61483_ATTACAGGGAGGCTAAGCGG	PGPEP1L	242	389	524	457	594	1240
OR2T6_66517_CATGGCCATGATAGCTAATG	OR2T6	431	753	712	747	532	876
CCNG2_2510_TGTCCAAAATATTGACAGCC	CCNG2	387	487	632	644	739	811
INSIG2_37941_GAGAGTGGTCCAGTGTAATG	INSIG2	464	776	689	832	991	1295
IDS_9164_GTGTGGCTTATGATACCCAA	IDS	458	749	991	1241	613	876
PIK3AP1_58073_AGAAGATGTTTATCACACGG	PIK3AP1	459	699	747	710	564	838
FAM78A_68431_GCCCGTCAGCGAGAGCAACG	FAM78A	456	767	767	630	836	742
TARS2_50954_TGCCCATCGTGGTTTCTCCG	TARS2	318	556	369	333	138	176
TIAF1_24226_ACACGCTGAGACAAAGAGGG	TIAF1	244	390	306	293	385	449
GAS7_22190_AGCTGCTGAAACCAACCGAG	GAS7	734	1135	914	851	717	976
TYSND1_65364_TCGCCGGCCTTCCAACAGAG	TYSND1	323	551	454	462	393	484
PHF13_62036_GGAAGCCGCTGACCCCTACG	PHF13	93	97	140	91	92	120
SNAP91_26330_CCAAAGATATCTAGAGCAGG	SNAP91	271	330	414	432	510	602
TPPP_30046_TGGCTGCCCGGTCCTTCGAG	TPPP	225	270	162	290	123	138
ATAD3A_41939_CCGGCCGGTCTCCCAACCCG	ATAD3A	138	238	187	184	133	147
GNA15_7301_ACACGGCTGAATCGAGCAGG	GNA15	278	414	447	672	302	397
GBE1_6939_CGATTCTATAACAATAGCTG	GBE1	279	438	417	263	354	566
CLMP_50066_TGTCTACAATAACTTGACTG	CLMP	224	324	284	325	198	280
NUDT2_875_CATCACTGGACTCCTCCCAA	NUDT2	496	777	609	671	513	1060
SMR3B_29410_GGAGGAGCCAGCGGTCCAGG	SMR3B	143	138	149	244	148	217
SIAH2_17344_TGCAGGAAGCACCAGGACAT	SIAH2	522	1002	926	848	709	1034
SOX3_17978_GAAGCGACCATTCATCGACG	SOX3	283	379	442	417	548	610
OTUD4_40442_TTACCTGTACATAAGAGAAA	OTUD4	227	409	359	349	387	633
SMCR8_60975_GGGGGCTCAATGGTACTGTG	SMCR8	388	754	685	754	908	1206
IVD_9887_GAAAGAGAAGTATCTCCCGA	IVD	432	651	682	735	808	1249
ZNF322_49648_GTAGAAGTACAAACCTCATA	ZNF322	235	376	276	499	660	971
SAXO1_63147_CATGGATATTTACTGTCCCG	SAXO1	229	314	356	544	393	490
LRRTM2_34432_GGAGTTGGAACGTAAATGCA	LRRTM2	522	913	931	941	702	1181
PSMA6_15162_GATCACACTTATATACCTGA	PSMA6	26	43	10	9	34	39
CT45A6_73498_TGCTATTCCACCCAGCCAAT	CT45A6	193	383	203	255	271	220
PPP1R12B_12153_AATCAGCTGTTAATCTAGTG	PPP1R12B	270	486	432	481	531	715
SLC7A11_33433_GAAGAGATTCAAGTATTACG	SLC7A11	230	423	288	320	217	478
KRTAP7-1_68608_GGAAGTTGGTCCCATAGATA	KRTAP7-1	285	474	399	554	328	619
ADCK3_44814_TGTCCGAGGCCAATGCAGAG	ADCK3	273	383	387	322	646	786
Non-Targeting-Control_77375_TGTAGCTAAGTGAGTATGCC	Non-Targeting-Control	711	1196	1326	1461	1397	2009
KIFAP3_31235_AAACAGGAACAGCTATTACG	KIFAP3	306	426	435	358	387	516
STX16_22650_ACTCCATCCACCCACTTAGG	STX16	304	437	338	370	288	425
ABCG8_47590_GAGTCCTACGAAGATGCCTG	ABCG8	417	650	514	606	595	888
HCRT_8245_CAGCAGCAGTAGCGTCACGG	HCRT	115	177	86	112	125	79
SGK1_17253_AACTTACTGTTTGCATGCAT	SGK1	667	1103	927	1000	817	1070
TOMM20_26028_TTCCTTGAAGAAATACAGCT	TOMM20	267	389	219	263	65	125
KIF17_45901_TCAGCGTGTAGCCGACCGAA	KIF17	79	152	105	236	175	334
ATP4B_1398_CTTAAGGCCGGATGTTTACG	ATP4B	193	305	358	357	231	330
FAM173A_48564_CAGCAGCGCCCACACCGCGT	FAM173A	378	521	324	429	283	357
KRTAP6-3_68642_GGCTATGGAGGCCTGGACTG	KRTAP6-3	410	599	362	494	380	855
LAMP3_35507_CAGCCCAATTACCTACACCC	LAMP3	209	259	442	602	426	463
C15orf40_58600_GAAGGCTGGTGCGACGACCA	C15orf40	176	263	203	182	260	286
NCALD_52744_CCTTCGATGCAAATGGAGAT	NCALD	367	703	462	354	588	830
TPSD1_32791_CAGGTGAGCCTGAGAGTCCG	TPSD1	307	430	315	249	208	307
TRMT61A_57548_TGGAGTAGAGGATCTGCGTG	TRMT61A	333	503	177	241	40	44
UGT2A2_73596_TATATATTTCAGTCCTACTG	UGT2A2	198	311	333	297	387	497
SV2C_31386_TTCATCTTGGAACCGACTGT	SV2C	625	987	1076	1199	903	1559
DGCR8_40047_AGACAAGGGATGCTACTCAG	DGCR8	115	157	46	26	25	70
KLHL38_69155_GGGACTATCTCGGAGATGAT	KLHL38	64	118	44	82	102	41
FKBPL_47200_CAGAGCTAACTATGGGCGTA	FKBPL	278	372	102	198	87	84
SNAP23_22932_TTACCTCAATGGCTAAACCC	SNAP23	94	162	22	23	9	36
TRIM47_55732_CTGCTCCCACTGGTTGACGC	TRIM47	433	635	553	610	297	529
CEP57L1_68269_CTTCATAGCCCAAATAGCCA	CEP57L1	179	223	196	206	167	358
CYP4F12_48595_CCTTCTATAACAACTGCCGC	CYP4F12	323	420	362	325	369	367
SIAH2_17343_TCTTTGCAGTATGCCACCAC	SIAH2	503	714	938	781	570	1068
RBFOX3_61638_CGAACATTTGCCGCAAGTCG	RBFOX3	632	930	887	861	814	1079
GBX2_6958_CCCGGCCATTTCGTCTACAC	GBX2	268	390	431	521	417	480
LDLR_10568_GACAACGGCTCAGACGAGCA	LDLR	555	919	678	819	867	918
TMEM265_76244_TGCTAGTAGCTGCCAAGCAG	TMEM265	282	511	293	385	432	386
SMIM23_73971_AGCAATGCCAACAGCGTCTA	SMIM23	320	458	450	451	394	633
RGS6_25410_ACAGTTGAAGCAATACACTT	RGS6	166	287	241	173	370	448
TM4SF18_57749_AAACTGCAGCAAAAAATATG	TM4SF18	199	311	406	461	380	805
MAPK7_14898_GGGCCTGAAGTACATGCACT	MAPK7	118	216	133	191	176	257
MROH1_74526_AGCAATGAGAGGACCCGCGT	MROH1	162	247	239	180	155	184
RAD18_44446_TTCTTGATCAGAGAAATGAG	RAD18	318	502	192	221	238	242
MAN1C1_45085_GGTGAACATCCGCTACATCG	MAN1C1	299	536	389	500	464	541
OR10A6_71620_TGCAAGTTCTAACACTGCTG	OR10A6	410	596	544	597	563	906
NECAB1_47488_CCTGAATCTTTCCATCCTGA	NECAB1	113	191	94	128	99	114
SSX1_18301_GCTCCACAGAATCATCCCGA	SSX1	124	203	246	238	152	182
ANGPT4_38646_GGTGCCCAGCTCTAGCATGG	ANGPT4	392	556	442	411	404	659
ATP6V1E1_1472_TAAGGTCATCTCTTGCTCTG	ATP6V1E1	106	138	49	42	30	45
CCR6_3458_AGAATTCTGAGCTTGCACCA	CCR6	708	1009	826	877	1174	1293
BSG_1890_GGATCGCAACCACCTGACCC	BSG	520	820	510	429	432	484
WDR4_29160_GTTTGTGAGCCGTATCTCCG	WDR4	403	576	167	189	17	58
GNG13_39466_GCAGGTGGGGCACTCACTCG	GNG13	512	828	686	616	624	733
LYPD4_61846_AGACCGGCAGACGCGACTGT	LYPD4	439	726	431	397	498	619
LTB4R_3477_AGCCTCGAAGATTAGATGGA	LTB4R	569	852	814	964	1024	1205
C9orf84_63161_AAGTTCAGAGTGTTATGTAG	C9orf84	208	308	219	253	309	414
NAPSA_24955_AGGGACCGTGACTGGCACGA	NAPSA	664	997	817	869	896	1095
VKORC1_48673_GATGCAACCGAATATGCTGT	VKORC1	459	593	538	552	354	732
FAM198B_38469_GTCGCTCTCCAATCTTAACC	FAM198B	454	766	474	598	452	378
USP6NL_25706_GCCGCCAAGACGGAAATCGG	USP6NL	376	569	622	564	622	1011
ARL14_50720_CAGTACAGACAAACAGCGAC	ARL14	376	586	451	438	291	797
TICRR_55446_TCAAAGAGATCACTAAAGCG	TICRR	107	149	173	160	192	222
NAF1_56222_GCCCGTTCTGAACGCCGTCG	NAF1	324	456	357	345	173	275
MYADM_55942_CTCCACGATGAGGATGATCA	MYADM	420	598	710	571	593	736
EP300_5613_ATGGTGAACCATAAGGATTG	EP300	303	450	312	307	184	395
TMEM177_51349_CTGCACAGGAACCCACCAAG	TMEM177	163	282	180	205	213	226
LOC388813_71198_GCTGACAGGGCCTTCTGATG	LOC388813	164	343	222	234	306	347
DEFB4A_4703_GCTCCCAGCCATCAGCCATG	DEFB4A	270	467	537	583	582	754
SNTB1_17914_CCAGACCCAAGCCCTGTACG	SNTB1	307	544	668	654	456	816
SLC12A9_44807_ACGGCGACGATCGTGCCCAG	SLC12A9	518	855	985	1066	1073	1542
MRPS23_39221_GCTTTGCCATATCGCACTCG	MRPS23	420	632	479	414	376	532
ECH1_5245_ACAGTACCGGATGTCACAGG	ECH1	504	695	514	547	438	375
PRAMEF17_71910_AGACAGTGGAGGACTATCCA	PRAMEF17	231	415	326	335	276	313
SFRP5_17186_GAGATGGAGCACAGTGCTGA	SFRP5	275	345	533	386	376	482
RPS9_16543_GGATCAGCACGCGAGCGTGG	RPS9	45	76	62	76	50	27
TMC2_57979_GTCTCCCAGCAAGAACCCCG	TMC2	202	280	387	294	485	769
TECTA_18963_CTGGATATTCACGATCTCGG	TECTA	259	463	236	398	204	364
ZNF726_75039_TCGGACACCTTACTACACAT	ZNF726	377	519	362	519	351	551
PNMAL2_45545_GAGCGACTCGCAGGAAAGTG	PNMAL2	782	1112	914	899	719	1046
KRTAP9-2_52655_CAGCAGGCGGGCTGGCAGCA	KRTAP9-2	676	1038	1096	1300	1221	1710
GTPBP8_36415_CTTGGGACGTGCTATTATAG	GTPBP8	181	294	202	233	112	165
NKX3-2_1587_CGGACACGTGTGCACCTCTG	NKX3-2	432	539	481	481	528	801
UGT1A7_40270_GGTGGTCGTAGTCATGCCAG	UGT1A7	416	714	596	770	597	782
ZNF768_49751_ACTCCTACGGAGATATTCAA	ZNF768	217	372	287	372	449	513
FBP1_6121_AAAATCTACAGCCTTAACGA	FBP1	179	314	220	338	211	364
UQCC1_42061_GAAGTATCACACCACACGTA	UQCC1	207	376	309	353	254	381
DHX38_25967_CCGATGACAGAAGACACTTG	DHX38	138	233	238	157	130	204
POU6F2_30695_ATGTTGGTGAGATTCGCTGT	POU6F2	279	348	321	386	244	334
RNF14_25340_TCAGGTCCAAGGAGGACTGG	RNF14	297	588	492	630	470	656
HOXA11_8668_GCCACTAAATGGCACCCCCG	HOXA11	250	416	595	506	299	425
ABHD14B_54261_TGATGGACTGATCACAACCG	ABHD14B	406	695	697	663	758	653
CTNND2_4222_GAATGTTAGTTCGGCCGGAG	CTNND2	182	309	252	198	174	411
IKBIP_58387_GCAGCTAGGCTCTGATACAA	IKBIP	413	575	671	599	799	656
MRPS11_48297_GGATTTCGGAATGCCAAGAA	MRPS11	282	449	250	244	128	231
GABARAPL2_30835_AGATTGTTGACATTGACAAA	GABARAPL2	408	626	318	470	261	425
PTPRG_15486_GGTCCCTTGGAATATTCGAG	PTPRG	132	174	156	166	152	230
C14orf105_41886_CTTCCTGAAGTAATTACTCG	C14orf105	291	470	363	399	395	464
BBS1_1598_CAGAAACCTCTAGGAAGACG	BBS1	105	202	174	211	308	460
ARMC7_49467_AAGGAGCACATCCTGCACGC	ARMC7	377	644	201	226	94	178
TYMS_19788_TTCCAAGGGAGTGAAAATCT	TYMS	303	445	241	325	122	164
HOXA2_8635_GCTGCAATCTCCACCCTTCG	HOXA2	173	281	249	303	317	322
FAM175B_31957_TAAGAAGACAAATCACTCAG	FAM175B	301	549	476	481	666	861
C7orf66_62945_AGCTCAATATCGTCACATGA	C7orf66	804	1179	1060	1182	1018	1496
PDIA3_7834_ACCCTGAAGATATTTAGAGA	PDIA3	157	228	122	183	94	194
ZKSCAN7_43656_CGGAAGATTTCGCAGACAGG	ZKSCAN7	229	316	325	385	310	586
ARL5B_65687_TTACAATTGGTAAAGAATGG	ARL5B	152	226	165	172	164	149
TUBB3_27896_CTGGGCCAAGGGTCACTACA	TUBB3	132	188	247	198	140	194
APOD_981_AAAGATCAAAGTGTTAAACC	APOD	237	376	347	416	454	787
SH2D7_74149_TCTGCATAGATGATGTCACT	SH2D7	127	218	172	124	150	180
USP17L7_72011_CTTCCATAGAGGTGAGCAGG	USP17L7	538	939	823	977	711	1226
TRPV2_38686_GTTGTCCGAGATCATCACTA	TRPV2	330	551	377	466	359	596
USP15_26568_TCTAACTAAGTAAACTTCCA	USP15	253	303	346	256	287	321
TRIM74_70605_CCACCACCTGCCAGCACATG	TRIM74	523	847	968	847	808	1552
ZNF214_20831_GAAGTAATGAATTTCTACTG	ZNF214	255	372	326	406	408	598
Non-Targeting-Control_77423_TTGTACGGTACTGGCTTTGT	Non-Targeting-Control	579	937	888	900	839	1175
FGG_6309_AATAAGGGAGCTAAACAGAG	FGG	345	447	588	675	657	818
NDUFAF6_60485_AGTCATATTGGAAAAGCACA	NDUFAF6	476	844	378	538	436	671
GLI4_7231_CTGTCAGTCTCTCATCACCG	GLI4	428	568	494	637	459	755
FAHD1_52026_TGCAGGTTGCGAGTGTACGC	FAHD1	373	599	817	741	673	935
LOC100131303_75370_GGGTGTGGAGAAACTCAGGT	LOC100131303	120	164	166	141	137	113
KIF5C_10169_AGAACAGCAAATGACGATGG	KIF5C	357	540	444	478	362	311
HDGF_8274_GAGGGTGACGGTGATAAGAA	HDGF	213	326	305	302	329	536
TCAIM_68117_AGCGGCTTAAACTATGCAGC	TCAIM	232	400	430	340	385	386
TNP2_19423_TCTGGCTGAAGGTTTGGCAA	TNP2	231	391	355	545	613	1150
BANF2_61014_CCCAGCAGGATGTAGGCCTG	BANF2	218	324	335	344	341	557
AADACL3_59224_TCGGGGTCATACTTTAGCGG	AADACL3	170	237	234	145	122	146
PRDX5_33821_GCCCCACTCGCCAGTCACAA	PRDX5	218	304	361	299	502	330
WRNIP1_44500_CAAGAACAATCACTCGACAG	WRNIP1	95	126	70	96	30	130
TNFRSF21_35852_ACCTTTGGGAACATAAGTGG	TNFRSF21	347	537	460	525	312	515
ACE_4582_GGTGTGGAACGAGTATGCCG	ACE	173	253	296	410	287	324
SLC12A7_28984_CCTGGGCACGACGTTTGCAG	SLC12A7	257	372	411	380	288	336
BTBD2_42898_GGCCTCGGACCAGCGGACAA	BTBD2	568	894	882	937	945	1321
DCAF4L2_60540_TGTTGGTATTCGCCAGTATG	DCAF4L2	203	402	318	407	363	581
S1PR5_39612_CCAGCAGATCCGACAACGTG	S1PR5	228	271	321	397	605	549
ZKSCAN3_51107_CACAGCAGGATTCATCTCAG	ZKSCAN3	329	390	399	413	454	854
LYPD1_57738_GAAGTGATGGAGCAAAGTGC	LYPD1	492	708	738	565	628	809
PPP3CB_14669_AAAAGGTATCGTGTATTAGC	PPP3CB	406	754	832	806	697	965
AFP_486_AGTGGCTTCTTGAACAAACT	AFP	77	116	88	133	108	153
DLX5_4837_AGACGGATGGTGCATAGCTG	DLX5	11	43	105	66	89	76
GPN1_30758_TGTTGGACATGAAGGTCACT	GPN1	191	212	134	123	144	288
EDC4_33401_TCAGCGTCAGCACTTCGGAG	EDC4	315	540	329	338	139	185
WFDC10B_67118_GGATGGTGTCTTGTGAAAGG	WFDC10B	428	626	536	617	589	999
NOL11_34103_AACACATTGAAGTAGAAGTA	NOL11	280	395	264	364	136	253
SLC41A2_52907_AGTGACCCCAAAATTACCAA	SLC41A2	283	374	379	406	274	326
CATSPER2_57903_GAAATCTGTTCTATACGCTG	CATSPER2	212	363	178	289	189	315
SALL3_35729_GCTAGACTCGATGCAAACGT	SALL3	434	548	686	895	1007	2066
FAM64A_40035_AGCCATCAGGAGACCTCTGT	FAM64A	289	400	540	769	590	966
PAGE1_22757_AGATGGTCCTGATACCAAGA	PAGE1	545	843	1056	1185	1225	1897
TMC5_50103_CACTCCTGTAGAGACAACCC	TMC5	164	191	106	127	108	193
RNF103_20983_CAGACATAATGAGTGTGGAT	RNF103	127	191	217	111	172	223
S100B_16767_GCTGAAGAAATCCGAACTGA	S100B	526	798	672	839	732	1029
C2orf69_65164_GCCAGAACCATGAACCCGGG	C2orf69	225	290	322	325	469	884
PIGT_39126_TTTGGAGGACCCGATACTGG	PIGT	341	523	440	442	603	733
YPEL1_36634_TCATGACGAGCTCATCTCCA	YPEL1	141	255	157	172	162	222
RIPPLY3_39618_TACAGGATGCTGAAACCCAA	RIPPLY3	133	184	88	165	89	127
PCOLCE_13441_ACACGCTGACCGAGTCATAG	PCOLCE	670	1004	896	1028	1315	1473
PRSS54_65726_GGACTCCCAGTACACACACC	PRSS54	275	443	341	323	249	263
C14orf28_58479_ATAGTAAAAACACCCCCCCA	C14orf28	163	266	240	253	494	411
MED9_41536_GGTTGAGGCGCAGGGACCGG	MED9	377	764	594	568	477	654
TTLL11_63122_CAGTGCTAGCACTGTCCGAG	TTLL11	124	144	94	100	124	188
CDRT4_67601_AGCGCCCCACATTGATAACG	CDRT4	346	588	368	418	363	562
BRICD5_67523_GAAGACCAAGCCCTCCTGCG	BRICD5	580	974	800	912	1503	1641
TRPM2_19620_GATGGCACACTCGCACCAGG	TRPM2	395	631	471	544	612	752
PDE6H_13546_GATGACATTCCAGGAATGGA	PDE6H	549	827	951	939	831	1319
EIF1_27363_GAATTCAACAGAGAAACGGC	EIF1	118	173	122	155	137	194
NCLN_44603_CCTCCACGGCAAAGTACACG	NCLN	256	387	368	447	234	350
FOXO6_75417_CGGCGCTGGGGCCATCGCCG	FOXO6	242	451	315	273	261	296
PRODH2_46636_CACACCGCAGCATAGCACCG	PRODH2	213	284	319	321	191	219
ZSWIM7_58918_CTGTCGATCAACTAGGTCCA	ZSWIM7	797	1354	878	1081	1158	1765
CHURC1_55911_GCTGTGCAGTGTGCAGTAAG	CHURC1	154	304	205	196	214	168
GATS_70035_CTTGGTCATGCCAATAGGCT	GATS	198	279	163	271	195	173
CTTNBP2_52755_ACTGCCTAGAAATCTTGTGT	CTTNBP2	178	320	218	182	229	308
ERP29_29683_AGAACCCAGTCCCATACACT	ERP29	442	686	532	674	809	1071
DDTL_75112_AGCGCGTGAACGTGACGGTA	DDTL	246	405	255	337	195	245
CFHR2_8309_GAAAATCACAGAACATTGCT	CFHR2	189	298	240	229	321	390
RAB43_68848_GTACGATTTCCTGTTCAAGC	RAB43	511	738	717	880	508	697
ACP6_38138_GCAGGTCGTGTTTCGACACG	ACP6	98	175	172	116	206	213
OR2L3_71958_TATTCCTTATTGCCAATCCA	OR2L3	209	337	229	243	234	365
Non-Targeting-Control_77273_TATCAATCGTCCGGGTCACT	Non-Targeting-Control	352	576	442	424	245	434
RAB11B_24250_GCACCTGACCTATGAGAACG	RAB11B	297	415	442	447	876	793
ZNF747_48555_ACTCCACACGCAGCTCCCAG	ZNF747	766	1238	1000	1018	843	1055
ADAP2_43433_TGATGTCAGGGAAGTTACGG	ADAP2	216	215	202	117	156	195
Non-Targeting-Control_77058_GCCTGGGTTTTGGTGCATAC	Non-Targeting-Control	570	1037	876	934	915	948
PTGDR2_30602_TTTCTCAACATGTTCGCCAG	PTGDR2	224	381	410	389	492	717
MBD2_23439_CCTCTCAATCAAAATAAGGT	MBD2	298	417	293	366	288	250
TJAP1_56574_CCCCACCCCACAACCCAATG	TJAP1	230	377	189	329	288	330
HYOU1_28375_AGCTGACTTTCGACCCACAG	HYOU1	236	364	94	114	75	46
PCDHA9_25856_TAAAAGAGGACGCACAACTG	PCDHA9	297	428	401	480	266	284
OR4C46_58192_TTAGCAGGGCACACACACAC	OR4C46	448	628	478	566	328	581
UBXN2A_63835_GATTGTTGATTATTACCAAG	UBXN2A	293	499	346	343	329	516
HDAC5_26734_AGGCCTGCTTAGCAAGTGCG	HDAC5	910	1292	887	1050	1374	1629
DOCK6_45884_CTCAATATACATCTCCACCG	DOCK6	119	196	128	136	61	140
RECQL4_24723_CCTGCCACCGTGTCTCAAGG	RECQL4	268	467	311	325	263	366
MYLK4_69108_TCATGAAGCAGATATGTGAG	MYLK4	257	400	571	675	1067	1454
C1orf194_59266_GCCTTGTACAACCACCACAC	C1orf194	469	756	779	846	692	1004
TAS2R8_37384_ATATCAGTGACACAATAAAT	TAS2R8	314	395	485	471	727	958
PIGN_33159_ATGCAACAAAACTGGATACG	PIGN	169	367	215	161	366	395
NKX1-2_71538_GCACACTGACAGGTAGCGCG	NKX1-2	68	104	86	133	70	144
ADAM22_39601_TACTACCAGGGCCATATCCG	ADAM22	308	424	414	335	389	491
TPSB2_47815_AGTGCATCCAGTATCGGTCG	TPSB2	374	498	489	307	361	646
OR1K1_72037_CATGAGCAGGATATACAGGA	OR1K1	512	803	689	756	679	1000
HMGB2_8482_TATCCCCAATGGATAGGCCA	HMGB2	506	777	629	722	418	666
ABHD17B_37816_GAGTAAAGTGTATTTCGCAT	ABHD17B	334	464	370	370	372	452
ZNF550_63588_GCCCGCTCAGATAAGACTGG	ZNF550	217	367	268	302	242	286
MGAT5B_61623_CGCCTCCTTGCCGTACACCA	MGAT5B	299	508	514	364	380	525
METTL4_48208_GACAAACTGCAGGCGTCAAG	METTL4	146	309	163	173	161	187
ZNF75D_20598_TCTTTCTGGAACACACCCAT	ZNF75D	173	278	265	223	224	423
IFNA16_9242_CTGCTGGATCATCTCATGGA	IFNA16	825	664	681	467	545	520
ADAT3_56951_GCTTCTCGGACAGGACAGGG	ADAT3	204	315	85	123	22	35
NME3_12666_AGGCCATATACTTGACAAGG	NME3	123	208	165	124	121	157
KLHL20_35890_TGATCCGAGACATTGACGAG	KLHL20	274	445	532	595	478	949
GPR18_7546_CATCATATAGATGGTTACCG	GPR18	57	95	55	64	47	44
CDC25A_2808_TTTGTAGTTCTCATGACGAG	CDC25A	268	391	288	286	164	242
CXorf38_63263_TGATCGAAAGAAAGTCACAG	CXorf38	166	236	258	248	363	406
KCMF1_44466_GTTGTAACTGAGAAGCGGAA	KCMF1	221	410	262	349	302	454
NPFF_22458_GCTGCTGCTGTTAATAGACG	NPFF	132	296	287	348	407	662
GABRA6_6760_TTTCTCTTAGGAGTATACGA	GABRA6	197	352	269	258	328	356
ACIN1_31375_CCTGGTCAAGCGGCTCAAAG	ACIN1	433	482	686	548	578	744
GCHFR_6983_GAGGTGGGCCCCACTATGGT	GCHFR	106	203	150	160	112	177
ANXA2_825_ACAGGGGCTGGGAACCGACG	ANXA2	159	250	238	175	112	154
STS_1203_GGAGGTTACCTGATCGGACA	STS	438	774	852	1096	695	757
MYZAP_76223_ACGATCCAGGGCAGACGACT	MYZAP	285	483	532	447	1056	1524
TECPR1_33905_GAACGTGGGAATGAACGACC	TECPR1	219	359	455	485	376	424
SAV1_46888_ATGCCTTCATTCATCCGGCA	SAV1	300	479	618	783	685	821
FBXO3_34914_TTTGAGTCAGTACATAGCAG	FBXO3	197	402	357	248	325	659
WDR55_40772_GAGGTCAGGTCCCCAGACTG	WDR55	141	213	145	202	101	183
PCDHB13_43958_TGAGAACGCGCCTGAAACTG	PCDHB13	147	243	179	186	151	222
TACR2_18601_CAGGATGATCCAGATGACGA	TACR2	466	721	759	726	929	1071
PDCD1LG2_51215_AAAGTGGCTCTTTCACGGTG	PDCD1LG2	177	260	277	212	167	366
RPL7_16320_TTCAGCTTCGAAAGGCAAGG	RPL7	181	295	152	132	77	89
PAQR9_69643_GAACGGGTAGGTACACCAGT	PAQR9	233	310	261	293	163	155
OR6B3_62376_GATGTGCGCATATGACAGCA	OR6B3	453	646	960	1066	859	1310
PDP1_40417_AGAGTGTCGTGAAACAGGAT	PDP1	171	281	150	220	200	221
AGPAT9_54201_GTCTGCGGCTCACTATGGTG	AGPAT9	723	1214	1313	1717	2069	2677
MRPS25_47799_ACTCACCTAAGTAGAATCGC	MRPS25	349	514	230	258	214	257
KIRREL3_53862_TCCACCGAGAGGTTGACCAG	KIRREL3	324	446	423	454	514	567
UBR4_32544_GGAACCGATTGATATAGCGT	UBR4	208	288	196	272	236	532
RARS2_44879_ACTGCATGCCCCAATCGCCA	RARS2	314	450	236	223	46	61
TMEM239_75697_CACCACTGGATCCAGCTCGG	TMEM239	352	545	422	485	335	438
Non-Targeting-Control_76603_AGTAGACGGACGGTGAGCTG	Non-Targeting-Control	876	1384	1621	1722	2127	2722
HOXC4_8713_ACAGTCCGGAATATTACGGC	HOXC4	488	671	886	863	1277	1597
RNASEH1_66215_TAAACGCCGATTCCTGCTCG	RNASEH1	248	446	427	368	256	271
PIP5K1A_21818_GACAGTCCAACATAAAGAGG	PIP5K1A	149	265	258	317	112	236
ETV3L_72989_AGACCTCTGGGGATAAGAAG	ETV3L	161	276	221	190	176	297
OOSP2_65514_CCGAGCTGTACTTTACCCCA	OOSP2	231	418	349	363	369	428
MAGEB16_60731_GAAGAGGCCATAGCAATGGG	MAGEB16	728	1129	1054	1071	1188	1561
ITGB3BP_32774_TTGATCCTTCAAAAATCACA	ITGB3BP	236	409	389	376	435	559
Non-Targeting-Control_76907_CTAGAGGGGTATAGCAACAA	Non-Targeting-Control	351	565	488	625	529	761
KIF2B_53915_CAGAGAAAACTATTGGGTCA	KIF2B	224	348	340	343	332	620
MSMP_74461_TTTCCCCTCATAGTGACAGG	MSMP	437	774	503	561	678	689
CCDC120_55283_ACTTCGCCCCTCAAAACTGG	CCDC120	667	1124	951	1097	1020	1254
ACADVL_113_CACTAATCGTACCCAGTTTG	ACADVL	205	251	211	221	51	155
SPINT3_29260_CTTCGATCAGAACTAGCACG	SPINT3	245	246	274	273	411	597
UPK2_20012_TTGTGGTGCCTCCGTGCCGT	UPK2	173	280	326	314	232	368
NAP1L2_12195_AAATTCTAGTGTGAAACTGA	NAP1L2	305	512	481	478	475	808
TCTN2_50198_TTGTTCAGCACTCCACACGT	TCTN2	436	598	506	503	714	1103
SAMD9L_65200_TGTATGAATTCACGCACCAA	SAMD9L	138	224	234	281	265	207
OR13C4_60626_CAAATGCCATCATGCCAAGG	OR13C4	174	292	264	400	283	309
PLP1_14200_GTGTTGAAGTAAATGTACAC	PLP1	229	355	300	363	413	483
TEX26_58446_ATGATCTACCGAATTAAGGC	TEX26	158	274	146	133	71	156
TMEM18_59732_TACCAGTATTTCGACTCCAG	TMEM18	121	177	248	217	334	498
OAT_12969_ACAGACCCAACCAGTTACGA	OAT	219	298	293	269	375	422
LOXL3_54059_ACAACAGTCGAAGCCTCAGG	LOXL3	307	485	395	504	424	513
OR6A2_22395_GCCGGCCACTGACAATGACT	OR6A2	172	278	150	197	172	278
ARHGEF18_32610_GGAGCGCATCATCCAGAACA	ARHGEF18	149	205	215	209	244	349
KRT84_10419_CCTTTGGATCGTACTCACCC	KRT84	122	226	262	321	390	496
MRAS_30890_GGAGCAATACATGCGCACGG	MRAS	128	151	108	149	325	254
HOXD1_8752_CCGCCTTCAGCACGTTCGAG	HOXD1	722	1073	839	691	700	1013
ZNF337_34674_TGTGATCTGATGTTTCACAA	ZNF337	289	520	467	567	731	1042
PCDHB13_43956_ATCTCTGAGGACAGTCCGGT	PCDHB13	195	272	254	274	422	376
AKIP1_44363_ATATTATTCATCTGTGCCAG	AKIP1	249	393	337	356	422	512
SCNN1B_16928_TTGCAGTATTTCTCCCCACG	SCNN1B	177	213	263	227	116	230
PFKFB2_13743_AATCATAACGATCAGAGTCG	PFKFB2	285	377	346	462	432	693
CORO7_49323_AGGAGAGGACAAGCGACGCG	CORO7	588	806	626	786	809	991
RORA_16248_GTCTGCCTTACTCCCCTCAG	RORA	153	285	331	187	250	178
ZZEF1_31847_ACAGCGGTATCGATGCCAGG	ZZEF1	404	627	628	732	811	832
MTMR2_23345_AAAGTCAAGCCACAATCACT	MTMR2	180	301	232	233	184	218
ZNF554_57428_TTGCAGGAGGAACCAGCCAG	ZNF554	355	542	345	379	332	457
OR52J3_58161_AAGGCCCGGAGATCCACATG	OR52J3	512	891	873	1038	1024	1180
OR51D1_71552_TGTGCTGACAGGGTGTACTG	OR51D1	107	145	78	100	106	206
RAB22A_45413_GTCCAGCTGTATCCCAGATT	RAB22A	404	568	601	572	593	844
SNX31_64055_TAGTCTTGGAAGTTCTGAGG	SNX31	96	171	104	92	67	122
ATXN2_16845_AAGTTACTCACCGTAGACTG	ATXN2	406	545	477	531	978	1233
KCNJ16_10077_AATCACCAATGCGCCACATG	KCNJ16	585	883	672	627	479	654
ADRA2B_415_TGGAGTTGTACTCCAGCGCG	ADRA2B	346	582	617	614	688	851
ZNF729_75596_AATTATCTGATGGTTTCTAA	ZNF729	367	613	518	607	880	1133
CDK5RAP3_51050_TGCTTGAATACACTGAGACC	CDK5RAP3	142	243	369	176	151	118
PLGRKT_43567_ATAGCCCAAGTCATACTGGT	PLGRKT	434	722	691	790	1223	1510
MFHAS1_24332_GCTGCAGGGGAACCAGATCG	MFHAS1	117	235	151	365	162	296
E2F6_5221_ACCAGCGATACATCAAAACG	E2F6	367	522	451	508	480	535
ATE1_30126_TGAAAGACGACTTGAACTCT	ATE1	402	638	503	678	464	864
LOC101927572_76343_AGAGGGCAATGCAACCATGG	LOC101927572	421	497	440	462	462	709
CCDC9_34553_CGGACTCCTCCACAGCAGGG	CCDC9	182	251	160	234	172	173
PHOSPHO2-KLHL23_76047_GACTGCACAGTGGTAATACC	PHOSPHO2-KLHL23	298	426	379	498	402	392
ETV7_38918_GTACTCTCTGCCATGCACCG	ETV7	96	157	87	138	58	82
SLC39A12_65677_AGAATACGGCTACAGCACGG	SLC39A12	188	328	330	241	138	298
CARD9_47493_GGTAAGGTGTGATGCGTGAG	CARD9	162	178	285	245	206	336
CXorf66_69833_AGTGGCTTGAATAGCTGAGG	CXorf66	178	251	273	403	405	425
DDX10_4663_TACTCGTGTGCACACCAGGT	DDX10	80	143	12	44	31	59
C18orf8_36781_ATTCCAGCTGGGAATTATCA	C18orf8	196	341	311	380	376	562
ZNF345_33900_AAGGTTTGAACCACTGCCAA	ZNF345	264	363	256	339	409	643
TRIOBP_30051_CACGGATGTCACTGAGTACG	TRIOBP	348	479	532	732	613	783
BTAF1_23673_CACATGGCTGCTCGTTGTGT	BTAF1	410	591	316	442	255	268
TMEM158_34052_CTCTTCTCCACCAACGCGCA	TMEM158	454	710	818	627	739	1125
ACTR2_26994_ATCCTCGCAACAGAAGTAGC	ACTR2	615	1064	830	1111	516	629
GABRD_6775_CGTACCTAGAGACACCCTGG	GABRD	232	411	395	380	293	260
RRN3_40412_CAGCAACTCAAACTTGTGGT	RRN3	182	249	140	131	96	191
MAP10_40348_AGAAGGATAAGCGTTCTGTG	MAP10	317	409	472	481	648	536
EXD1_63470_GAATAATGTCTTTGACACAC	EXD1	180	297	164	221	184	258
GRB10_7695_GAAGAGGTAAGACTCACCAT	GRB10	218	361	385	435	325	456
SLC25A19_46852_GGCGCAGCGTATTATAGACC	SLC25A19	280	448	272	266	207	270
MBOAT2_59719_CTGCTAGCAAGGCAAAGAGT	MBOAT2	185	316	273	298	465	474
MISP_59128_GATGGGAACCACGTGCCCGT	MISP	197	306	258	319	276	350
KDM4D_43052_AACCTGAACGCTATGACCTG	KDM4D	139	283	217	232	147	343
GTF2B_7931_GATATGATCTGTCCTGAATG	GTF2B	107	218	13	29	9	32
AMN_51873_GGCGGGGGCGCTTACCACAG	AMN	160	227	188	197	76	182
PFKFB1_13740_CCTGCTTGCCGCGAACTGAG	PFKFB1	326	641	658	510	572	977
KAT6B_33042_TTACGACGCATACGTTTGGG	KAT6B	173	273	267	306	121	274
MTERF2_51053_GAGAGTTATCTAGATGTAGG	MTERF2	227	338	323	358	586	896
WDR66_61325_ACTTACCAAGGGATACACCG	WDR66	306	550	321	291	467	669
OR6F1_69512_CCACATTACCACTAACTGTG	OR6F1	523	771	741	727	900	1125
MT1G_11822_CAGCGGCACAGGAGCAGTTG	MT1G	285	367	478	597	527	1168
UBL4A_21484_GGTGCTACTAGAAGAAGGCG	UBL4A	156	224	324	275	185	178
CYP3A7_4354_ACTCTAGCCTTTCGGGCCAG	CYP3A7	450	780	743	776	1072	1424
Non-Targeting-Control_76723_CAGAGACAATGACATGTAGA	Non-Targeting-Control	507	982	963	1012	1336	1534
PCDH11X_36028_AATTCTGGCAAAAGATAACG	PCDH11X	213	300	327	257	391	397
RBMY1A1_15931_ATCCAAGTTGCCAAGAAACG	RBMY1A1	158	264	257	201	361	374
SSH1_39912_CAGCATCACGCGCCCCAACG	SSH1	165	332	230	335	203	446
CACTIN_46634_TCAGGAGAGGAGCAGTCACG	CACTIN	191	237	119	93	89	94
DPP8_40864_CAACTTACCGTAAATCCTTG	DPP8	206	271	145	131	120	219
UBAP2L_26352_TCTGCCAAGCAAATCCACAT	UBAP2L	481	634	394	478	664	936
POMZP3_31275_AGATACACTCCAGTTCACAG	POMZP3	273	414	422	365	299	575
RNF146_51953_TGACCATCTACTGATGTTAG	RNF146	290	557	497	530	922	1398
M6PR_10926_CTGCAATCGACACACCCTAG	M6PR	243	370	311	328	347	353
OSBP_13125_AATGACTTGATAGCTAAGCA	OSBP	66	119	43	125	40	39
OR1E1_21801_ATTAACTCGAGTGTCAGAGA	OR1E1	431	624	760	683	673	812
IGF2_9298_AGTTCTTCCAATATGACACC	IGF2	291	528	420	305	484	480
CST9_59611_AGGCAAACTCCACTGTGGCG	CST9	549	759	813	839	582	899
EPS15L1_46650_TGGCCGATACGAGGCAAACG	EPS15L1	176	273	157	146	82	148
CCDC155_61884_TCCAGTCACGCATGACAACC	CCDC155	98	150	73	73	67	127
CHMP3_39230_GTTGTTGACAGGCAAATAAG	CHMP3	271	417	58	95	65	124
SLU7_28526_GAAAGCCCAGAAACTCCAAG	SLU7	244	260	274	357	295	343
MYOM2_24085_AAGGTCCCGAAATTCAGTGG	MYOM2	126	184	122	189	155	347
INO80C_58939_TGCCTTCAATTCAAGCACTC	INO80C	388	662	393	515	387	446
ATP6V1H_39134_TTTGCACTGAATCATAGCCA	ATP6V1H	151	212	90	80	23	92
TULP4_44804_CAGGTCACGTCTAATATCTG	TULP4	347	496	430	580	602	691
AGBL4_54326_TTGAACCAGACTCGGAAGCG	AGBL4	243	331	203	256	353	467
AGPAT1_28468_TGGTTGGAGACAACAACATA	AGPAT1	215	346	295	367	319	397
MCHR1_7570_GGAACTTCGTGGAAGAGATG	MCHR1	268	383	483	429	633	836
GTSCR1_65577_AAATAGGAGCAATAAACCAG	GTSCR1	276	382	430	469	491	753
PCNXL3_72144_TCGACGGGAACAACGCAGGG	PCNXL3	142	259	229	271	294	261
IFIT3_9200_TTGGAATCCACACCAAACAA	IFIT3	137	200	89	160	138	104
CMC2_44652_CGTCTTGATTAACTTGCTTA	CMC2	159	210	275	253	271	236
TAS2R9_37381_GCTGAAGCTAAAGATCAACA	TAS2R9	144	154	159	182	113	185
IFNA7_9222_CCACAGCCTGCGTAATAGGA	IFNA7	129	234	224	262	146	75
PLEKHM1_26154_AGGTCTGAGTCACAGGACAT	PLEKHM1	293	380	298	263	218	218
ZNF268_29190_ATGTGCCAACAAATGTATAT	ZNF268	511	841	1018	1083	1157	1459
ACSBG1_32071_GAAGGTGAATAATGCCCAGT	ACSBG1	229	400	274	315	174	272
REG4_52760_GTGATGGATACTCACCACCC	REG4	223	372	563	567	320	353
APPL2_41896_GCGCCGGTCTTCGCAATCCA	APPL2	152	237	206	306	354	496
AGT_513_AGAGCGTGGGAGGACCACAG	AGT	82	126	47	34	16	46
SRSF5_17205_AAGATTTCATGAGACAAGCT	SRSF5	210	381	267	314	302	346
PELO_39692_AGAATGAGTATGTCAAGATG	PELO	75	183	48	33	6	5
FBXL14_61363_CTCTAAAGCACATCTCCCGA	FBXL14	142	191	236	189	141	202
ARHGAP33_57540_GCTGAACAGGACGTCCACAT	ARHGAP33	110	197	130	240	46	71
OR4C12_67193_ACGTGACTTTCTCCATTATG	OR4C12	538	812	729	656	593	725
PPP3R1_14677_AAAGGATTCTGTTGTAACTC	PPP3R1	260	452	430	380	478	655
NRXN1_24662_ATAATTGGCGGGAAAGAGCA	NRXN1	74	132	161	226	208	216
PRSS54_65725_ACATGACGATGAGTGTCCTG	PRSS54	469	716	567	581	496	681
MND1_52789_AGAAAAGAGAACTCGCATGA	MND1	240	385	314	297	484	850
PPAN_44242_TGGCTCAGTGAGCAAGACGG	PPAN	37	89	45	80	37	23
PTPRN2_15511_TGCTTCAGGACGCCTCAGGT	PTPRN2	220	402	271	244	134	248
SMNDC1_27635_CAAAGTCACTTACTTTGACA	SMNDC1	507	779	394	659	592	863
USP17L1_72438_GACATGGCCAGGACTGTGGA	USP17L1	349	548	610	691	469	828
APCDD1L_63768_GTGGTGGTAATACCCTTCCC	APCDD1L	93	118	100	156	73	173
IGFBP7_9333_CCAGGTGTACTTGAGCTGTG	IGFBP7	61	99	91	108	87	119
ATL1_37661_GGGAATAAAATCACCTGCCG	ATL1	121	223	186	226	233	433
C7orf77_62940_CAGGGCAATATTGGAATCAA	C7orf77	179	276	222	233	226	341
Non-Targeting-Control_77222_GTTTTCAGTTGCCCAACAGC	Non-Targeting-Control	655	875	710	985	888	1155
BASP1_27992_GCGGAGCCCGAGAAGACGGA	BASP1	142	168	137	152	139	147
TNFSF9_22865_CCCATCGATCAGCAGAACTG	TNFSF9	295	475	624	825	1295	757
VEGFB_20133_CACACTCCAGGCCATCGTCA	VEGFB	602	972	766	826	909	1553
MPPED1_2091_GCTCAGTGAAGTCCCCAGCG	MPPED1	208	299	240	253	173	327
KCNIP4_51161_GAGCTTCAGATCCTTTACAG	KCNIP4	136	215	137	147	204	253
KIAA1143_45498_TAAAGGCTGCCAAAGCAGGT	KIAA1143	121	232	161	144	223	275
MRFAP1L1_57370_GCGGACCAGGAGCAAGCTGT	MRFAP1L1	514	737	500	582	733	682
PIK3CG_13985_ACTTAACCCTCTCACAGCAG	PIK3CG	418	738	735	863	621	931
E2F5_5217_AACTTGATCAGCAGAAGTTG	E2F5	268	370	360	395	354	618
BAZ1A_30382_TGGTGTCAAATCATACACTG	BAZ1A	198	332	229	240	372	406
DDIT4L_57442_ACACAACCTCGCAAGCCGCA	DDIT4L	537	776	821	725	910	1021
KIF5B_10166_CATATGGACAAACATCCTCT	KIF5B	262	416	291	292	168	371
TREML2_50188_GGAGGCTAAGAGCCTAGGCA	TREML2	225	345	230	303	291	533
HES3_71894_GGAGAAACACTACTCGCACC	HES3	29	34	18	19	0	4
OVCH1_69309_AATCCACAACTTACTCACTG	OVCH1	649	983	932	867	904	1222
TMIGD3_45446_TATGTCCTGCCTGACCAAAG	TMIGD3	218	371	273	277	174	272
CRIM1_38198_GTGGTGAGATAAACTGCGAG	CRIM1	206	329	220	235	189	369
CCDC181_46434_GGCTGAGCGATATAAGCCAG	CCDC181	161	188	161	132	67	134
FAM71B_62828_TGTACACAACCGTGTCCGAA	FAM71B	407	537	350	380	303	418
PCGF1_54154_GCTCATCATAGCGATAGTAG	PCGF1	215	312	345	292	221	417
NMNAT3_70013_AAACATGCGCAGGTGCATGT	NMNAT3	561	851	792	818	719	769
IFT172_34698_TACGTCGTAGTTACTACCAG	IFT172	226	467	596	792	709	1241
APELA_75864_CTTATCAGCGGACAGAGACC	APELA	56	92	57	75	8	40
IL12RB1_9502_AGTCTGCATCCGGATATGGC	IL12RB1	424	550	555	446	647	794
C1orf127_62016_TTCAGGTCGTTCAGGCCTCG	C1orf127	393	739	447	549	357	431
CDH3_2837_AAGACACAAGAGAGATTGGG	CDH3	153	215	205	259	114	248
SPATA31C2_74058_ATGGGAGCAGCGTCTTCCGT	SPATA31C2	238	556	334	364	432	583
RIMBP3B_73012_TACACCTGCAGCAAGTCCCA	RIMBP3B	365	474	365	355	237	292
OR5K2_72548_TCCAGCTATGAAGGCGCCTG	OR5K2	368	554	459	636	392	606
MMP11_11615_TCGGGCACGCCACAGCGGGG	MMP11	367	539	530	394	374	596
LCE1D_70066_GCCACAGCCGCCCCCAGAGC	LCE1D	345	469	328	360	367	364
HRSP12_27507_TCAGCACCGCGAAAGCCCCA	HRSP12	95	157	155	235	164	300
OSBPL1A_57294_AATGATTAAGGAGTGTGACA	OSBPL1A	274	332	357	393	452	335
ARHGEF26_34524_AGGATGGATTGGTAGCTCTG	ARHGEF26	218	357	392	447	395	678
SPATA45_62212_TTTGGTTGTGGTATCAGTAA	SPATA45	449	582	420	623	377	581
CHD5_34415_CCAGAGCCGTAGTCAAAGGG	CHD5	83	107	104	59	40	36
MRO_52581_GGCCTATGAAGCCCCTGACA	MRO	100	164	94	74	62	152
IKBKE_25453_AGCATCCCGACATGTATGAG	IKBKE	343	471	443	391	303	617
SPATA25_59563_GCCACAAATTCCCGCATGTG	SPATA25	366	515	364	418	372	444
DDX51_68559_GTAACCAGGGAGACTCTCAG	DDX51	110	140	53	28	0	8
CDCP2_64630_CACGAACACCAGCTTGACGT	CDCP2	165	172	175	192	240	207
BICC1_50711_AAAGCCCAAACAGCCAAGCA	BICC1	635	1012	990	1070	1230	1385
MANEA_49656_ATAGCCAAGAATTATCCACA	MANEA	334	469	382	553	555	823
RRP15_37548_GCGTGATAAGAGGCTGGAGT	RRP15	84	171	94	71	53	59
PPP1R9A_42772_CAGTCATTGCCAAAACAAGG	PPP1R9A	265	370	395	382	514	937
Non-Targeting-Control_76919_CTCCGTTATGTGGCATGAGA	Non-Targeting-Control	567	887	848	1008	788	1248
RPL3L_16304_TGTAGAAACGCCGCCCCTAG	RPL3L	433	639	506	496	434	849
Non-Targeting-Control_77355_TGCCGTTAGCATGCGATCCC	Non-Targeting-Control	467	723	554	609	412	558
SCGB2A2_11444_TTCATCTATGGCATTTGTAG	SCGB2A2	226	392	338	526	321	569
DEFA1B_74649_TGCCTGGAGTGGCTCAGCCT	DEFA1B	180	226	168	180	120	240
CCDC33_50735_AGGAAGGACTGATTCCACAG	CCDC33	259	338	273	400	179	338
NDUFA9_12303_CCAGGTCACCCATGGGACGA	NDUFA9	102	208	173	158	174	265
ARGFX_73475_GAGAAAAAGCATAAGGACTG	ARGFX	56	113	69	95	115	154
C3orf30_62662_CTTCTGTGCAGATTGACAGT	C3orf30	294	496	528	506	305	508
CATSPERG_46456_CAATAACATCCAATTCACTG	CATSPERG	199	266	174	165	270	208
STYK1_42447_AAAGTTTGAGCTTTACCTTG	STYK1	278	488	344	402	377	531
ALKBH2_58424_TGGCGGCACATTCGGGCTGA	ALKBH2	372	593	492	439	254	519
CRISP1_478_GAGTCTACAAGTTTCAAACA	CRISP1	224	378	242	287	152	386
PRAME_33076_ATCATCTTGATATCCTGCAT	PRAME	196	393	252	343	337	433
ZFP36L1_1877_AAACGGTGCCTGTAAGTACG	ZFP36L1	163	194	189	192	145	196
TMEM170A_58752_TCTGTAAGCATCCTGTTGAT	TMEM170A	368	654	767	821	754	826
PRR21_73876_GGGTGAAGAGGCATGGACGA	PRR21	264	435	487	376	374	587
HDC_8270_GATGACAACTTCTCACTCCG	HDC	326	434	374	459	366	486
ZNF705D_74812_AAGGTAAAAGCAATTAGTAT	ZNF705D	458	534	496	551	594	752
POMT2_36896_CGGAAGCACTATCAGGTCAC	POMT2	169	278	366	363	289	657
ESAM_55679_AGCCCGCTGTCCAATACCAG	ESAM	637	818	820	967	732	1496
Non-Targeting-Control_77362_TGCTCACTCCACTCCTCAAC	Non-Targeting-Control	671	1170	1146	1010	971	1460
FGF20_34942_GATGCTAGTACGTACCGAAG	FGF20	315	398	242	383	251	433
PPP1R37_67773_AACCACGTGCTAGACTCGGG	PPP1R37	317	517	231	288	114	308
EDA2R_46856_TACCGAAAGACACGCATTGG	EDA2R	695	1000	819	904	728	1077
CR1_3835_GCCGTCCTGAGTACTACGGG	CR1	352	596	659	610	503	614
NCOA5_46347_GCCTTGGAGGATGTTAGCAG	NCOA5	315	623	271	289	293	308
KLK1_10211_CCCACCGAGGAACCCGAAGT	KLK1	370	821	568	560	543	744
HES2_40344_CAACTGCTCGAAGCTAGAGA	HES2	383	613	455	527	353	659
C19orf33_47302_TGAGCTTGGGATCTCCCCCG	C19orf33	67	72	50	45	22	49
SLC2A12_62867_GAGTCTGTGATTTATGGACC	SLC2A12	393	634	605	671	856	1148
KDM8_50081_GAACTCGTTGACCGTCATGA	KDM8	157	224	137	108	72	104
HIST1H3J_21721_ATAACGGCGGATCTCACGCA	HIST1H3J	560	862	646	719	612	706
MED6_26688_TGCCACCAATACCCTTTGGA	MED6	276	466	217	259	104	150
DUS1L_47421_ATGTTCCCGTTAGCAAACAC	DUS1L	333	618	613	538	324	576
PHEX_13850_CTTTCCAACAACATAAGGGA	PHEX	219	265	313	395	317	641
MYPN_53972_CCCCAAACCCAAACTCGAGG	MYPN	272	449	365	410	486	914
PDE1B_13562_CCGGAGAACATACACCTCTG	PDE1B	202	243	253	261	160	242
FAM78B_62145_CAGATGGGGTGAGCTACCCT	FAM78B	231	406	177	274	207	212
ATXN2L_30665_CTAGCTCTTACCATCTGTGG	ATXN2L	179	275	292	311	259	504
HS3ST5_66005_CCCATTGAAGGTCGACTGGG	HS3ST5	503	707	775	898	796	1163
RALGAPA1_66370_ACTTCGAAGTGGTAATGCCT	RALGAPA1	136	253	223	232	311	235
REG3G_59779_GATATACTCGCACCTGTGTG	REG3G	146	264	243	239	386	341
CEP68_31975_AAACCTGTGTCAGCCGAGCG	CEP68	601	1181	997	982	826	1168
CEP170B_67448_TGTATGTCCCTGCGTCACTG	CEP170B	673	1089	1219	1206	1279	1708
EMILIN2_52782_TACATTGAGGAAACCCTTCG	EMILIN2	211	438	229	309	301	294
CDH13_2878_CAGAACTCGTGATTGTCGGG	CDH13	123	102	201	298	216	338
EXO1_24052_TCATCTTCATAGGCGTTCAG	EXO1	312	578	696	640	797	1136
TPM3_19502_GAAGAAAGAAGTAAACAGGT	TPM3	136	150	104	134	155	116
IPO7_28381_ATGATCGACCTGAGTTACCA	IPO7	478	755	345	346	528	736
C5orf30_55431_AGCTGTTTGGAGCGTAAGGA	C5orf30	212	316	188	179	153	154
PIGA_13933_CAGACTGTGAAAGAGGGTCG	PIGA	170	277	257	261	106	159
AARS2_45660_CCAACTTCTACGCAGAACAG	AARS2	154	235	163	192	80	151
PCP2_59007_CCATCCGGTCGCCCTGCACG	PCP2	203	284	278	242	252	319
PDLIM2_47582_GGAGTAGGAGGACCTTAAGG	PDLIM2	372	561	386	522	416	571
OBSCN_52775_ACACACACACGAGTACTCCG	OBSCN	87	154	224	92	114	144
ATP2A1_1368_TTCAACGACCCCGTCCATGG	ATP2A1	214	253	360	361	586	1013
TOR3A_47557_GGGGTGAGGAAAGTGGAACG	TOR3A	241	364	321	423	442	542
UQCR10_36624_GCGCGCCTTCGATCAAGGCG	UQCR10	608	765	601	839	664	1036
SDHAF3_44824_GCGTTTCTTGCAAGAATGGG	SDHAF3	157	212	257	226	282	396
GUCA1A_7992_TGATGGTGAGCAGCTCATCG	GUCA1A	188	295	338	437	288	266
ITGB4_9810_CTACTCCTATAGCTACTACG	ITGB4	241	303	298	273	347	342
ALDOB_645_AAAACACTGAAGAGAACCGC	ALDOB	378	624	685	793	1110	1450
RHOC_1115_CAGCAAGGATCAGTTTCCGG	RHOC	206	335	375	311	364	243
ZKSCAN5_33445_TCTTCCGAGGAAGCACATCA	ZKSCAN5	316	456	309	447	498	591
TMEM42_59978_ATGTGGACCTTCTTTAGCCG	TMEM42	247	336	467	512	689	993
SEC11C_55605_ATGGAGCCGGCCTTTCACAG	SEC11C	227	364	431	459	538	651
RYR1_16697_CATCAAGGAGTATCGACGGG	RYR1	139	227	225	214	177	355
MFN1_42989_CACCAGGTCATCTCTCAAGA	MFN1	618	777	806	844	722	1001
DNAH2_61651_GTTCCGTTCACGGTTCACCA	DNAH2	515	688	621	701	476	722
TCEAL7_44432_AGGGAGGAAAAACGCCCGTA	TCEAL7	318	577	372	500	308	245
LRRC6_33383_AGAAGAAAGTGAAACCACCC	LRRC6	275	417	363	407	317	336
SFPQ_17169_ATGATCGTGGAAGATCTACA	SFPQ	26	45	1	3	0	2
OR1K1_72038_CCTGGGTAATGGACTCATTG	OR1K1	519	730	538	693	488	748
SNX7_38637_CTTCATTGAGACACGCAGGA	SNX7	305	492	402	433	417	528
RDH10_63011_GCTCATCAGGACATTCCAGA	RDH10	354	476	393	440	304	380
SH3TC2_49437_GATGAACTGAATTTCTACCA	SH3TC2	137	215	235	302	209	365
SMC6_49608_AATAGCCTAATTGACATGAG	SMC6	272	468	30	60	25	22
RDH10_63010_CATCAACACGCAAAGCAACG	RDH10	270	392	489	529	670	1040
HDAC8_43624_ATTTGAGCGTATTCTCTACG	HDAC8	336	763	289	400	206	396
SLC25A4_812_TGGTAACCTGGCGTCCGGTG	SLC25A4	131	307	197	235	428	498
FREM2_69341_AAACAAGTGCAGTTCAACCC	FREM2	268	316	218	309	187	306
ASB5_60797_CACATGCCACGTGATCTCCA	ASB5	725	1128	911	1152	1079	1705
GRIN3B_57761_AGGTACAGCTCGAAGTCGAA	GRIN3B	342	531	363	363	550	688
ANOS1_9932_TTGCAAGCCATAACGTACTG	ANOS1	198	309	401	464	337	375
WDR18_45457_TCAGACAGGTGACAGGCCCG	WDR18	224	346	120	91	29	52
MAPK8IP2_33106_GCGTGATGGTGTCACGCGTG	MAPK8IP2	346	552	498	470	422	586
AP2S1_3325_ATCCTCATCCAGAACCGGGC	AP2S1	178	328	55	47	64	36
NEK8_67632_CTGGTGCTGAAGATCATGAG	NEK8	165	264	243	229	157	233
STIP1_29693_GTGAGAAGGCCATTGAAGTG	STIP1	290	458	84	180	34	65
GRID1_7723_GAAACTCCATCACCCCAGTG	GRID1	185	329	176	245	345	322
RPS28_16624_TTCTTTCCTCCAGGTCACCA	RPS28	67	108	60	24	31	39
GJA5_7156_GGAGAAGCGCAAGCTACGGG	GJA5	246	410	466	400	401	488
SLMO1_28798_CGGGTTCGGGTACTTGCGCA	SLMO1	380	548	526	646	456	586
C17orf102_72227_CCCTGGAGAAACGCAGCTGA	C17orf102	463	723	517	541	606	755
SULT1C4_35820_CTCATGCAATGCCCTCACCA	SULT1C4	506	846	792	705	799	1166
MAD1L1_21788_GCTGGACCTGCAACACAAGT	MAD1L1	208	279	328	403	166	338
TMEM168_47748_CTTAGGTCTATACGTAAGAT	TMEM168	88	165	93	102	78	200
CPSF4L_73724_TGAAAGCTGGCTTCACATGG	CPSF4L	174	235	272	219	190	442
PDGFA_13568_GGAAGCCGAGATCCCCCGCG	PDGFA	82	141	74	111	102	135
IFNE_68721_GAATACCTAGAAGCACTCAT	IFNE	720	1042	889	972	1002	1327
SLC35A3_32827_AAGAAACAAAACAATCAGTG	SLC35A3	303	539	506	626	624	845
BCKDK_27671_GGCCGACTGGTTGTAAAAGG	BCKDK	195	355	432	366	268	451
TRAPPC3L_75159_TCTAGAGAAGAATCCCCTGG	TRAPPC3L	142	222	255	457	218	370
LPP_10776_TTCCAACAGGGGAATCCCGG	LPP	163	257	292	355	317	395
IFI30_28079_CTCTACTATGAAGCACTGTG	IFI30	188	388	209	263	162	297
MGST1_11463_GACCACTCAAGGAATACAGG	MGST1	579	988	832	764	714	1117
APOBEC2_29582_GTGCTTCAACCACATAGCAG	APOBEC2	355	501	534	471	520	795
PAG1_43495_AACTGTGAAAGAGATCAAGG	PAG1	133	210	255	233	85	119
ESX1_51239_AATATCCCGACGTTGTGGCG	ESX1	313	480	367	441	532	491
LPAR4_7566_GACAAACAGAGAGACACTGT	LPAR4	389	582	513	512	528	1009
VASH2_49998_TGTCTAAGCTACTTAACCAA	VASH2	276	497	346	322	343	321
COX6B2_58981_ACGCGGAAATAGTACTCGCA	COX6B2	411	571	419	381	502	785
SAPCD1_72393_AGAGAGAACAGGATGCCCTG	SAPCD1	430	591	538	629	522	849
FAM20A_40506_GCAAACTTCTGCAAGACATG	FAM20A	317	555	423	357	320	404
SLC10A1_17601_AGGACGATCCCTATGGTGCA	SLC10A1	829	1144	1338	1333	1252	1888
METTL20_66387_TATTGCTGCTAAGATGAGTG	METTL20	504	753	755	1026	711	1283
TAS2R42_70112_TTATATACCACATATAGACT	TAS2R42	372	579	610	695	1289	1687
NRGN_12855_GGACGATCCCGGCGCCAACG	NRGN	57	105	83	81	139	188
ZNF558_61962_AAGGTAAGATCTGCTACTGA	ZNF558	724	1132	1303	1427	1544	1934
LOC401052_72340_TTTCAAGTGTCTACCTGGGC	LOC401052	175	236	135	264	131	228
PLA2G4E_58645_AGACATACCTCAGAGCCCCA	PLA2G4E	266	407	218	291	328	456
COL5A1_3585_AGCATGAGCATGGTTCCTGG	COL5A1	629	872	889	923	791	1340
FCGR2B_6160_TGGAGCACGTTGATCCACTG	FCGR2B	194	367	384	350	368	379
RAB2B_54519_ATCACCCGTTCCTACTACAG	RAB2B	156	222	116	123	41	93
ZNF746_62967_TTCCGGTGTAAACCGCCAGT	ZNF746	115	186	160	188	201	279
COL4A4_3576_GTGGACCAAAGTGACTGGCA	COL4A4	282	504	534	626	529	739
OSBPL2_26305_AAATGGACGGAATGTTTGTG	OSBPL2	150	275	244	265	144	229
PCDH12_38393_GCAGGTATGAAGTCTCCACG	PCDH12	188	312	433	560	469	743
KCNA7_9967_TCTACTACTACCAGTCCGGT	KCNA7	71	130	90	93	77	132
FAM131A_59944_TCCAGCCCTTCCACTCAATG	FAM131A	194	372	385	390	280	528
RNLS_42339_AAGCTCGCCTATTGAAGGAA	RNLS	257	396	381	385	437	550
TMEM167B_44513_CTTCTTCTCTGATAGCAGCC	TMEM167B	260	345	344	343	290	428
RMI1_50588_GATGGAATCGTACAAATACA	RMI1	179	342	37	26	26	21
SETMAR_17165_AGTGGTCACTGCATCGGCAC	SETMAR	589	991	720	851	572	1053
IL19_36875_ACAATATCAGTATTGTACCC	IL19	416	579	568	663	652	882
NXF1_28238_ACGACTCTGGAGACCGACAA	NXF1	112	185	52	95	29	47
SGCZ_60512_TGAATGCAAGAAATCACATG	SGCZ	369	570	496	561	793	581
LSP1_10818_CCTGCATGCCTACGAAAAGG	LSP1	212	294	212	231	140	221
WDR12_43280_CTGAGGAAACTGCCTCCATG	WDR12	47	107	9	21	10	0
TSPAN33_69146_GCTCGGCTAATGAAGCATGC	TSPAN33	91	204	166	95	51	143
FAM65C_61041_GATGACGCTTTCAGTGATGA	FAM65C	545	802	800	917	789	1472
ZC3H7B_32278_TGAACTGGGACGCCACAAGG	ZC3H7B	299	525	513	707	506	853
CTPS2_44252_AAGACAACAATATCACCACG	CTPS2	213	325	382	401	200	382
NARR_76233_GGAGATGAAACAATCACCCG	NARR	65	90	66	96	56	124
SPATA6L_41456_AATCTCAACAGACTGCCCAA	SPATA6L	344	375	521	438	403	663
TMEM200B_72086_GCTGTATGAGAACCGAGACT	TMEM200B	251	413	440	379	429	623
ZIC3_20451_TGAAAGACTTGCCCTCCCGG	ZIC3	426	594	476	418	365	604
FBLIM1_40486_TGGTAGCAGGGTTCGCAGAG	FBLIM1	240	243	273	379	305	572
KRT79_68811_GGGTAGCATGCGGAGCACGC	KRT79	259	451	271	284	275	356
FKBP14_41382_GTTCGTCACTTCTTTGATTG	FKBP14	218	384	350	358	213	372
SPATA6L_41457_CAAACAAGATGTGTACCTCG	SPATA6L	206	355	253	221	145	177
DRAXIN_70397_GACAGGTTGAGGCTGCACCA	DRAXIN	168	248	278	185	186	201
ERO1LB_44287_AAAGGACGATAAACAGATCG	ERO1LB	427	645	721	1022	803	1235
NCR3LG1_70268_TCACGTCTATGGGTATCACC	NCR3LG1	120	165	109	116	83	206
TEX37_64727_CCTGTGATGGGAAGAAGCCG	TEX37	288	402	493	445	361	674
OASL_22521_AATCCTCAATGATTGCATTG	OASL	456	753	916	847	1289	1448
PGAP1_50665_GTTTATGTACCATCTGTTCG	PGAP1	445	689	488	578	504	571
ZFP14_46188_AAGGTGTGTACACTGTCTAA	ZFP14	242	403	351	323	191	399
HTN1_9005_GAGCGCTGATTCACATGAAA	HTN1	439	729	735	848	1025	1319
NEDD4_12408_TCCAAGTTACTTGACGGTGG	NEDD4	84	132	75	172	149	148
UQCRQ_35541_GAATGCGGCGCAGAACATTG	UQCRQ	80	136	73	57	21	34
OR6K3_71940_TACAGGCCAGGCTTAGCACA	OR6K3	577	795	1963	1510	4710	4712
KMO_22334_GATGTATATGAAGCTAGGGA	KMO	235	307	221	247	110	256
C2orf70_69017_AAGTACTATCAAGACAAGAC	C2orf70	185	265	234	275	341	295
S100A7_16738_CAAGCTGAGAGGTCCATAAT	S100A7	170	255	206	325	261	280
PABPC4L_60065_CAGCTGCAAGAAGTTCACGT	PABPC4L	284	432	396	405	307	451
KCNJ13_10065_CAAATGGATGGCGCTCAAAG	KCNJ13	365	462	572	573	591	1130
ADGRG3_66004_TGAGAGAAGACGATCTCCAG	ADGRG3	378	549	661	806	690	1034
ZCCHC11_32445_TCGAACAATATGGCAACCAA	ZCCHC11	53	88	79	47	32	16
ARRDC4_56063_GTGTTCGAGGACGAGCGCAA	ARRDC4	477	605	543	527	388	350
ADGRG4_60701_AGATACTAGACCAGTCTGAG	ADGRG4	253	390	453	415	418	560
NCLN_44606_TGGGCCACGATGACGATGGT	NCLN	80	143	152	222	101	103
ARSD_1208_TGTGAATTGTGCATCCCGCG	ARSD	110	222	215	262	392	425
EFR3A_31938_GAAGCAAATGATTTACAGGG	EFR3A	158	219	226	196	218	310
PXDN_20971_GTTTGTAGCTACCTCCATCG	PXDN	375	754	834	856	942	1486
ARHGDIB_1148_TGCCCCGGGACCAATCACCA	ARHGDIB	322	523	495	406	319	460
ZNF502_55823_ATTAGAAGAGAGACTTGTCC	ZNF502	284	428	457	573	969	934
NAP1L1_12191_TAATGCAATTTATGAACCTA	NAP1L1	311	489	436	379	438	576
COL3A1_3557_ACTCGCCCTCCTAATGGTCA	COL3A1	497	910	879	958	839	1227
WDR54_52794_TGGTTCTGGATACAGGAACG	WDR54	286	472	574	664	558	887
BCAT2_1613_AAATGTCTTCCCAAACACCA	BCAT2	394	711	496	636	521	708
UBTD1_50616_CATCTACTGCCTGTCACCGC	UBTD1	312	545	342	430	227	364
PPP1R14A_56754_CAGTCTCCATCGCGGGCCCG	PPP1R14A	180	213	180	329	242	277
TGFBR2_19112_TATCATGTCGTTATTAACTG	TGFBR2	155	231	130	201	96	238
WASF3_29240_CTGGTGACGTGCCACCACAC	WASF3	387	673	649	586	684	851
ADCY4_64469_GGAGAGGTTGGAAATCATGG	ADCY4	85	132	71	42	55	92
KRTAP2-1_52000_CAGATGGGGCGCGTGCAGCG	KRTAP2-1	451	703	760	891	996	1765
TSGA13_57373_AATGGTTGTCAATAGCAAAG	TSGA13	359	500	477	555	440	689
TRNAU1AP_41110_GTCTACCCCTCCTGTCGGGG	TRNAU1AP	185	263	95	94	17	117
ATP5G2_1433_ACCGGAGATACTGACAGATG	ATP5G2	186	291	201	228	484	260
RNF183_60551_GCCTGTCACTGACTTGCCCA	RNF183	240	447	399	434	370	529
ADGRG3_66003_GTCTGTGGTTGTAGGTTCCG	ADGRG3	603	895	749	836	773	1292
CLDN6_23773_AAAGCGGTCACCTTCCACAT	CLDN6	399	794	461	500	375	744
KDM5C_21466_CCAAGGCTACAACTTTGCCG	KDM5C	96	154	267	322	198	237
OTOGL_67305_AGCAGTGTGCACAATATACG	OTOGL	184	302	280	256	257	349
BRCA2_1872_GTCTACCTGACCAATCGATG	BRCA2	174	277	110	125	121	90
CCDC124_57412_TGCCGCCCGACCTGTGTCCG	CCDC124	146	259	436	391	767	1161
PABPC1_35358_TGTGGATGAGATGAACGGAA	PABPC1	149	300	107	134	124	128
MXD3_52144_CGTGGTGTACCGGGCACAGT	MXD3	99	144	176	240	343	449
CCNB3_54908_AGTGGTAGGCTTCTTAATGG	CCNB3	282	576	486	408	528	749
ZNF235_24439_GCACTATATTATCATCATGG	ZNF235	69	123	57	83	62	132
LAMA3_10468_TGTGGTCGAGTATTCCACGG	LAMA3	148	222	162	220	285	477
PPIAL4C_74361_GAGAAAGGATTTCGTTATAA	PPIAL4C	241	373	308	382	352	440
IL1A_9376_TCACCAGTGAAATTTGACAT	IL1A	234	337	217	285	189	360
MED10_53205_GGAGAAGTTTGACCACCTAG	MED10	129	193	138	131	106	392
STAC_18333_AGCTTGCCCATGCACCGCTG	STAC	218	362	323	339	220	374
Non-Targeting-Control_76994_GACTTTGGTTGAGCTTCAAT	Non-Targeting-Control	637	1042	757	1030	776	1030
AKIP1_44365_CATGTCTATCGTTATCACAG	AKIP1	178	286	158	332	159	263
PLK4_29013_CGATTCTGATAACCCCATGG	PLK4	126	199	223	179	154	307
RHOU_46539_CGTTCCAACTAGGATGATGG	RHOU	434	794	649	560	642	890
CLPSL1_69113_AGCTCAAGGAGTCTTGCATC	CLPSL1	278	446	326	370	251	449
RBM11_39732_ATCTGGAACATGATTCAGTG	RBM11	496	758	574	654	686	771
CNDP1_54132_ACTTTCTCTAACAGCGCCGG	CNDP1	282	525	516	411	595	500
RNF17_44084_AGAAATTATTGAAGACAACG	RNF17	107	176	105	123	221	356
SCN3B_43421_GTAGAACCATTCCACCACCG	SCN3B	208	253	243	275	207	339
GFM1_55022_TTCACAGACAAAGCCAACAG	GFM1	256	369	154	247	43	80
Non-Targeting-Control_77441_TTTTTCTCACCCGATGAATC	Non-Targeting-Control	595	870	837	996	983	1230
CPN1_3806_GCTCAAAGGACTTGTCATAC	CPN1	367	536	447	475	437	758
CLDN6_23774_AAGGAGGGCGATGACACAGA	CLDN6	36	39	12	2	3	4
CYP3A43_48120_ATTTAGGGCTTCAAAAACTG	CYP3A43	300	443	453	467	678	1182
SEMA3D_66096_TGTCAGTTCTGATGTAGTGG	SEMA3D	278	394	261	382	270	443
TMEM74B_42313_CAAAGCCATAATCCACCGGG	TMEM74B	206	350	211	258	170	231
TNFSF10_22864_GAGTAGCAGCTCACATAACT	TNFSF10	401	625	441	643	540	766
HTN1_9008_TTCATGTGAATCAGCGCTCT	HTN1	648	948	939	958	772	1012
ZNF683_66857_GCTTAGAGCACGAGCCACCA	ZNF683	184	340	426	404	607	483
MSH4_11761_AAGAGCTGGACACCACAAGT	MSH4	542	846	531	641	596	614
SNX33_66908_TCCATTGAAATGGGCCCTCG	SNX33	107	254	172	174	155	205
AOAH_860_TGCTCAAGTTCACAACTCGA	AOAH	274	447	551	556	595	422
LRRC3_51646_TGTCTTACAACCGCATCCAG	LRRC3	101	184	129	213	61	122
HNMT_8568_ATTAAGATTCTAAGCATAGG	HNMT	300	544	467	466	463	755
APOBEC2_29580_GGCATCTCGGGGATACCTAG	APOBEC2	136	227	377	401	316	502
DET1_41476_ACGCACGTTCAAGTGTGACA	DET1	1541	2717	1342	1324	337	794
ALDH3A1_611_GGAGGTGGTGTACGTCCTAG	ALDH3A1	96	197	124	133	156	330
HERPUD2_47564_ATCTGCAGTGGGCTAAACGC	HERPUD2	226	300	351	273	421	554
SPRR1A_18097_ACCTTGCCAGCCTCCACCCC	SPRR1A	168	231	229	212	153	138
WDR5_30083_ATCTGACGACCAGGCTACAT	WDR5	395	597	379	319	358	393
NPPA_12787_GTGAGCCGAATGAAGAAGCG	NPPA	179	379	326	288	478	601
PARP2_26790_CATGCAATGAATTCTACACC	PARP2	384	561	472	538	587	971
KDM8_50080_CAGAAAGCAAGGGCGGACCA	KDM8	248	361	133	176	81	77
MXI1_11963_GCCCGGCTCAACCTCCGTGG	MXI1	444	600	562	841	755	1209
HNRNPD_8592_GTTTATAGGAGGCCTTAGCT	HNRNPD	93	195	91	64	28	58
PAQR6_50462_GTTGTCGAACAGGAATGGAT	PAQR6	128	195	179	113	92	145
PCDHGA9_43916_CACCAGTAGAACCATCAGTG	PCDHGA9	490	684	567	717	777	1168
GNAI3_7313_AGTTGGAATGTAGTTAGACT	GNAI3	475	782	677	789	602	1126
ELMOD3_53052_CCTTCATGGAAACCACTGGG	ELMOD3	381	499	506	803	1250	913
BTNL2_44135_ATGCACAGCAGGGTAACGGT	BTNL2	412	721	595	523	509	726
Non-Targeting-Control_76820_CGACAACGTGCAGGTGTATC	Non-Targeting-Control	294	498	654	620	539	814
RHOBTB1_26310_ACAGACGCTTTGCATATGGC	RHOBTB1	565	963	830	900	977	1126
LPIN1_31968_ACCCTAATTCGGATAGAGAG	LPIN1	443	749	626	780	527	843
TYW1_42091_AGGCACCACACCAACCCCGT	TYW1	143	206	210	179	318	406
MELK_26132_TATCTGACGGAAGACAACCC	MELK	198	378	434	317	316	696
MRPL24_49337_GGCAAGACCATGGATTACCG	MRPL24	78	86	43	85	59	57
COPZ2_38177_GGGGACACTTACTCTCAGTC	COPZ2	392	634	607	745	667	1017
CSHL1_4047_TATTCCGACATCCTCCAACA	CSHL1	190	222	257	218	257	342
METTL13_39120_CTGAAGGATGTGTCTCACAA	METTL13	312	624	454	427	536	743
ADRM1_29951_ACGTGCTGAAGTTCAAGGCA	ADRM1	639	1065	738	842	711	697
REM2_63410_CTTCAAGGTCATGCTAGTGG	REM2	318	553	319	360	427	432
SRPX_21854_GTATGGGGATGTGTACTGCA	SRPX	1002	1050	963	1172	1193	1553
TTLL5_31707_AGATTCACTTCCAACAACCA	TTLL5	176	319	222	197	155	139
SIX2_29026_TCGCCGTCCCAGATGGAGCG	SIX2	340	559	689	527	745	1145
TMEM138_38942_GACATGAAGGGAGATGCTGA	TMEM138	269	319	309	610	549	975
LCN12_68414_GAGGCCAGCACTGTGACACA	LCN12	149	178	247	282	196	235
ARRDC3_45849_GAACTGCTCTTCCCGAATGG	ARRDC3	607	899	794	945	1341	1770
C5orf28_47744_AATTGGCATGTGGTCATGGG	C5orf28	215	336	187	236	87	236
RAPH1_48375_AGCACCAGACAATAGTCTGT	RAPH1	491	720	610	599	758	871
OR8I2_58276_TGTGCCGAATGTATCTACAC	OR8I2	147	226	146	227	134	177
IL11_9486_GCAGCCTTGTCAGCACACCT	IL11	151	228	281	394	257	229
FOXP3_37466_GAGGGTGCCACCATGACTAG	FOXP3	312	430	410	507	533	771
LOC100505841_75850_ACTTGTTGCCTAAAGAGTTA	LOC100505841	369	531	623	830	722	1556
C10orf32_58114_CGTAATCGCGCTCACCAAGC	C10orf32	257	447	269	364	216	417
OR2T29_69555_CATCTGCATCCCACACTCAG	OR2T29	213	319	358	425	255	389
MZT2A_74408_GCTGTACGAGCTGGCTCAGG	MZT2A	122	185	120	93	36	102
GSX1_65221_AGTACTGCGAGCCGAAGGGT	GSX1	287	453	438	533	712	1181
KRT79_68810_CCACGTGTCTAACACCAATG	KRT79	488	812	873	765	802	903
OTX1_13143_TACGGAGCGCTGCATACACG	OTX1	259	367	398	349	405	731
U2AF1_19806_CTCACCCCATCTCATACTGA	U2AF1	40	48	13	5	0	11
GLTSCR2_37011_AACTCATCCTGGCCAACCAA	GLTSCR2	230	378	234	180	252	305
ZHX3_31583_CAATGCCACATGTCACTCCG	ZHX3	261	393	365	376	459	638
GSTZ1_7914_CTGTCTGTCCTGAAGCAAGT	GSTZ1	110	321	158	209	88	170
CNGA4_3502_CACGCTGATACTGACTACAG	CNGA4	75	209	73	77	33	35
KIF2C_29811_AAACGCCCACTGAATAAGCA	KIF2C	382	663	432	605	360	691
GEMIN8_41140_CCATCACAATGCCTACAGGA	GEMIN8	362	479	142	323	200	257
SF3B6_39197_GATACTCACGTTCGCCCTCT	SF3B6	294	527	436	449	298	405
IL1RAPL2_34937_AGTGTTATAGATGTCCAGCT	IL1RAPL2	368	520	487	595	375	416
NDUFB9_12346_GAATGAAAAGGATATGGCGA	NDUFB9	109	175	99	125	214	211
IMP3_42149_GCGCAGCTTGAGGAGCACGG	IMP3	129	223	51	50	46	38
MESP2_61498_CGCTCGTCTGGGCGTCGTCG	MESP2	465	836	672	678	1085	1197
LRRC15_59966_CAGGCTCACGGATATCCCCA	LRRC15	293	417	395	421	282	462
VCAN_4100_GCCAACAAGACCACCCACTG	VCAN	397	678	758	843	1343	1344
VASH1_30981_AGGCGTTTGGAGACCAGCGA	VASH1	346	603	482	571	495	1060
TBX2_18766_CTTATAGCGGCAATCGTCAG	TBX2	81	127	87	165	159	91
TBC1D10C_70279_TGCCCCCAATGAATCCATAG	TBC1D10C	306	554	429	368	387	553
FBRSL1_46174_TCTTCACCAAGGGATTGGCG	FBRSL1	314	582	453	630	569	872
STH_66234_GCCAACCTCAGATGAACTCA	STH	341	571	583	499	335	541
GJB4_59365_ACACCACAGACAGCCAGATG	GJB4	497	609	426	502	368	477
SLC26A10_48355_AGTGTAGAGTCCAAACACCG	SLC26A10	114	171	175	205	170	224
SLC38A6_61413_ATAATAATTCAGAATATTGG	SLC38A6	124	180	143	149	131	186
ERMN_45551_ACTCACCAAAGGAAGTCAGG	ERMN	170	281	247	287	225	584
ZFHX2_54950_GCTTATCCTCAAGACACACG	ZFHX2	243	384	436	487	393	670
RORC_16255_GTCGTCTGGGATCCACTACG	RORC	166	271	179	169	134	169
MYO3A_39678_TGCAGAAACATATCTAAGAG	MYO3A	276	407	330	402	448	597
NUDT22_53415_CTGCGTGTCACCCCAGTCGG	NUDT22	446	641	463	692	662	843
MAFF_33539_CGAGAACACGCCGCACCTGT	MAFF	201	231	220	334	325	368
PNKP_30709_CGGCACGCCCATATCCATCG	PNKP	308	451	53	41	2	0
OR8B8_35049_CACTACAAGCTCATTCACAT	OR8B8	365	494	544	516	740	1053
CEP170B_67446_GGAACACACACCATACTGCG	CEP170B	480	752	520	555	442	645
PLET1_70019_TGACGGTCTTAGAGGCACAG	PLET1	527	821	692	773	586	837
FAM218A_62701_AGACCTTATACGCTGACCGG	FAM218A	167	207	159	150	93	118
ACTG1_193_AGCTGTAGCCTCGCTCAGTG	ACTG1	351	527	400	524	359	561
CD163L1_67311_CAAGCCAGCGAAGTGAAGTG	CD163L1	191	285	301	288	256	489
Non-Targeting-Control_77198_GTGCGTGAGTATTAACGCTC	Non-Targeting-Control	608	903	925	834	867	1427
UQCRC1_20024_GGGCCTTGTAATGTGTGCTG	UQCRC1	497	772	317	406	216	186
SPDYE4_70988_GTTGGTATTGCCACGAGAAG	SPDYE4	478	905	775	891	1025	1549
BAALC_50209_TCCATCTTCCAGCATGCCTG	BAALC	49	89	89	87	57	55
ARMC1_41750_CTGCTGCTAGATCCCGTAAC	ARMC1	300	394	409	363	359	495
EIF6_9814_CGATAGACGCGTGCACCACG	EIF6	134	204	20	29	17	23
CRCT1_40204_GGGGCCCTGGGACGACCCCT	CRCT1	466	855	693	855	997	886
SPAG9_23671_TATTAGGTAACCAATGGTCA	SPAG9	381	574	385	530	369	421
FBP1_6122_ATGTTGGAAGATCCATCAAG	FBP1	226	341	301	301	264	312
TREX2_30504_GGCTGGCTTTGATGGCGCCG	TREX2	446	683	564	682	767	1252
CARD14_48926_TGGAGCGCATCCACTCGCTG	CARD14	107	156	159	140	158	216
CTSZ_4283_GCTGGGGACAGGTACTCATG	CTSZ	386	604	497	517	437	466
IL16_9531_CAAGCAGCTGGGAATGATCG	IL16	100	171	201	148	388	472
DEFB108B_66129_AGAAGAAAATGGCGAAGAGG	DEFB108B	140	166	117	127	105	71
LDB3_30297_GACCCCGCTCTGGACACGAA	LDB3	408	592	882	864	666	771
THEGL_75901_TCAAAGCCTAAAAAGCAATG	THEGL	187	330	177	347	296	319
FAM163A_62068_GGAACGGTTGTGATCACTGG	FAM163A	190	276	318	256	280	397
EPB42_5633_AGGCAAACGTGGTCACCACG	EPB42	347	541	413	383	416	528
RTCA_22507_AGGGGATATTACCCAAAAGG	RTCA	197	327	272	419	495	539
MSLN_27446_CAGCCGGGGTAGCAGCACTT	MSLN	353	531	333	512	231	406
HOXD8_8762_CAGGAGTACTTCCACCCCGG	HOXD8	346	549	514	566	641	1056
ANXA2_827_GGTCCTTCTCTGGTAGGCGA	ANXA2	402	675	454	436	515	825
MRPL11_48336_ACCTTCACTAAAATCTTGGT	MRPL11	279	371	184	221	38	41
GOLPH3_47320_GAGAGGAAGGTTACAACTAG	GOLPH3	147	168	188	167	182	287
C12orf74_68814_GAGGTGCCACCCCAAGACTG	C12orf74	277	378	265	261	262	440
MECR_37807_AGGGAACGAAGGTGTTGCAC	MECR	435	726	525	492	298	465
FGF12_6279_GTCCAACAGCGACCGAGTGT	FGF12	75	110	80	85	50	121
DDX18_23301_AAACAAAAGCCCATGAATGT	DDX18	133	189	40	44	54	28
VCY1B_70181_AAGGGAGAAGCAGTTCGTGG	VCY1B	403	539	415	495	369	553
SLC39A13_55773_CCCGTGGGTGAAGTTATCGA	SLC39A13	132	177	141	121	197	329
USP25_36580_GAGACTGAAAGATTACCTCA	USP25	236	374	290	328	351	431
HMG20B_27851_GAGTTCTTGGACCAAAACAA	HMG20B	279	431	431	417	254	291
MPP5_47704_CATCACAGTACACATGAACA	MPP5	224	333	215	238	237	276
CLDN2_23778_GCTACATCCTAGGCCTTCTG	CLDN2	107	249	189	216	214	370
ACKR4_39016_ATTGATGTTCCTAGGTAGCG	ACKR4	670	1132	955	1061	1009	1204
C11orf31_67112_TGAACCCGACGAAGCCCCGG	C11orf31	59	100	134	162	278	287
CATSPER3_69867_TATGTCATAACTGGTCCACA	CATSPER3	443	781	716	795	514	646
RPP21_50300_CTGGGCAAGGACACAATGGG	RPP21	397	641	119	184	24	39
EPS8L2_48065_CGAGGACATCGAGAGCGCGT	EPS8L2	211	295	280	285	279	390
WDR89_56870_CCATCCCAGCAATCCCAACA	WDR89	329	416	550	445	360	526
LACTBL1_74078_CAGATGCCATTACAGCACGC	LACTBL1	584	949	481	677	470	519
MARCO_22680_GGTGAACTTCTCCCTAGCTG	MARCO	121	236	140	308	249	389
GH1_7106_AGAGCTTACAAACTCCTGGT	GH1	246	423	230	291	197	246
VAX1_29883_ACGTGCGCGTCCTCTTAGGC	VAX1	246	465	348	347	182	451
KRT10_10348_TTGAGTCAGATCAACACCCG	KRT10	323	494	464	479	339	740
POLI_30464_AGCACACACTTAGAAGGGTA	POLI	415	611	599	751	915	1014
HLA-F_8453_ACGCGTGCTGGTGATACCCG	HLA-F	80	169	62	113	36	70
HLA-DQB2_8432_TCTGCACACCTTGTCCACCG	HLA-DQB2	151	221	167	257	204	279
INHBC_9610_ACCTCCACGGGGTCCCACAG	INHBC	302	482	552	464	409	592
EFNA5_5350_CCTGCGACCACACTTCCAAA	EFNA5	251	366	316	467	337	527
CDKN2C_2945_ACAAACTAGTAAGTTGCTCT	CDKN2C	182	312	135	156	85	154
OR6B1_60397_AAGTACATAGGCTTGTGCAG	OR6B1	538	1010	1037	1049	1053	1056
INTS2_45672_AGCACAAGACGCAATCGACG	INTS2	106	195	121	196	242	94
PLTP_14223_ATCACCATTCCGGACCTGCG	PLTP	366	620	385	500	299	513
AAGAB_49737_CACTACATTGGACCACACAT	AAGAB	148	229	343	290	386	496
CUTA_39103_CCCCAACGAGAAGGTCGCCA	CUTA	255	259	188	217	106	152
MAGEE1_46237_GGAGGTGTCCGATCCATCAG	MAGEE1	266	462	490	612	467	715
RNF10_26438_GCAGCCAAGATAACCCGTTG	RNF10	321	531	541	468	606	930
C12orf74_68815_TTCCTGGCAGGCTCTTCGAA	C12orf74	419	656	566	712	927	1049
MAGEF1_47395_CCTCACCCGGAAAGGCGCGA	MAGEF1	80	136	73	78	75	88
NFATC2_12495_GCAGGGCGAGAGGAGAAACT	NFATC2	91	133	68	146	89	96
CLC_3336_TCATGAACAGCCGTGAGTAT	CLC	536	811	872	1046	1250	1570
FHL3_6339_TGACATACCGTGATCAGCCG	FHL3	238	449	333	408	417	615
PRKAB2_14776_TTCAGACCAGCGGATAACAG	PRKAB2	192	274	231	314	228	242
OR13A1_49144_AGGTAATGTCCTCATCACCT	OR13A1	518	963	866	790	720	1034
OLIG2_27385_CATCCTGGGGACAAGCTAGG	OLIG2	328	544	438	461	429	307
GOLGA5_26541_ACAGATTTGATATATCAGAC	GOLGA5	198	279	151	204	181	387
EFCAB6_48100_ACAGTACCAGAGGTGCTAAG	EFCAB6	191	237	255	199	188	279
DYNLT1_18925_AGTGAGCAACATTGTAAAAG	DYNLT1	366	592	494	539	395	614
PACS1_43040_GATGAACCTGTACGCCACCT	PACS1	189	290	260	245	116	259
RBM33_62991_AGGGAGCGACAGCATAAACA	RBM33	127	176	47	60	34	81
TGFBR1_19104_TAAAAGGGCGATCTAATGAA	TGFBR1	105	206	95	113	124	106
OR52D1_71577_CTGAGGCGACTCCCCTACTG	OR52D1	262	389	228	290	198	230
ZNF208_20821_AAGGGTTGAGACCTTACTGA	ZNF208	263	421	278	311	329	540
MOB3C_62099_CCTGCCAGCGGTACTCGTAG	MOB3C	158	228	271	263	352	583
PTER_24461_AGGACAACCAAGCTGAGCCT	PTER	999	1416	1271	1282	1185	1417
WNT16_38661_CTGTTCCCCTACGGAGCCCA	WNT16	405	551	488	539	359	497
CD2_2552_GTGCCACAAAGACCATCAAG	CD2	241	488	279	277	335	431
DHRS3_24305_CCGGACTGAGAAATGCCTGA	DHRS3	226	355	365	396	382	479
ALOX5_666_CATCGATGCCAAATGCCACA	ALOX5	242	412	398	511	574	662
HNRNPH2_8603_GAAGAAGCGCATCACTTCAT	HNRNPH2	145	180	196	238	242	308
ST6GAL1_17348_TTACCTTTGGGATATCTGAG	ST6GAL1	161	231	178	224	119	165
VPS53_42160_AGTTGGCATTGCTTACTCGA	VPS53	218	290	236	204	149	191
RPS6KC1_35302_TTCCGTACTACACTCAGGAA	RPS6KC1	145	271	224	311	406	476
NRF1_12850_AGTAGTATATTCATCTAACG	NRF1	22	55	10	19	2	13
CCNG1_2507_CAGAATGACTGCAAGACTAA	CCNG1	221	338	418	340	366	386
CPQ_27980_TATTCCTGAATACCTGTGTG	CPQ	581	1053	952	1126	1418	1801
GPR135_47839_ACGCGCGCGTAGGTGTTCAC	GPR135	237	410	334	490	355	444
BCL11B_48243_AGCAAGTCGTGCGAGTTCTG	BCL11B	233	415	342	355	245	408
THNSL2_42113_TGAGGCTGTTAAATCAACCT	THNSL2	192	276	226	213	265	356
Non-Targeting-Control_76460_AAATTGGCTTTCGTTCGTGC	Non-Targeting-Control	603	1023	632	758	753	1078
OR8H1_65272_TTACTATGCTGGGCAATGTG	OR8H1	624	1007	1334	1481	1591	2230
NAA35_46962_TCAGATCCATGGACATAACA	NAA35	69	127	23	48	48	25
FOXP4_57644_TTTGCTGTCATTGTTCCCTG	FOXP4	537	767	735	710	540	951
C19orf26_66556_TGGATGGTGACAATCTTGAG	C19orf26	296	411	401	490	584	573
STEAP1_35311_ATAGTCTGTCTTACCCAATG	STEAP1	428	851	895	899	724	880
PPM1D_22086_ATAGCTCCACAAATCACCTG	PPM1D	157	243	378	255	193	360
NPR1_12800_CGACCGCCTCAATATTACGG	NPR1	318	522	401	508	344	463
MAGEA8_11023_GATCATGGGAACCCTTGAGG	MAGEA8	257	356	391	340	307	382
PLP1_14197_ACACAATCCAGTGGCCACCA	PLP1	728	1185	961	977	1072	1713
VLDLR_20176_TCTGACTTCGTGTGCAACAA	VLDLR	235	442	453	367	577	874
SAR1A_44384_CAAGATAAGGATTGGCACAT	SAR1A	360	610	218	312	107	241
HS6ST3_67068_TGATGTTGAAATCCACGAAG	HS6ST3	390	763	367	543	337	325
GYPC_8044_TGTTCACAGAGCCTGATCCG	GYPC	450	833	825	859	479	890
ENTPD6_2686_GAACTGGAAGACGTGTACTC	ENTPD6	190	306	174	258	190	150
TAAR9_60310_CACAGTAAACTTGGTTGGAT	TAAR9	506	849	886	1024	714	901
BRK1_43556_GCAGACTTTCTCAACTCGTT	BRK1	177	230	151	184	135	199
Non-Targeting-Control_76777_CCCGCTAACAGCCTAGATCA	Non-Targeting-Control	598	933	873	991	1334	2030
CDH11_2872_TCGTGATAGAGGAGTACACC	CDH11	423	530	539	564	494	656
Non-Targeting-Control_76638_ATATTTCGGCAGTTGCAGCA	Non-Targeting-Control	942	1688	1125	1467	1228	1960
GPR4_7501_ACATCTTTGTCATCGGCGTG	GPR4	388	558	474	505	377	702
MAGEC2_38760_CCAGTCTTCTAACTCAACTG	MAGEC2	426	672	746	763	782	1095
U2AF1_19807_GGTGGGGAACGTGTACGTCA	U2AF1	33	73	6	9	4	0
GLOD5_72048_TGTGATCAGACATATGTCCA	GLOD5	550	857	1123	1148	1321	2068
UIMC1_39367_AAAGGCTCACATATCAGTCA	UIMC1	616	1048	1033	1159	1075	1385
SLC2A14_61289_AAAAAGAGGAGAATGCTACG	SLC2A14	278	374	418	507	340	655
DBP_4553_ACGTACTCCACATCGCCGAA	DBP	249	317	608	451	554	656
DTWD2_68225_AGAGGCGGACGACGACAGTG	DTWD2	271	395	254	347	245	440
TBXA2R_18783_GCTGACCGTGTTCAGCAGGA	TBXA2R	551	876	779	826	899	1172
Non-Targeting-Control_77021_GATGGCGCGCAGTTGAGTCA	Non-Targeting-Control	625	1156	782	921	868	1019
AVPR1B_1531_CAGAACGAAGATAGCCAGGG	AVPR1B	403	705	677	513	512	643
CAMK2G_2266_CTCAGGGGACAAGTAACCTG	CAMK2G	88	178	88	179	69	268
OPLAH_35315_AGCCACGTACCGCTCCACAA	OPLAH	511	741	825	607	606	962
ABRACL_46676_AGCAATGAATGTGGATCACG	ABRACL	295	400	527	488	619	596
MRPS34_48575_AGGACTTGCGCGTGACCAGG	MRPS34	147	190	109	126	22	24
HAS3_8181_CCACCGGAGGTACTTAGTGG	HAS3	385	654	739	714	696	871
KRT222_58909_AAACCAACTCTACTTGTGGT	KRT222	258	421	399	358	298	544
SPATA17_59462_CAGAAAAGAGCCTGATCCAT	SPATA17	214	413	212	253	274	272
C16orf72_36353_GCCGTGGCCCAGCTCTACAA	C16orf72	92	144	67	74	79	35
GCNT3_24290_AATACTTCCTGAATACATGT	GCNT3	92	105	62	86	80	100
GPR15_7539_GCTTCTTTATCCACCCAGAG	GPR15	271	387	360	523	535	507
ZNF621_68091_GAGTTGCACAGAATGCCAGT	ZNF621	533	788	1044	1263	1150	1513
B4GALT7_30711_CACTACAAGACCTATGTCGG	B4GALT7	89	155	82	69	76	161
EFCAB5_70326_ACAATCTCACTTCGTGACCA	EFCAB5	608	812	930	1036	1073	1430
RNF138_38782_TCACACGTGCTGACAGGCCG	RNF138	242	402	348	272	534	804
FYB_6681_AAGAACTTATTCAACAACCA	FYB	207	381	259	415	214	234
CT47A5_74552_GGCCGGAGTCGCCGCCCTCC	CT47A5	326	381	524	426	442	648
C1QTNF6_57347_GAAGAAGCGCTTCTGGCACG	C1QTNF6	166	225	112	141	169	195
PPCDC_46903_ATGTTCTTGTGGGTGTCACG	PPCDC	230	372	93	63	62	54
FAM174B_72207_GATGGAAATGCGGGTCACCA	FAM174B	159	276	157	290	97	222
OR13G1_73221_AACATACATGGGCGTATGCA	OR13G1	272	411	249	293	197	300
ARIH2_28042_CCTGTACCCGAATAACCATG	ARIH2	554	879	640	400	1146	1212
FAM132A_71094_GGGGGCCGTGAACCGACCCG	FAM132A	263	364	394	359	371	476
SLC13A2_23731_TGAAGCCCAGGATTAGCCTA	SLC13A2	473	725	710	715	544	830
TMPRSS11A_69062_AGTTCCCCTCTACTGAACAA	TMPRSS11A	284	506	532	532	422	487
FBXW9_53256_CGTACGCGCGCCCTACCCAG	FBXW9	229	282	300	378	245	257
PTX3_15536_GCCACGGACGACGTCCTGCG	PTX3	563	808	735	732	788	1145
TPCN1_39585_CTGCCGTACCAACACCACGA	TPCN1	403	701	393	515	383	462
SH3BGRL_17273_AAGAAACAACAAGATGTGCT	SH3BGRL	288	408	327	305	342	391
ZNF317_46242_TGGCCTTACCCAGTGAAGTG	ZNF317	207	358	344	251	283	246
PSAPL1_75103_TGCCCGTTTGACTCAAGTAG	PSAPL1	361	561	393	367	403	618
C14orf119_41336_GAGGTGATGTAAGACATCAG	C14orf119	239	463	293	312	300	342
CDHR3_65991_CCTCCAGCCAGAACCCGAGT	CDHR3	254	357	292	295	246	494
PGBD1_53786_TTCTGCTACCAGGAGGCTCA	PGBD1	343	545	616	760	511	830
PLEKHH3_50542_GGGCTATGCACCCCTGCGCG	PLEKHH3	504	673	652	685	939	1322
USP45_54729_GACGTGACTCAGAATTCATG	USP45	213	364	362	361	314	490
PDK3_13611_TAGCATATGAAACAGATGTG	PDK3	183	363	274	362	251	321
REEP3_65658_TGTGAAAACAAAAAACGTGA	REEP3	166	338	239	298	335	515
UBXN2B_60520_TTTCTGGAGTCTGTTAAGAG	UBXN2B	138	228	171	195	124	150
CMC4_75572_CTACATGGAATCAAAGTGTC	CMC4	243	415	345	437	456	515
PTCHD1_60706_CCTGACGGCCAGATTCAGTG	PTCHD1	296	325	381	308	496	494
RPH3A_31149_GCTTGGGAATAGGGTCCGGA	RPH3A	328	518	341	402	307	443
ZNF385A_34170_CAGCTTGAGGCACATAACAA	ZNF385A	288	470	572	640	537	855
DUSP16_51400_CATGATGTAGGCGATAGCGA	DUSP16	316	403	413	356	252	395
TNFSF13B_28886_TGTTTCCATCCTCCCACGGA	TNFSF13B	371	441	353	394	231	478
PCDHGB2_43899_AGTATCTACTCCCCTACCGG	PCDHGB2	335	528	456	493	570	1154
CLEC10A_28164_TGTGGTTGGATTCCAAAGTG	CLEC10A	257	348	319	584	438	501
UBE2L3_19873_AAGGCTCCCTTATCATATGG	UBE2L3	32	38	5	6	0	0
MGAT1_11423_CCCTCAGTCAGCGCTCTCGA	MGAT1	438	828	821	757	246	229
ZNF256_27250_GAACTCTCAAATGATCACTG	ZNF256	335	618	338	438	455	542
OR9A4_59771_GCAATCCCCAAAGCATCACG	OR9A4	486	749	737	834	988	1322
SETD4_39760_ACGGCCCTCACGATAATCAA	SETD4	308	432	302	419	575	890
CEP70_51124_AGTCTTAATTCATGCTGCGT	CEP70	143	238	194	196	153	244
RNF25_47619_AACGCAAGCGGCTCTACCAG	RNF25	400	729	680	569	540	755
SRGAP1_45715_CAAGGCGGGACTGCAACTGT	SRGAP1	404	500	569	575	633	991
VSIG10_40330_GAGAATGTTACTCTGCACTG	VSIG10	422	676	619	930	655	782
DYNLL1_22582_AGAGATGCAACAGGACTCGG	DYNLL1	83	111	312	135	22	67
VPRBP_25770_AATGTGGTTCAGTCCAACAA	VPRBP	247	365	177	247	46	75
UBL7_54702_GTCTCTGGATCAGATCATTG	UBL7	342	563	454	508	337	508
CARD17_72859_GTGATGCAAATTTGGCATGC	CARD17	255	411	365	350	371	310
LOC100129924_75245_GGAAATGCCACTATGCCTCC	LOC100129924	375	547	392	474	264	405
SPINK1_18065_AACACTGGAGCTGACTCCCT	SPINK1	783	1268	1483	1437	1740	2497
C4orf47_73050_AAGAATTTATACACAAACCC	C4orf47	56	80	69	108	72	66
PWWP2A_57278_CAAGCGCGTCCTCAATGATG	PWWP2A	352	478	461	582	472	613
SIRT2_31281_TCTGGGAGAATAAGTTCCGC	SIRT2	69	80	91	95	103	207
ZIK1_67730_ACAGGATTGAGTCTTCTGTG	ZIK1	373	498	479	605	721	798
HAGH_8150_GGACGCGGCGAGAAAGCACG	HAGH	147	258	318	302	401	441
Non-Targeting-Control_76821_CGACCCATGGATGTGAACCC	Non-Targeting-Control	413	653	529	521	447	609
TMBIM6_18972_TGCCGTGCCCATGAAAGCAG	TMBIM6	439	692	585	622	587	998
KIAA1549L_33646_TGGTTAGCGGCGGATAGGTG	KIAA1549L	191	330	311	585	277	281
POLR2J2_66230_CAAGGACACCAAGGTACCCA	POLR2J2	574	873	765	862	738	1552
ADAM8_257_AGTCCGGGTACCCCTCTACG	ADAM8	626	1008	1038	1069	670	1187
PYGO1_34583_CAAAATTAGATGCCAAATCG	PYGO1	180	321	276	283	278	305
FAM151A_68695_CAGGACGTACACCCAAGCCA	FAM151A	98	140	148	42	48	136
CABP7_63783_ACTGGGTTACATGCCCAACG	CABP7	91	219	142	125	96	82
C7orf43_42124_AAGTACAGATGGTTGCGCCG	C7orf43	238	309	416	408	197	332
TBX3_18817_ATAAATTTCACAATTCTCGG	TBX3	145	176	151	118	123	209
POLK_38729_TAGGTTCAACACACCTGACG	POLK	120	238	250	265	116	321
LZTS2_53617_GCCCAGCCACTAAATGCCAG	LZTS2	437	560	437	457	324	383
43713_14320_GGTAGAGATTCTAAAACACA	SEPTIN5	113	173	106	295	158	143
CLIC2_3387_TGACAACTGTTGACATGACC	CLIC2	563	820	654	678	589	604
RPL36A-HNRNPH2_76103_GCGGAAAGAAAGAAACCGCG	RPL36A-HNRNPH2	110	152	229	207	303	545
EMB_60156_TCACCTGTATTGGGTATACA	EMB	175	274	220	219	176	265
TMEM102_67656_TCGGACGCTGAAACGTCACT	TMEM102	449	639	445	433	447	568
HDAC6_26731_GCTTCCAGTGCTGAGTACGT	HDAC6	234	393	230	274	230	351
CCR7_3462_AGCTGAGACAGCCTGGACGA	CCR7	192	344	348	367	356	764
GATB_13670_GCTCATTTCATCACAAGCTG	GATB	196	328	284	188	193	198
NEGR1_66881_ATGTGTCATTCCCAGATGTG	NEGR1	623	1085	776	783	952	1267
VPS29_39322_TTATGACTATCTCAAGACTC	VPS29	81	124	152	188	60	106
RNPEP_16222_GCTGCCAAGGAGGAGTACAA	RNPEP	143	307	206	329	249	454
GALNT15_57954_CTATCACCGGAGATACCACT	GALNT15	232	319	321	321	350	352
FBLN1_6081_AACCCGTCTTGCATTCGCAG	FBLN1	491	859	798	782	1449	1889
HGH1_38210_GCGACTGAGGTTGGCTAGCG	HGH1	231	388	459	469	267	473
MEGF11_53672_CCGTGGCCATAGAACCCAGG	MEGF11	163	331	160	228	136	193
MYOCD_56577_AACACCGATTCAGCTACCTA	MYOCD	868	1304	1025	1246	832	1512
CELF4_44447_ACTCACGCTCGCAGTAGGTG	CELF4	437	534	1032	1043	892	1246
TTC5_56042_GAACAGCCAACTTAGCCTGT	TTC5	365	653	510	440	313	674
CDC34_2821_CATCTTGGTCAGGAACCGAA	CDC34	278	464	223	352	216	406
UQCC2_53400_CCAGTGGACGAGACCAAACG	UQCC2	301	460	417	454	343	464
NCR1_24824_TGCTTGTTGCAGTGTCTAGA	NCR1	475	676	455	539	287	440
C15orf61_61487_CAGGCGGAGCGCGACCTCGT	C15orf61	247	285	132	167	143	116
C18orf42_73697_ATTCTGCACAATCTGTTTGC	C18orf42	735	1049	1049	1011	1073	1693
MID1IP1_46674_TGGACTTGAGAAGCACGTAG	MID1IP1	573	693	656	658	479	729
NAA10_21475_CAAATACTATGCAGATGGGG	NAA10	124	188	28	18	13	34
FERMT2_29740_CATCATGAGCATCATAAGTG	FERMT2	468	690	532	664	802	1088
SNRPC_17880_GGTATCATCGCCCCTGCAGG	SNRPC	152	172	96	140	144	115
GUCA1B_7993_CATGCCCTCTACATACTGGG	GUCA1B	286	432	275	273	247	375
OGFOD2_49604_CGGTGCGTATTTGACCACAA	OGFOD2	295	556	406	508	457	632
FBXW9_53258_TAAGCGAAATAGTACCCATG	FBXW9	156	261	228	328	230	357
CACNB1_2176_GCTGTTGGATGTGGTATCCG	CACNB1	136	263	234	187	289	378
ZSCAN1_67738_CTCAGAGAATCAGTCCCCGA	ZSCAN1	268	417	205	236	208	345
MICU3_68355_GGTTTAATTATACCTCTGCG	MICU3	145	234	288	302	503	665
PHOSPHO2_73410_CATCATTGCCTTTCACTCCA	PHOSPHO2	182	269	237	270	229	232
GSG1L_61579_CGGCATCTGGTACTCGTGCG	GSG1L	423	638	595	557	466	517
CHL1_29072_CATTCAGGATCCCAAACGAG	CHL1	204	187	185	290	218	580
Non-Targeting-Control_77019_GATCCTTCTCTTTTTGGTTT	Non-Targeting-Control	447	740	641	825	979	1426
ZNF645_63188_TGAGTGTCAAAGTCAACCAG	ZNF645	147	321	164	237	197	312
OR4E2_35252_CTCTCATGTTCATCACATTG	OR4E2	370	655	527	574	619	922
DEFB116_66156_TGGGATCTGAACAGGCCACC	DEFB116	294	469	376	287	386	416
ITGAX_9794_AGGTAGGGCTCATATTTGGG	ITGAX	653	1038	878	1027	938	1277
CLTA_3426_CTCTCACCCGGACCCCCCGG	CLTA	66	141	171	179	136	207
C1QTNF9_68826_CAGGACGTCCTGGCAGCCCG	C1QTNF9	153	257	153	187	160	242
RUFY4_68049_ACTGCCCTACGACGGCAGCG	RUFY4	144	211	152	255	145	240
CD55_4483_GCACCACCACAAATTGACAA	CD55	557	916	723	920	1202	1701
XG_20334_CAGCCCGAGAATCCCGACAG	XG	204	285	377	190	289	215
STRA6_47549_GCTGAGGCGAGAGTCAGGAA	STRA6	248	387	202	208	187	328
KRT80_61347_GGCCCAGTATGACGCCGTCG	KRT80	143	195	291	350	231	378
EEPD1_51387_ACATTCTAGTGAATCAGGAG	EEPD1	767	1042	1138	1209	1051	1406
COL1A2_3551_CAGGGCTTAATGGGACCTAG	COL1A2	717	1037	1173	1207	1300	1924
SET_17163_AGATTTCCATTTGATTTCGG	SET	129	221	126	167	98	116
SPEF1_33964_CTCTCCCGGGACTTTAGCGA	SPEF1	231	540	301	262	190	193
CMPK2_59716_GAGGCACCACGCCCGCACTT	CMPK2	108	172	102	112	104	111
TNFSF4_19761_CAGCCAGGCCAAGATTCGAG	TNFSF4	497	752	819	949	1196	1717
UBE2Q2L_75838_AGTGCTGGGTCAAGGCCAGG	UBE2Q2L	153	257	141	112	146	186
TBC1D28_66455_CCCCGCCCTACAGGTCATGA	TBC1D28	222	316	161	134	96	156
EAF1_54877_CTTATTATTAATCATGACAC	EAF1	98	131	109	147	113	195
HOXD12_8777_ACTGTCATGTTCAAGTTGAG	HOXD12	368	595	547	741	554	911
NES_29097_GAGAGTACCAAGAGTCACTG	NES	220	391	467	510	502	671
HOXB5_8695_GAAGCCGCTTGCCTGAAGCG	HOXB5	152	225	236	175	204	246
KIAA0040_25570_ATCTTGACCAAACACCAAGA	KIAA0040	802	1160	960	1088	709	1055
CTAG2_37143_CAGGATACAACTCAAGCAGG	CTAG2	375	599	523	509	406	695
TDRD7_32782_TAATGAAACAAAGCACTCAG	TDRD7	260	312	248	372	254	384
FAM71E1_56829_ACGGGGACATTGCAATGAGG	FAM71E1	321	508	251	257	263	493
RILP_52215_AGGCTAAAGAGCGAGCGCGG	RILP	105	134	83	110	55	57
OR2T35_72593_ATGAGGAGAGGGTACCGTAG	OR2T35	234	365	372	365	384	535
PRPF31_34604_CGTTGCTCCAGGATCTGCGG	PRPF31	63	84	5	8	0	5
SUV39H2_49749_TTAATGTAATAGAAGTCTGA	SUV39H2	241	457	266	331	327	435
METTL6_60007_GGAGCTAAGATCATGTAGAG	METTL6	266	484	365	465	212	429
GRIFIN_72576_TTGCCTTCCACATCAAGCCC	GRIFIN	284	402	418	518	471	602
ZFP36L1_1878_AGGGGCAAAAGCCGATGGTG	ZFP36L1	144	182	102	94	101	237
HLA-A_8379_GGATGTGAAGAAATACCTCA	HLA-A	446	636	478	527	609	689
UMOD_19979_CGCAGCACCGAGTACGGGGA	UMOD	720	1133	664	776	991	931
SMAD1_10954_CTATGAGCTCAACAATCGTG	SMAD1	251	386	338	396	314	338
OSBPL9_57315_TATTTGGAGACAAGTTCACG	OSBPL9	74	102	43	20	7	33
KCNK16_52499_GAGAATGACCAGCGTCCCCA	KCNK16	233	419	374	392	374	553
NXN_47665_GGCTGTACGGAATCCAAGGT	NXN	269	451	282	393	255	341
ACTG2_198_CTGGATACCTGTGGTCACAA	ACTG2	497	760	691	829	831	1304
PLXNA4_55893_ACATGATGTAGAGTTGCTCG	PLXNA4	302	352	393	364	479	644
HTR2C_9044_TCTGCGCTATATCGCTGGAT	HTR2C	202	220	204	297	347	455
CDH16_2885_ATTCACTTCAAAGGGTCCCG	CDH16	480	775	783	915	975	1421
VAT1_28284_TTCGCCGCCTCCGAAAACCG	VAT1	291	444	298	375	254	409
TRIM9_57091_GCTGAACGGACTGTCAGACA	TRIM9	59	52	98	138	49	47
LOC286238_68412_TCTTGGTGAGGCTTAGAGTG	LOC286238	245	397	691	727	506	728
PLD1_14140_TAGGAGGCAAAACGTCAGAG	PLD1	120	139	133	121	270	232
TOE1_57083_CCCAACCCCAAGGTGCATTG	TOE1	331	491	300	393	153	154
PPP1R42_68388_TGCTGATATTCAATATACAG	PPP1R42	171	253	265	365	322	408
OC90_74886_CTCTATGGCAGCCTTATCAC	OC90	285	446	254	425	431	370
MRPL41_48311_AGATCCGGGACGACGAACTC	MRPL41	243	385	218	177	53	71
GOLGA8K_74245_GTTAGAGCAGTCCATGCGGG	GOLGA8K	204	321	199	186	148	171
Non-Targeting-Control_77340_TGACTCGGGCAATATCGGTT	Non-Targeting-Control	558	802	900	1122	1247	1615
NSMCE1_64531_TGGGAGACCCATTTATGCGT	NSMCE1	265	320	24	44	35	43
ENPP2_13621_CTGCTGTACCAATTACCAAG	ENPP2	94	103	54	68	54	95
SREK1IP1_68258_CTCATCCAGTTCCACTGAAG	SREK1IP1	204	343	246	326	206	390
FAM184A_49453_GGAGGTGACTCAATTAAACG	FAM184A	151	163	177	144	189	292
SLC19A1_17673_GGAGCCGCGGAACAGCACGA	SLC19A1	341	584	399	477	194	322
PLA2G2C_71915_CCACTGCGCCATTGACGATG	PLA2G2C	222	343	244	356	417	854
SND1_35475_AGTATACCATTGAAAACCCA	SND1	371	663	632	755	568	921
NOSTRIN_57531_CACACTAGAGAACTGCTACC	NOSTRIN	502	755	551	616	515	802
ADAMTS14_60968_TGACCTTTGAAGCACCACTG	ADAMTS14	108	154	141	205	86	150
GTSF1_58372_TGATGACTAATTTCAGCTCG	GTSF1	207	425	301	320	415	658
CLDN24_75444_AGGCGACTGCTCATTCTGGG	CLDN24	1039	1393	1567	1759	1922	2487
VIPR2_20172_CCAGATTTCGTCGATGCCTG	VIPR2	357	438	552	728	1152	1376
IKZF1_27742_GATGGCTTGGTCCATCACGT	IKZF1	397	660	492	637	328	654
FGF2_6238_GGGTGCCAGATTAGCGGACG	FGF2	162	192	224	170	176	240
LGALS9_10618_AGAAACCACTTACATAGGCG	LGALS9	156	211	129	182	103	171
C11orf52_56052_GCTGCAGCAGAATCTCCCAA	C11orf52	270	399	461	383	427	506
RAP2A_15818_CGAGGTGGATTCGTCGCCGT	RAP2A	31	50	34	56	3	75
FMN1_69377_ACGGTCCAATTCTAAGCCAG	FMN1	296	581	431	448	394	395
TAS2R38_15308_GCTTGCCAAGCAGATCAGGA	TAS2R38	184	367	181	258	294	307
CBLN4_60900_TTGTAGATCCTGGTGAATGT	CBLN4	253	450	494	586	686	843
FAM227A_74140_GTACAGAAGAAGACTGACAA	FAM227A	100	175	78	175	101	190
USF2_20052_TTCCGCACAGAGACAAATGG	USF2	192	396	92	160	137	69
TGIF2LX_55392_CCGGCCAAGTCAGGGCCCAG	TGIF2LX	395	654	774	848	955	1685
SLC5A6_23299_CCTGCATTGAGAGCCAATGA	SLC5A6	313	428	472	539	575	680
ELF5_5517_CAGATCAGTCCACGACATCA	ELF5	617	1018	972	1059	909	1366
FAM180B_72137_AAGTCCCAAGTGCTAAGAGG	FAM180B	561	711	786	929	820	1176
HIGD1B_39427_ACACAGTCTTCGTCGTCAGG	HIGD1B	262	405	352	423	246	500
KCNJ10_10054_GCAACTCGGATCATGAGGCA	KCNJ10	442	705	674	977	965	1137
KIAA1551_41887_AGACAGGTGCCTTATCACTG	KIAA1551	272	416	464	582	420	572
CGA_3084_TTGCCCAGAATGCACGCTAC	CGA	255	424	327	361	437	709
UGT2B10_19961_ACAAACTCCTCCATTTCCTG	UGT2B10	598	873	828	779	804	953
NFKBIZ_47645_AGTTAGCTGGCTGAACCCCG	NFKBIZ	488	624	873	681	585	809
PTPN14_15455_CATGACTGTCTCATAATCGG	PTPN14	250	335	295	296	357	300
RAB5C_15701_ATTTGCACGGGCCAAGAACT	RAB5C	240	235	264	205	133	395
ATP1A1_1332_TGGTATTGTTGTCTACACTG	ATP1A1	151	220	99	119	40	54
PRMT5_28019_GGTACTGAGAGTATTTGATG	PRMT5	166	387	46	38	5	4
NEU3_29271_GGATGTAGTAGGTATACGCA	NEU3	207	309	232	337	228	413
MRRF_56243_GTTCAGTCACTAACCTGGTG	MRRF	190	338	179	171	70	108
ACADS_106_GACACTCATGATGACTCCGG	ACADS	245	360	388	393	374	313
RAB21_31449_CCACCTTGAACGAGTAGGCT	RAB21	198	339	714	542	558	589
MKRN2_33309_GTTGACGTTCGAACACGAGA	MKRN2	339	598	546	483	421	605
IGIP_73377_AGTGCTGGGAAATCACCATG	IGIP	179	216	227	294	463	608
REEP2_38450_GGACAGCAGCCATATCACGA	REEP2	182	220	323	271	466	806
PTBP3_26668_GTAATAATTCACCATAGTAA	PTBP3	234	373	249	341	254	503
STMN2_30042_TGGAGAAGCTAAAGTTCGTG	STMN2	247	390	228	374	375	483
CARD11_53579_CATCGTCAGACGCTACAAGG	CARD11	388	695	555	773	784	1178
SPAG11A_74309_TGGTAAGGTGGGGTGCGCGG	SPAG11A	105	195	91	98	100	273
FBXO36_59886_GTGTGATGTTTGACAAAGCC	FBXO36	536	911	761	875	851	1076
OTX2_13147_GCTGGGCTCCAGATAGACAC	OTX2	110	146	123	153	99	87
GAB1_6721_AAACTGCTGGAATGTTGTCG	GAB1	345	534	466	526	481	613
GOLT1B_37580_ACCAATTACAAAAGCCAAGC	GOLT1B	87	97	8	48	90	47
RNF213_46184_AGTCCTGTGTGATCATATGG	RNF213	149	238	230	218	82	190
HOXD12_8778_CAGGAGCCAGGCTAGACTCG	HOXD12	463	711	746	788	833	1269
FMNL1_2072_GGTTAATCCGTATTCTGCGG	FMNL1	177	303	173	239	201	276
CLASP1_32483_ACCTACGTGTACTCACCAAG	CLASP1	565	729	804	795	543	793
KCNJ18_75492_CATCTTGCATGAAATTGACG	KCNJ18	366	606	422	485	384	526
ZNF148_20719_GAGCCCCCAACTGACGAATG	ZNF148	135	259	199	182	249	463
Non-Targeting-Control_76489_AATCTTACTCGTCCTCCTTG	Non-Targeting-Control	731	1408	1408	1326	1185	1578
SRSF4_17204_GTAATTGTTGAGCATGCCCG	SRSF4	351	489	378	512	310	262
STAU1_18376_CCTGCGGGACTTTGAAACCA	STAU1	406	565	380	594	551	874
SDC3_25563_ACCACGAACATCCAGCCTGT	SDC3	507	833	911	889	806	1032
SPATA9_52624_TAAAGCAGTCTTTGCTGGAA	SPATA9	246	492	247	319	358	696
MGARP_54096_ATGACCACAACTGTAGCACT	MGARP	251	352	415	511	503	357
PAPSS1_23740_TTTCATATCACCTTACACTC	PAPSS1	384	642	584	674	551	833
MLNR_7614_CAGCGGCGCTCGTCGCAAGG	MLNR	121	149	247	201	141	418
RNF146_51951_CATTCAGGGACGGTTAAAGA	RNF146	105	163	196	148	119	237
GZMB_8072_TTGTTGCTAGGTAGCCTGAG	GZMB	421	764	800	741	984	1419
DNAJB3_72740_GAAGCTGAAGACGTACTCGA	DNAJB3	291	484	313	302	323	439
LIN9_68496_TAGAATGGGGAAAAATTCGG	LIN9	205	282	23	33	35	63
MUC22_75995_AGAGCCTATGGTAAAGACTG	MUC22	270	393	378	459	385	508
SIKE1_50774_TCTTGGGACAGCAGAATGTG	SIKE1	236	448	265	326	317	330
LIFR_10640_TTAAGTGGTGTAACTCGTCT	LIFR	533	881	610	827	892	1457
SAXO2_67478_TGTAGAACGTTTGACCACAG	SAXO2	279	286	330	268	229	341
CASQ1_2370_CTCACAAAGACAATTTGAGA	CASQ1	214	296	178	284	270	387
GFER_7062_CTCGGCGACAGGAGAATCGG	GFER	165	327	180	178	192	102
PKD2L1_23647_GAAGAGCTCAGACATCACTT	PKD2L1	225	475	354	561	701	807
FBXO38_51652_CCAACTCGAGCACAACCCTA	FBXO38	718	1119	743	790	1104	1413
IFT46_44551_ACCAGAGTGAGAGCACCGTA	IFT46	351	460	465	465	515	595
ZDHHC7_42841_CTGGTACTCTGTGGTCAACG	ZDHHC7	338	584	549	746	717	891
TTC39B_63132_TGCCACCCAAAAACCAAGCA	TTC39B	172	193	195	105	64	112
SCG2_21010_ACGATGAGATGAAACGCTCA	SCG2	370	566	466	414	629	691
ZNF157_20735_AGTACTTACCTGAGTAACCA	ZNF157	514	855	913	775	1093	1144
STK32C_67171_GGGGACATACTGGACGCTCA	STK32C	460	748	623	907	845	1325
TBL1Y_55585_GACATTGTATACGAGAAGGG	TBL1Y	206	318	255	217	249	325
TP73_19468_GGGCGGAACGGATTCCAGCA	TP73	564	931	963	1141	1076	1204
TMEM8A_46708_CTTTGTCCCCGATTACACGC	TMEM8A	83	160	90	102	124	175
BLVRB_1758_ATGATCCCACCACCCACCCG	BLVRB	189	318	141	149	211	118
SBSPON_63078_CTGCTGCTTCGACTACGACA	SBSPON	190	289	222	302	358	309
NRBP2_69160_TAAACCAAGGGAACATGCCA	NRBP2	243	397	360	296	414	546
RNF32_60831_ATCTCTAAAAAGAGATACAA	RNF32	202	303	238	296	248	345
DPP8_40866_GAGGAGATAGCAATTACCAG	DPP8	143	182	145	140	176	375
CNIH2_66447_GTCCCAGAATACTCCATCCA	CNIH2	554	961	1107	1295	1187	1915
KRBA1_53867_CACTGTCTGACTTACCCTCG	KRBA1	518	882	650	624	539	673
CYCS_39812_TCTTCCGCCCAAAGAGACCA	CYCS	99	148	36	26	42	40
MTMR1_22941_CAGTGTCGCTGATACCAACA	MTMR1	189	342	212	254	248	289
TRIM44_40528_CATCTGGCCGAATACGTCCA	TRIM44	115	129	94	124	212	297
KIRREL2_52813_GCACATCCAGCGCAGTACTG	KIRREL2	473	801	619	791	692	943
FAM24A_58061_AACACTTAGGAGCACCATCG	FAM24A	339	425	312	452	247	232
CEACAM18_74983_GGGAAACTACACTGTTCGGG	CEACAM18	233	383	350	329	207	435
BPI_1860_TCACTGTAAAACTCCCCCTG	BPI	249	389	327	258	282	372
SULT1C2_18479_GGCCGAGCCCACTCAATGAA	SULT1C2	232	388	255	408	272	286
OTOG_69275_GCCCATCAAATGTCTCCACG	OTOG	460	764	905	863	730	1090
CEP78_52955_AAGAGCTTTACACAACTGGA	CEP78	267	354	387	493	417	519
RASSF9_24114_CTGATGAATAGTATGGTCCT	RASSF9	327	594	627	655	645	833
PNCK_60744_GGAGCAGAAACCCTACGGGA	PNCK	361	655	712	586	567	830
UVRAG_20078_AGGAATCCCTAAATGAGCTG	UVRAG	533	763	363	437	374	496
OR2D2_58282_GTTACCCTAACATCATGACC	OR2D2	465	751	862	886	689	1079
PPP1R16A_54690_GAGACTGCCATGGCCGACCG	PPP1R16A	630	885	833	818	587	1026
SCPEP1_46787_AAATAAGGGGCTCTACAGAG	SCPEP1	318	501	380	394	366	435
AQP7_1043_GCCCAGCGCACAGTTAGCAA	AQP7	282	445	304	343	236	314
TNS3_47970_TGTAGTCCACAATCACACCG	TNS3	152	209	180	325	206	279
IDH3B_9150_CACAAGGCCAACATCATGTG	IDH3B	229	303	300	334	180	427
TM7SF3_39471_ACAGCTGTCACTGGAAGCGT	TM7SF3	302	465	292	480	248	386
DEFA6_4696_TGATGCCCAGGAGCAGCGTG	DEFA6	667	1001	1065	831	1483	2119
TIMM9_35113_TGTAGTTTAAGGAATTTCTG	TIMM9	135	214	25	18	7	0
MNDA_11657_AAACTGACATCGGAAGCAAG	MNDA	500	794	678	840	952	1120
PIDD1_42475_ACCCGGAATGACAACAGCTG	PIDD1	718	1066	971	935	1028	1158
PPP2CB_14610_AGCTGAACGAGAACCAAGTG	PPP2CB	632	1040	1166	924	877	1335
CDO1_2959_GATGCGGATCAGATCAGCCA	CDO1	474	725	740	666	620	914
PON1_14418_GTGAATGTGCTAATCCCATG	PON1	474	761	584	837	711	1003
CLVS2_60307_TGGCGCAGTACTTTGAGTAC	CLVS2	226	344	404	400	833	919
FAS_1008_TAGGGACTGCACAGTCAATG	FAS	319	453	756	666	429	569
MED23_24825_AAGGCCATGCGTAGTCACGA	MED23	189	281	62	84	29	24
POP1_29604_GAAGTGGGGCTACTGCCTTG	POP1	334	590	327	331	230	375
BCL6_1654_CAAGACATCATGGCCTATCG	BCL6	490	695	994	634	893	1129
EBP_28904_GAAAGGCGATCACCACCCAC	EBP	232	384	332	375	369	693
LRRC57_66592_TGCCGTAGGCTACAAAGTTG	LRRC57	524	786	689	644	818	1010
DDI1_72768_TGATCTGGATCTCTTCGACG	DDI1	253	355	309	308	321	323
ZNF714_61973_AAGAAAAGGCTCCGCAAATG	ZNF714	247	336	257	353	215	305
RAB11FIP5_34471_AGCGGGAGCTTGGCCTACCA	RAB11FIP5	364	622	817	732	587	991
KIFC1_10253_ACTGGAGGGGCATTTAGCCA	KIFC1	651	1030	1045	1132	1203	1558
LRRC37A2_73343_GAAACAGGGAGTCTTTCCTG	LRRC37A2	176	233	128	152	130	135
BRICD5_67524_GCCCAACCAAACCATCCTGG	BRICD5	540	890	623	714	562	1035
ZNF559_53749_GAATGTGTAAGAATTTATGG	ZNF559	115	272	203	250	186	167
CLDN4_3790_CAAGGCCAAGACCATGATCG	CLDN4	420	790	658	703	734	1127
LRRC16A_42764_AGAATCCTTAGAGATCGAGC	LRRC16A	142	239	226	207	241	370
TBC1D22A_33671_ACTTACGTGCCATGTAACAG	TBC1D22A	422	740	601	590	614	774
OR6T1_65423_ATCAGGGTCTCATAGCGGAG	OR6T1	128	241	314	234	190	181
CTAGE15_73100_TGTGCTTGAAGAAGACACAA	CTAGE15	70	105	156	218	133	257
PITPNM3_52067_AGTCCCCGATGAGACACACC	PITPNM3	671	1078	964	1178	1241	1184
OR51F1_66819_GGCTTAAGGAGCAAAAGTAG	OR51F1	174	204	190	196	351	370
SMURF2_47945_GTGTATGTAAGAAATACACC	SMURF2	148	193	111	200	159	206
PLCXD1_42399_CGGACCATTTCAGCACGACA	PLCXD1	366	572	571	685	858	1056
VPS9D1_25341_AGGCATACACGGAATACCTG	VPS9D1	224	332	302	326	236	482
FZD5_21007_CGGCATGAAGTGGGGCAACG	FZD5	287	556	491	396	322	401
ZNF860_69631_GCAATACAGAAGTGGACACA	ZNF860	463	773	984	921	1192	1529
CWC27_27625_ACTGGAACAGAACTGAGATG	CWC27	246	448	520	535	659	564
OR51G1_49160_AGAGCTGAGTGAAACAGGCA	OR51G1	219	355	289	383	314	521
SCG3_36497_CCTTTCCAAGCCATTTGTCA	SCG3	131	224	167	244	215	400
PTBP2_46488_CACTGCACTCTCGCTAACTG	PTBP2	276	400	306	195	196	237
SIRT6_39005_GTACGTCCGAGACACAGTCG	SIRT6	524	904	402	425	1195	1822
TM4SF5_23644_TTGCAAGTCTGGCTCATGGG	TM4SF5	363	517	396	489	399	556
NUTM2G_73126_CCATCTCGTAGAAAATCATC	NUTM2G	267	387	252	312	253	461
DISC1_35774_GACCTCTGTGAGAGGAACCT	DISC1	323	518	339	405	293	427
GIT1_36231_AGCAACTACACTCGAGCGTG	GIT1	122	222	106	270	190	157
NOTCH3_12736_GGTTGGTGCAGATACCATGA	NOTCH3	242	288	326	336	435	721
WBP2_33167_ATTTGGTGCAAACTACATCA	WBP2	279	491	414	432	374	587
CCDC3_52320_ATAGGAGTAGTCCTGGACCA	CCDC3	211	433	329	412	451	361
OR51B4_49169_GGAGGCAAAATGTGTGCAAG	OR51B4	245	356	464	468	394	395
EPHB2_5673_AAGCTGCAACACTACACCAG	EPHB2	378	657	675	770	585	907
SRL_16956_GTGTCCGGCTTATACTCTTG	SRL	218	380	281	327	313	420
LEP_10576_TTCTGGAAGGCATACTGGTG	LEP	407	575	571	603	491	717
OBP2B_36985_CAGGGCTGTCACCTTCACTG	OBP2B	261	427	309	410	478	563
XPO5_45679_AAGGCCAAAATGTCTGACGA	XPO5	303	431	177	282	125	197
INTU_35696_GCTCGACTCAGAAACCTCAA	INTU	158	218	206	121	109	203
TDP2_39051_AAAGCGGCGACTTCTGTGTG	TDP2	207	226	331	335	321	441
LYPLA2_30723_CACTCCCAAACTCACCAGGA	LYPLA2	191	260	318	424	243	239
PTCHD2_45779_CCCTTACCGGGACACTTCCG	PTCHD2	146	222	153	123	133	135
MTMR3_23342_ATACCATGCTTGGTGCATGG	MTMR3	264	381	261	262	173	311
TRHDE_36892_GCAGGCAACAGATATTGACA	TRHDE	88	170	192	135	170	255
UTY_20073_AGGATTCATAGAGAGTACCT	UTY	487	692	796	1084	878	1249
RGS9BP_71046_ACTTCGACGTCGCGGACCTG	RGS9BP	245	329	248	241	231	315
ANKZF1_41689_GGAGCTAGTGGAGTTGACTG	ANKZF1	355	574	742	747	1048	1098
TEX28_4297_AAGCGACTCTCCAAGATGAA	TEX28	331	482	519	509	522	758
EXOC8_62153_ACGAATTGCAGTATGAACAG	EXOC8	180	261	123	152	158	272
APPL1_34487_AATTATGTCAAACTGTATTG	APPL1	330	626	448	685	510	939
C7orf25_48729_GCTCTTCATAACATCTGGCT	C7orf25	183	331	358	429	344	498
F8A3_73372_GTTCCTGCGGAAGCCGAACG	F8A3	102	127	114	42	48	157
TNFSF13_22854_GCTGCAGAGCCTCAGGAGAG	TNFSF13	215	290	249	479	258	460
OLAH_42259_AAAATGCAAATGGTTTATCC	OLAH	205	362	277	295	421	407
NTNG1_31008_GAAGCCATATTGCGTAGGCG	NTNG1	614	842	601	708	665	977
OR7D2_63604_TGGAGAAATAGACCTGTGTG	OR7D2	278	452	294	331	276	373
UBE2S_36059_AAACTCACCAGGGCCCTCGA	UBE2S	173	274	283	252	140	278
ZNF621_68092_TGGGACACCGAGATTCTGAG	ZNF621	502	800	758	798	1073	1149
ERICH5_65054_CTGTTGATGGCAATGTACAA	ERICH5	209	304	271	250	265	417
TMEM8B_39438_GGCAATGACAGTGACCCACA	TMEM8B	184	280	199	158	223	263
DNAJC14_54882_CTGGTAAGAATAGTTCAGTG	DNAJC14	236	373	219	292	209	367
RIBC1_63217_AAAACCGATTCTTCAATGTG	RIBC1	335	588	541	594	655	950
USP48_53101_TATGCTTCTAGCTTACCATG	USP48	271	329	371	415	275	385
GNAT3_69753_CCATTGCATAAAGTTGTCGT	GNAT3	193	268	276	361	265	377
KIAA0895L_74292_GGAAGAACTTGTCTCGCTCA	KIAA0895L	138	229	220	148	218	479
PEX11A_23017_AGGGTTCAGACTAGGCAATG	PEX11A	515	736	590	771	447	605
DMTN_5637_AAAAGTCATTGCCGATCCGA	DMTN	437	609	548	512	535	825
SVIL_18538_CAGCGCTCCTAGCTACAGTG	SVIL	171	370	438	502	569	595
P2RX3_13177_CTCACTTTAGGGATCCTCAC	P2RX3	199	377	220	172	191	192
FRZB_6589_CAGACCTTCGAACTGCTCGA	FRZB	553	761	1144	1137	1101	1276
MAPKAPK2_24339_GTGTACGAGAATCTGTACGC	MAPKAPK2	310	429	326	230	206	479
FBXO25_34870_TGTCCATAAAGAAAGCACAA	FBXO25	279	425	465	438	333	631
Non-Targeting-Control_76680_ATTCCTTCGGCGCTCTGCGT	Non-Targeting-Control	707	1062	1258	1441	1154	1698
NRG4_61509_ACTCACCTACAAAATGGGCT	NRG4	231	335	330	386	324	455
LRRC73_65793_AATCTGGATTACAACCCCCT	LRRC73	226	326	294	313	273	366
C20orf196_62232_TGTGAAAGGCCAGTCAGAGA	C20orf196	202	386	318	247	199	327
FNDC3B_48028_CCACAGGAAAGTCCAACAGG	FNDC3B	352	639	399	414	554	627
AQP11_67133_CCCAGTATCACGTCAGCGAG	AQP11	326	515	426	387	438	480
DBT_4560_TCTTTGCCTGTGAATACCGG	DBT	134	170	167	199	72	127
MPEG1_65489_AATCTGCGGAATGTGGACAT	MPEG1	549	899	1196	849	1032	1377
Non-Targeting-Control_76764_CCATAGCTCTAGCGATAAAC	Non-Targeting-Control	438	753	660	566	852	1071
USH2A_20057_ACTGACGAGGACATACCCGA	USH2A	261	458	359	339	248	313
TINAG_35911_AGATGGTCAACATTATGAAG	TINAG	507	804	677	735	798	1256
CXCR1_9459_CAGGCTCAGCAGGAACACTA	CXCR1	275	443	459	538	380	482
TACC1_18610_CTTGAAAGGTGATCGGATCG	TACC1	447	644	684	751	950	1306
ARHGEF6_24899_GTCACACGAGTTGAAGAAGG	ARHGEF6	275	407	485	385	326	590
DYNLT3_18914_CCAGTGGACTGCAAGCATAG	DYNLT3	544	733	596	739	842	1150
CCDC158_69058_GAGAACATGACACAGCTGGT	CCDC158	471	767	664	638	618	922
CPA3_3771_CGTAGCTGCTAATATGATGG	CPA3	311	517	395	334	383	740
GRXCR1_71334_GATGGACTAGGTGATTCCGA	GRXCR1	128	199	286	298	248	360
TRA2A_36727_AGGATCTCGTAGTCCATCAA	TRA2A	221	323	307	370	373	264
DEAF1_28361_AAGGCACAAAAAGCCTGACT	DEAF1	151	264	174	174	364	441
HNRNPA1_8575_TATTAGGATTCTCAAAGACC	HNRNPA1	147	225	111	154	121	154
CDKN2A_2937_CACCGAATAGTTACGGTCGG	CDKN2A	259	370	401	547	336	602
XRCC2_20368_TGTATACTTCCCAAATCAGA	XRCC2	275	366	97	67	14	63
NFKB2_12542_CCCACTCCATAGAATCTCCG	NFKB2	152	168	178	240	95	149
SH3BP5_24921_CATGACTCATACCCTCTGAG	SH3BP5	274	419	589	493	646	961
AADAT_38016_ATTGATACTTACCCAGCACT	AADAT	387	495	496	428	377	739
A3GALT2_59378_ACACGTAGTACATCACGCTC	A3GALT2	351	550	478	389	538	808
SLCO4A1_36160_CTACGCGGTCATGAGAGCGG	SLCO4A1	178	284	224	209	117	195
ABCG2_24809_AAAAAACGAACGGATTAACA	ABCG2	524	783	818	1077	788	1440
FLYWCH1_53241_AGCGGGTGACTGTGATGCGT	FLYWCH1	185	266	190	175	70	110
DUSP22_44646_GTACAAGGCAGCTCTCACCG	DUSP22	191	195	145	135	140	157
PFDN1_13718_AGTTATTGACACTCAACAGA	PFDN1	222	328	173	117	164	180
APEX2_35982_CATGGATGAGTTTACCCAAG	APEX2	379	620	418	458	457	642
HM13_51621_GCCCCACCAACAGCACTACG	HM13	342	466	284	290	225	386
PF4V1_13707_CGAAGGCGACCACAACTGGC	PF4V1	281	363	295	330	326	358
CYB5D2_58867_GAGCCTGGGTCCCACTATAG	CYB5D2	95	137	108	87	42	98
APPL1_34490_TTTAATGAGTCAGGCCCGTG	APPL1	366	673	466	443	450	800
SLC15A4_58342_GGAGCGATCCTGTCGTTAGG	SLC15A4	245	324	264	337	403	680
ASB15_61112_TTTGGCGGATGATGGGGCGT	ASB15	543	842	841	808	685	868
POMT1_28577_AACCATCACCTTACATCATG	POMT1	455	615	687	793	577	681
SRD5A1_18164_GCCATTGTACACGCCAACAG	SRD5A1	308	539	449	464	434	632
FAM73A_70420_TTCAGCCTGTCTATTGCGAA	FAM73A	158	280	329	289	295	426
SAA2-SAA4_76077_TTTCCAGGGGTTGGGGACAT	SAA2-SAA4	609	858	844	879	603	1140
BIN3_43719_GCCTCAACATGGCTGTGAAG	BIN3	246	350	359	425	393	569
TPGS1_56081_CCGGCCGGTTTCACGGACAG	TPGS1	370	574	1008	1003	1293	1603
RCN2_15954_CAGTGATGATACTGTGACTT	RCN2	187	289	205	208	147	187
SLC17A8_66209_AAAAATCGATGGGACAACTG	SLC17A8	280	520	426	383	483	538
CFAP70_58051_GATGCATGTAGCCCTAAACC	CFAP70	155	236	207	228	246	380
DUSP13_38144_CACACTGAACCATATCGATG	DUSP13	154	236	242	294	300	409
TYMP_5242_CTGATGGCCATCCGACTTCG	TYMP	501	766	595	660	671	851
DHRS4_29484_AGGGCCACCTTATTTGCGAG	DHRS4	131	206	150	185	122	157
MLF2_21259_CATTCCCAGCATCCCAAAGG	MLF2	231	352	419	428	400	679
ZMAT5_43767_AACCGCAAGAAGCACCTGAA	ZMAT5	344	454	100	197	143	197
TCEB3_18811_GGAGCACAAATCTTCCCACA	TCEB3	371	607	657	675	368	779
MMS19_47524_CCTCGTACCCAAGCTCGCTG	MMS19	231	388	307	365	274	492
MYCBP_34973_GAACTGCTCACGCTTCGAGT	MYCBP	319	403	259	218	323	343
POLE4_44334_GTCGGGATCTGCCTTCACCA	POLE4	111	244	134	213	128	163
FAM83C_59641_CAACTGTCAGACCCTAACCA	FAM83C	229	304	381	375	345	424
LYPD8_74115_AGTGTTCTTCAGCAGACACG	LYPD8	208	293	315	325	292	493
TYW1B_73081_AGGCACCACAACAACCCTGT	TYW1B	374	585	671	608	553	867
LOXL4_53046_TGCAGTCACTCAGAAGACGT	LOXL4	302	400	362	396	354	622
OR2G6_71973_AAAGACAAAACCATGAGCTA	OR2G6	574	809	610	708	727	1270
NUP85_50315_AGGCATATGCCGAATCATGG	NUP85	83	111	39	40	19	3
CLN8_5702_ACCTGGACTATGCATCCTGG	CLN8	529	885	729	802	628	866
PIEZO2_47084_ACATACCATCATAGCTATGA	PIEZO2	512	711	498	460	354	542
ANKRD62_69421_AGATATTGAAGCAAGAAGCC	ANKRD62	223	374	207	263	155	273
ASIC4_42593_GAAGCGGTTGATATTGCAGA	ASIC4	240	357	230	268	199	331
C12orf71_74801_TTCTAAATGGAGACAACCTG	C12orf71	509	872	749	943	1156	1518
LAMA1_67690_CCTCTCTGGCTATTACCGCG	LAMA1	152	237	144	120	80	159
KANK1_32014_GGAAGCGGTCCTATAGTGCG	KANK1	214	355	296	487	199	444
ANXA2R_71346_CCACTGAGTTCAGTTGGCCG	ANXA2R	82	131	89	123	101	103
SPANXA1_37052_GAGTCCCCAGTTGGGGTCTC	SPANXA1	234	355	314	377	284	331
TPGS1_56083_CTGCGCTCGCCTGTAAACGG	TPGS1	253	362	282	437	317	506
CTSK_4258_CAATATGTGCAGAAGAACCG	CTSK	334	609	629	494	638	976
CCDC13_62646_ACACCTTCGAAATGAGCTCA	CCDC13	494	758	743	1020	862	1098
HIVEP1_8353_GGAAAGCAAGACTCTCACGT	HIVEP1	255	439	448	426	362	592
PF4_13702_CTGGCGAAGGCGACCACAAG	PF4	527	694	592	601	723	825
IRG1_75061_ACATTTATCTACCCACTGGG	IRG1	275	408	317	491	400	539
FNBP1_31577_CATGGCATCACAGATCATTG	FNBP1	644	925	867	827	470	651
DNAJC5B_55031_AATGTCGGTAAGTATTGCGT	DNAJC5B	155	213	323	162	199	380
TARSL2_58616_TGTGGACACAAACCTGTACA	TARSL2	184	320	190	266	215	152
KCNJ16_10080_TGCAACTTAAGATGGACTGG	KCNJ16	684	1161	1080	1217	1818	2767
PTCRA_64308_TGCCGGCTGAGAACCAGATG	PTCRA	487	618	704	900	826	1142
PPP1R16A_54688_CCAGGGCAAGAAGGGTCCTG	PPP1R16A	241	455	208	219	112	192
C17orf47_67625_AAGGAGTCAGAGTTCCCCGT	C17orf47	173	320	271	286	594	398
CCDC140_62484_TGGTTCCCGTGATCCCACGG	CCDC140	94	173	56	107	103	131
TMEM218_65393_AGCCCCAGAAGTGGAAGTTA	TMEM218	220	317	261	257	273	467
CETN3_3059_TTGTAGTGGACAAAACAAAG	CETN3	428	587	574	823	679	1103
VGLL1_38775_ACCCCCTCGAGTCAGAGTGA	VGLL1	565	778	696	836	715	1062
DNAJC15_36484_CAGTCTCTGCTGGTCGACGT	DNAJC15	96	124	114	203	131	235
KRTAP4-8_74595_CAGCTGGGGCGACAGCAGGT	KRTAP4-8	152	273	181	160	111	118
KRTAP4-4_53838_TGGTCTGGCAGTAGCTGGGA	KRTAP4-4	343	503	391	673	758	782
RDH10_63009_AAAACCTGCAAGTTACAGTG	RDH10	577	795	862	993	708	1137
AATK_25400_GTGTCAGCCAACAACAACAG	AATK	308	355	303	376	321	503
NAPSA_24954_AGGCTTTGGGATCAAATCGG	NAPSA	378	663	336	376	352	578
CRYM_3991_GGTCTGTTCTTCGGTCCAGG	CRYM	73	205	110	152	78	123
HTR1A_9014_GTTGAGCACCTGATACAGCG	HTR1A	518	805	1148	1145	1033	1076
FRMPD2_61141_ATCAATGGATAACTTCAACG	FRMPD2	145	228	198	285	346	231
FOXN3_3148_TGGACTGAGTCAGTGTTACG	FOXN3	66	141	122	136	49	66
PXMP4_30642_GTTCCGGAAGCCCTTAAGCA	PXMP4	92	136	168	112	98	127
ALG9_49964_GATATCGTTGAAACACAAAG	ALG9	299	464	396	377	287	245
HYI_52020_GTACTGATCAACACGCCCCC	HYI	430	718	618	576	642	914
BTNL10_75180_CTGTGCACATGCATGAGAGA	BTNL10	154	231	119	73	100	84
Non-Targeting-Control_77107_GGATTAATTCGCTAAATGAT	Non-Targeting-Control	405	629	801	935	729	1276
RBM27_39927_ACTATGACCGGTACTATGAG	RBM27	261	475	364	328	369	513
UNC93B1_51822_TGTAGATAAAGAAAGGCACG	UNC93B1	107	152	115	164	87	224
BCAS1_22243_CCAAAGGATGCAACCCATCG	BCAS1	219	410	347	288	228	266
SGSM1_59663_GGGACCTGGACTATGAGAAG	SGSM1	246	312	164	284	123	319
GSR_7865_GGGCTTGGGATCACTCGTGA	GSR	149	332	215	211	156	182
HFE_8303_TGATCATGAGAGTCGCCGTG	HFE	590	926	765	711	457	793
SLC37A2_65398_GAGAACTCGACCACGCCCTG	SLC37A2	242	311	335	290	124	169
ST7L_40870_TGGTGGTACTTCCATAAGCA	ST7L	183	246	215	266	135	304
FAM196A_73728_GCGGTTTAAGGATATCTGCG	FAM196A	131	257	148	209	157	188
PIWIL1_24367_TACTGATATAAGGCCCACTG	PIWIL1	319	385	262	231	213	331
C9orf172_71493_CCCCAGGCCCTATCCGTCCG	C9orf172	166	202	312	363	314	279
FANCB_6067_GTTCAACTTATGGATTCAGG	FANCB	347	607	267	305	319	389
MYO9A_12128_TTAGACAGCTTCGATACACC	MYO9A	188	483	180	394	161	282
NLGN2_45830_GTCAGTAAAGAGCGCCAGCA	NLGN2	191	358	415	389	334	379
TMEM183A_56320_TGTTTCAGAAGAACTGGACG	TMEM183A	194	316	309	280	343	382
PFKFB2_13741_AAAGCGAGTTCAATCTCTTG	PFKFB2	284	433	291	265	284	385
REM1_36202_TTCAGAAGACCAATCATCTG	REM1	174	246	132	165	172	188
FBXO34_41367_ACACGGACTGGTTCGCTCTG	FBXO34	586	918	811	884	957	1086
PCDHA6_44033_GATGGCCTCCAAAGACCGCG	PCDHA6	521	765	908	779	662	853
DMRTA2_47217_GGGCAGCCGAGAAGTACCCG	DMRTA2	107	180	184	180	151	208
LILRB3_29891_CAGGGTCATGTTCTCTCCTG	LILRB3	39	37	7	10	4	29
SPI1_18057_AGACCTGGTGCCCTATGACA	SPI1	186	347	214	242	49	122
43711_43784_GACTTCAACATCATGGTCGT	SEPTIN3	343	547	433	359	328	349
MANEA_49655_ACATGTAGATAATTGTTCAG	MANEA	300	469	505	629	520	968
KCNJ8_10046_CTGTGCTTCATGTTCCGAGT	KCNJ8	377	594	614	680	603	1002
EEF1E1_25092_CCAGTTCTTCAGACAAACAA	EEF1E1	248	424	360	329	460	492
PIGT_39124_AGGCGCAGAAGATCCCTGAG	PIGT	662	898	669	576	937	976
ACAP2_33058_TGAACTTGGACCCTACATGA	ACAP2	355	590	678	499	426	763
PTGS1_15362_GTGTTGATGCACTACCCCCG	PTGS1	198	324	279	281	322	460
CAPZA2_2316_TAATAATGACAATCTTCTCA	CAPZA2	84	160	102	134	113	118
CCPG1_24266_GAGAGAACGACTAGTAACTA	CCPG1	245	434	449	480	460	737
FAR1_53079_AATATGCTTGCGATTACAGT	FAR1	247	452	244	340	207	272
CTTNBP2NL_43742_TTCCAGCAGAAAGAACCCAT	CTTNBP2NL	380	678	943	699	802	1152
APOL2_33574_GGCTGGGATTACCTGCAGTG	APOL2	93	138	67	139	12	64
CDC42BPG_42667_ACAGTGGGAGCAACGCCTTG	CDC42BPG	799	1192	1172	1169	1402	1788
OR5D18_65253_AAAGGATTCAGTGACCACAA	OR5D18	464	754	672	967	683	967
EIF5AL1_61153_ACATCCATATTATGAGTTGA	EIF5AL1	260	366	137	177	196	384
GOLGA1_7409_CAGAGAACTTAGTCGTACCC	GOLGA1	280	371	271	240	294	176
LRCOL1_75940_GGAGCCATGCAGGAGACACG	LRCOL1	78	125	87	70	15	33
NAGPA_38036_GTCCCTGAAGTGCGACACGA	NAGPA	581	891	667	684	419	618
CXorf67_69234_CTCATCGGTGATGAAAATGG	CXorf67	119	271	217	225	298	249
PPP4C_14668_TGGATGTCGCCGCACACCTG	PPP4C	239	311	64	53	3	30
TMEM244_66317_AAACAATCCACAAACAAAGT	TMEM244	310	512	351	423	395	476
ARL5A_34777_TGGAGACTGTTCAATCACCA	ARL5A	378	625	416	457	319	392
HSFY1_55062_TTCACACAATGGAGACCTAG	HSFY1	284	447	381	339	271	260
MYO9B_12130_AGGGACTGGAGAAGGCTACG	MYO9B	224	269	221	265	101	306
SETD3_53098_TGTTACAGAATGCAGCAGTC	SETD3	344	676	493	584	315	465
ZFYVE26_32966_TTCTTGTCCGACGACCCCGG	ZFYVE26	186	281	250	311	324	355
PRMT9_55631_CAAACTGGTTGGTGGAACGC	PRMT9	511	831	849	875	887	1215
MRPL38_48320_GACCTACCGAGAGTATTTCG	MRPL38	90	195	122	110	29	66
CCDC68_51129_GAACTACTCTGCAAAAGATC	CCDC68	399	581	526	699	706	710
RUFY2_43014_GATAGTCAGAATCCAAAGTG	RUFY2	179	330	185	280	298	239
KCTD5_39937_TCCCGACCTGGACTCAGACA	KCTD5	217	431	109	239	150	177
ZNF761_71074_CTCCAGTATGACGTCTACGA	ZNF761	160	349	205	252	160	391
CD68_2736_TCGAGTCATGTACACAACCC	CD68	108	220	363	370	323	416
GCN1L1_29759_AAACCTCCACATCTGCGGTG	GCN1L1	233	330	156	288	164	232
Non-Targeting-Control_76692_CAAAATCTAGCAATTTTTGG	Non-Targeting-Control	260	346	430	478	747	989
CAMKMT_50056_CAGTTGGCTGCACCACTCGG	CAMKMT	539	795	638	670	600	673
ADPRM_44775_AACATCTGCGATGACGCCAA	ADPRM	483	706	549	684	577	752
CRYGN_62960_TTCCGCCTAGAAATCTTCGA	CRYGN	136	175	158	186	202	220
APAF1_869_CTGGTGAAAGAGTATGCGGC	APAF1	254	425	527	484	293	413
TMEM55A_42614_TGATTAGTGATTGGCACACA	TMEM55A	170	322	257	301	204	295
TMEM248_41473_CTGATCATGAAGACCACCAG	TMEM248	259	431	481	611	490	769
SERPINA11_66768_GGGTCTGGTAGCGACTGAAA	SERPINA11	163	255	252	260	263	325
RANBP10_46013_AGTTCCCACATGCACAACAC	RANBP10	283	403	341	433	403	579
ARHGEF3_37307_ACTTTCTTACCCAGCCCACG	ARHGEF3	274	414	587	505	612	1081
MRPS16_37559_AATGCGGTAGAACGGCCGAT	MRPS16	311	491	257	280	124	212
CLUAP1_31603_GACTGACATCCCGCCTGACG	CLUAP1	378	714	613	712	518	737
RAB37_68574_GCAGCCTCCCTGAGCAACAC	RAB37	294	433	429	439	389	571
NMNAT3_70015_GGTTAAAGGAGCCACAGGCC	NMNAT3	426	639	530	533	454	608
ADGRG7_54334_TTTGGGTAATCAATCAGTGG	ADGRG7	284	445	500	554	431	608
UST_26970_CAAGTGTGGGAGCCGTACTG	UST	683	1079	1055	892	519	954
CASR_2377_AAACTTTACAAACAATATGG	CASR	153	286	263	308	362	502
KLHL23_62461_AAATGTTCAAAGCCTGCTTG	KLHL23	413	617	584	724	506	782
SYP_18576_GTCCCCAACTAAGAAGACCT	SYP	448	774	961	796	963	1340
PBX4_51245_GGGGTAAGGGTTGTTCAGAT	PBX4	142	169	248	211	178	273
NYX_46933_TCCATCGACCTGGACCGGAA	NYX	375	603	503	514	423	726
IRAK4_37927_CCTGGGAGCAAAAGACTCGC	IRAK4	236	365	280	349	363	455
ADGRG2_27167_GGTAGTGTTGACATTCGCAG	ADGRG2	278	488	585	736	878	1259
TMEM243_49048_ACCAGGACCTACGGCACCAG	TMEM243	556	871	839	1065	958	1240
RANBP17_48236_ATTCATGCTAAAAAACCACA	RANBP17	176	229	326	276	246	445
RORA_16247_ATAGCTCTGTCTGCGCACCG	RORA	373	578	352	465	365	538
NDUFAF5_48965_GCGACACACTCTATGAACTT	NDUFAF5	482	746	495	652	368	482
C12orf29_55790_TTCTATCTAGTCGAGCCCAA	C12orf29	541	782	907	1066	1310	1761
FOXB1_35423_CCATCGAGAACATCATCGCG	FOXB1	473	794	970	1137	1111	1556
MIS18BP1_42310_TCAATCAACTATGCTAACAG	MIS18BP1	69	137	17	40	8	14
PAGR1_49247_AGACACTGCGGCCAGTACGG	PAGR1	562	1037	822	766	847	928
NCR2_24819_GGGCGGGTACTGGCATCTCA	NCR2	173	254	214	208	165	202
PGLYRP3_57167_TCATCACAGACCAGCTCCCA	PGLYRP3	395	649	662	539	781	844
RBM23_41715_AGTGCAGGGAACCCACATAG	RBM23	104	155	174	109	240	295
PTGES3_28999_AAGGAGAATCTGGCCAGTCA	PTGES3	438	689	392	475	212	285
RAC2_15709_ACAGCAAGCCAGTGAACCTG	RAC2	429	605	483	466	290	178
CMA1_3438_AATTCAACTTTGTCCCACCT	CMA1	675	1001	946	981	1030	1343
OR2T11_59303_GATCACTGTAAATACAATCC	OR2T11	315	496	475	474	309	409
DIEXF_35470_TGGTGGTAGCGATGTCAGTG	DIEXF	126	195	110	112	87	74
HAUS6_40605_ATGCATTTGTGCAAGTCCTG	HAUS6	230	357	236	242	241	281
EFNA2_5340_TACGTGCTGTACATGGTCAA	EFNA2	535	780	588	869	564	932
SLC39A6_33745_CACCGACCAGAACATGCCAG	SLC39A6	224	404	625	499	359	501
KCNK16_52501_GGCCGCCATTGAAAGATGGG	KCNK16	195	259	225	295	242	300
MICAL2_25465_ACAGCTCATCCTATTCAAGG	MICAL2	123	183	215	240	202	300
ZSCAN12_25860_GAATAAGCACAGTTCTCCCA	ZSCAN12	166	184	181	255	348	626
KCNN3_10111_CTTCGTGATCGACAATGGCG	KCNN3	296	359	479	477	467	395
WTH3DI_62406_CAAGAGGCAAGTGTCAATTG	WTH3DI	253	381	327	404	230	381
LCMT2_26136_TTAACCGGGCCTTTCGAGAG	LCMT2	331	492	337	426	221	395
RBM39_25289_AAATTTAACAGTGCCATCCG	RBM39	337	612	508	623	296	352
ZDHHC22_67419_GGAGCGTGAGGAAGGCCAAG	ZDHHC22	634	990	1030	1046	827	1284
FAM126A_53986_TTGTCAAAAGTGGTATACAG	FAM126A	234	363	395	435	382	643
ZFAND4_56544_TTCCTACAGACGATCCACTT	ZFAND4	321	485	536	553	481	538
KRTDAP_71050_TCGTGACGCATAATTCTCAA	KRTDAP	274	376	159	241	151	286
FRZB_6590_CAGGGCAGGGACTTGCACAG	FRZB	67	77	99	84	36	42
RBM47_40090_GGCCGAACCTGAGATCGACG	RBM47	213	320	391	452	332	472
PIAS4_39090_TCATCCAGCATATTAAAGAA	PIAS4	291	466	289	415	291	440
PPAT_14511_CTGGTATTGTGACTAGTGAT	PPAT	250	439	428	450	150	234
CHCHD1_58041_CATTCTAGCTAACCGCGTCG	CHCHD1	245	344	381	352	335	312
RPL17_16356_TTCTTTCAGGCCAAGCAATG	RPL17	100	207	111	133	76	108
RAI2_29040_CCATCTTAATGACCGTGTGG	RAI2	414	727	614	568	618	816
CA6_2113_AGTCGCCTATCAACCTACAG	CA6	98	117	74	92	59	137
KRT37_22686_GGCTGGCACCCAACATCGAT	KRT37	139	222	173	207	196	353
RAB36_25350_CCAGGGTCTGCACGTCAGTG	RAB36	238	407	361	347	169	295
XRCC2_20365_AGGAACTTCTACCTTCAAGT	XRCC2	324	470	167	239	210	214
TMEM253_73792_TCTGGAAAAGCTACAACACT	TMEM253	299	533	360	480	418	573
OR2M2_71963_GAAGGCCATCTTGGGTACGG	OR2M2	159	294	219	220	244	288
RUSC1-AS1_67946_ATGGACATACCGCTGTTCCG	RUSC1-AS1	372	625	854	714	801	1064
ADGRF5_65775_CTTGTAGGACCTATAGAGGG	ADGRF5	401	666	756	809	1010	1351
OR5K1_35002_GGTTGCATATGGCCACATAG	OR5K1	68	135	107	70	44	55
GOT1L1_60474_CAAGTACTCATAATTCAGGG	GOT1L1	249	389	378	348	409	988
PTK7_15392_GGTAGTAGCGAGGTATGAGG	PTK7	175	216	261	253	134	307
YWHAQ_29718_TTCCCAAGGAGCTTACCAAG	YWHAQ	163	254	146	297	347	558
LIMK1_10663_GTGAAGAATTCCATCCACGT	LIMK1	160	204	189	228	120	188
KLHL34_66897_ACCCGCGAGTCGTCGGCCAG	KLHL34	164	277	161	103	90	128
ARL6IP4_38520_GAGCTCGCAGTCGTATGGAG	ARL6IP4	244	373	350	427	274	493
MACF1_32957_GAAGCCCTGAACAAACAGTG	MACF1	95	185	106	155	92	149
ERLEC1_35875_ACTTCCCCTTGTGACAAGTG	ERLEC1	511	854	614	582	580	713
MAGEB5_69852_GTGCCAACAAGGAAGATACC	MAGEB5	193	324	272	328	224	313
NACA2_69408_GAGTGAAAAGAGGGCACGGA	NACA2	147	201	64	104	96	101
NMUR1_27725_AGGAACCCCATGGCTTGCAA	NMUR1	370	524	468	374	516	632
RBM20_67179_GGTGATGCATCCTTTCACTG	RBM20	115	178	63	71	48	85
TOPAZ1_70478_GCCATGCTTTCATAACCTAA	TOPAZ1	176	269	208	212	189	154
PRICKLE4_36920_CATGATGGACAACTCTACTG	PRICKLE4	140	269	285	243	431	457
TTC37_25496_TGGTGCGACAGCATACAGAC	TTC37	97	138	135	144	79	116
AURKAIP1_41271_GCCGGCGATGTGCTGTAAAG	AURKAIP1	246	400	296	318	271	312
ZP2_20902_ACACTCAGGATAGATCACCA	ZP2	784	1357	1316	1052	1688	2596
WFDC11_66958_ATTGTTACTTGAAGAATGCT	WFDC11	441	725	816	633	654	948
CLSTN2_47325_GAGCTGCAGACTAATTACAT	CLSTN2	220	370	366	458	727	856
NUDCD3_32655_AAAAATCCCGACAGTTACAA	NUDCD3	305	489	267	247	181	192
KRTAP19-8_74630_CACAGCCATAGCCCAACCTG	KRTAP19-8	436	560	626	643	402	563
NPC1_12772_GAAGGTCTCACTAGGCATCG	NPC1	113	203	167	259	156	157
MED16_26779_GGTGTGGTAGTCGCACACGC	MED16	191	332	263	212	180	219
HAND1_24785_CCTGGCGTCAGGACCATAGG	HAND1	112	216	156	170	114	195
LTB_10834_AGGTAATAGAGGCCGTCCTG	LTB	118	148	201	132	294	245
SCUBE1_51044_ACGTGCGCAGTCAATAACGG	SCUBE1	370	568	431	558	418	456
IL17RD_40501_CCACCTACTTGAATCCAGTG	IL17RD	219	345	259	429	716	655
ERCC8_3307_GCCAAGATATAGTCATAACG	ERCC8	70	117	40	116	94	116
GTF2H3_7960_GATGCCAACCCAATTTGGTG	GTF2H3	310	445	272	301	220	338
EFNA1_5335_GTACAGTATGTACTGCTCCA	EFNA1	298	495	328	498	464	605
NPRL3_21327_CTGGCAGCGTATCTGCTACG	NPRL3	548	814	610	562	495	636
PRORY_76164_GGCCTCCGGAGAGAGCAATG	PRORY	199	288	249	173	179	228
KIAA0895_32593_GCCACCTAAACCCAAAAGCA	KIAA0895	508	764	692	709	693	1049
CCDC66_68112_TGATATATTCAGTACTCTGG	CCDC66	244	415	331	319	410	499
ARFIP1_35827_AAATGGAGAGACTCTTCTTG	ARFIP1	183	287	157	356	153	283
VLDLR_20174_GGTATCCGAGACTGTGTCGA	VLDLR	227	336	261	344	358	357
CGNL1_54591_AAGCCAACACAACGAAAAGG	CGNL1	613	956	1156	1040	908	1446
DPH3_68143_TTTATAATGAGAGAGCAGCT	DPH3	158	227	104	85	11	15
GP1BA_7442_CATGTGAAGTGTGAAATTTG	GP1BA	241	301	517	492	378	413
SUCNR1_44361_CTGATAAGGAGTTATGCCAA	SUCNR1	80	160	174	181	178	186
ALG3_27306_CACCCTGTGAATGACCCAGA	ALG3	144	308	209	128	85	81
RPS27L_37669_AGATTTACTACATCCGTCCT	RPS27L	223	360	389	386	467	706
XKR6_68337_ACACCAGCGACGCTTCTACT	XKR6	561	909	771	944	859	1123
EFR3B_31354_TGATGGTAGAGAACTTGTGG	EFR3B	422	611	704	750	1127	1583
LCE1E_70072_TGGGGGTGGGACACTTGGGA	LCE1E	504	832	681	786	521	659
SLC35A5_41375_ACGGATGTGACTGAAAACTC	SLC35A5	400	691	711	582	926	1338
IL17C_35775_ACCAGCGCTCCATCTCACCC	IL17C	184	360	322	390	455	445
HAS1_8174_CCGCTGGCCTCCGATCGCTA	HAS1	761	1319	1179	1144	1331	1762
GPATCH2L_42986_TCAGATTGGAGCTATGAGAG	GPATCH2L	88	187	139	176	91	91
SLC38A9_62746_CATCGGATCTAAGATCCAAA	SLC38A9	288	332	317	354	577	748
LRTOMT_65550_CTGGAATTGGGAACCTACTG	LRTOMT	94	113	104	136	85	87
EPC2_34609_TACCATTTGGGAGACTATGG	EPC2	98	189	176	136	70	114
ZBTB5_26453_CAGACTCATCTATGGAGGGT	ZBTB5	115	235	257	367	249	336
HS3ST3B1_26551_TAGCTGCGATCGAAGAAATG	HS3ST3B1	138	215	131	138	100	213
CNOT8_24525_ACTGTAGTCCTGAGTTAGCA	CNOT8	380	560	687	526	828	1214
SMCO3_72872_TGTCACCAATAAGCTGACTG	SMCO3	94	205	320	192	178	342
GNRH1_7396_GCGTGGTGCATTCGAAGCGT	GNRH1	127	184	179	167	233	350
HS3ST1_26563_CGTTTGGGGCCACGCCATCG	HS3ST1	273	406	292	353	375	444
LRIF1_43394_TTGAGTACCATCGATCCTAG	LRIF1	196	263	307	332	290	299
KLHL26_42236_GTACACAAAATTGTCCAGCA	KLHL26	163	266	294	256	274	330
WDR12_43282_GGCCTGGGTGAAAAAAGGTT	WDR12	49	83	12	16	3	3
TARSL2_58615_TCACAAACGGGACTTCACGG	TARSL2	196	284	223	209	189	248
GADD45B_12012_GCTCGTGGCGTGCGACAACG	GADD45B	576	862	620	630	466	810
PCK1_13417_GCTGACGGATTCACCCTACG	PCK1	266	365	257	275	245	214
JAG1_512_TCATCAGCCGTGTCTCAACG	JAG1	374	576	619	524	811	983
LOH12CR1_58005_AGGAGTTCAGATCGTTGGGT	LOH12CR1	607	943	1008	1040	1065	1110
PABPC4L_60067_GCTTTGGCCCGGTTCAAGTG	PABPC4L	266	406	386	346	514	435
CLDN4_3789_ACACCGGCACTATCACCATA	CLDN4	727	1263	941	1109	1369	1516
DEFB129_61052_CTACAGTACCAGGTGAACAC	DEFB129	207	352	343	412	334	495
ISCA2_58564_GGACGCAACTGTCTGTGAGG	ISCA2	129	148	117	117	34	67
DBP_4555_AGGGCTGGGTGTGTCCCGAG	DBP	75	107	64	86	56	121
PCDHGB2_43901_CTGGCCAAAAACTCGGTCGT	PCDHGB2	297	433	341	455	367	632
SLC45A1_37311_ACTTCAAACGACACCCCAAG	SLC45A1	438	791	637	634	526	985
MRPL21_65438_ACAGCATCCTGAGACCTTCG	MRPL21	436	671	513	464	442	471
ZNF598_55648_GCTTACAGGACCATTTGTCG	ZNF598	549	767	636	704	1058	1384
IGSF21_54636_CCCGAGCAGTGACGGCACTG	IGSF21	127	162	165	156	114	224
SPTY2D1_61263_ACTCTGCGTGATTGTACTCG	SPTY2D1	348	648	434	612	340	336
GALP_55054_TTAGGGAGGCGTTACCCGGT	GALP	89	147	40	81	132	138
OR10AD1_58358_AGAGAGGCCAATCACTATGG	OR10AD1	300	579	358	468	281	297
SF1_20416_GGCTGCTGGTCCTTACGCGG	SF1	325	397	396	393	497	353
TAS2R46_66997_AATGTACCTTTCAAATACAA	TAS2R46	195	268	309	315	413	612
MAFK_21125_CCTGCGGGGTCTCACCAAGG	MAFK	230	421	307	368	416	422
Non-Targeting-Control_77108_GGATTGAATGGCTAACGCGG	Non-Targeting-Control	469	715	735	954	1169	1483
KRTAP21-2_68684_TATGGCTGTGGATACGGCTC	KRTAP21-2	289	508	533	470	401	693
IGFBPL1_69795_ATCTCGGCGCTCGACGAGTG	IGFBPL1	497	747	766	717	1105	1593
TRIM49C_73699_CAGCAGCCCACTCAATGGGA	TRIM49C	363	469	426	594	646	725
EYA4_5755_TCATACTTGTTGCAGAAGAG	EYA4	211	374	290	309	120	175
PLEKHG4_34007_ACAGCTTCGATCGGAATCTG	PLEKHG4	314	417	331	337	214	297
MAK16_53792_CTTTGTCGAAGGCATGAATG	MAK16	201	292	130	138	17	26
CDV3_42691_CCAGAACCAGCGATGACTAG	CDV3	187	335	261	310	254	402
ZNF224_20852_TCTTATCACACGTATCACAT	ZNF224	153	289	255	290	286	397
LARP1B_41669_GAACGAGACTTCTTTCTTCG	LARP1B	341	436	447	514	529	767
PDP2_45800_CATGGGGAACTGTTTAGGGT	PDP2	394	516	379	447	467	604
RGPD2_74995_TTGATGCTGAGATAAGTCAG	RGPD2	415	648	385	395	412	327
LIX1_63955_GTCACGTAACTCACAAAGGG	LIX1	219	332	427	367	423	661
SORBS3_27255_TCACCTCCACATAATTAGCA	SORBS3	372	522	571	426	455	676
CRB3_56229_AGCCATCACTGCTATCATCG	CRB3	462	730	631	576	536	823
FAM78A_68429_CATCCCCAAGAAGGAGACTT	FAM78A	395	623	582	591	497	733
ALG5_36681_CAAAGTACGTGTGATAACCC	ALG5	222	473	225	367	102	221
NMRK1_41215_AAACAGTGGCAAAACAACAC	NMRK1	424	652	599	637	594	832
SLX4_53669_CCACCTGGGAAGTTCCGCCA	SLX4	189	283	226	200	325	501
FZR1_38564_GAGGGCCACACGGCACGCGT	FZR1	366	501	111	153	33	119
LMO2_10718_GGGGCCGCACTTACTCTGAA	LMO2	148	177	61	49	204	137
NPY5R_12826_ACTTTCTGATAGCTACTGTC	NPY5R	491	798	671	653	642	860
GLIPR1L2_61301_AAAACGCCCCCTACTGCCAG	GLIPR1L2	214	436	452	352	363	422
LOC102723859_76413_GGAACTACTCCACATCCTCC	LOC102723859	155	254	201	128	93	102
GZMH_8058_ACTGAACAAAGGCCATGTAG	GZMH	448	701	608	758	552	912
FA2H_49018_TCTTAGAGAGGCCCTCAATG	FA2H	470	700	707	674	929	1401
MYL6B_60817_AACCTCCAGAGCTGAAGTCG	MYL6B	489	758	643	841	698	1129
CLDN22_39673_TTACAAACTACCTGCCACAC	CLDN22	272	390	228	386	314	482
NDNF_49426_TTGGGTCATAGGGTAACTCA	NDNF	172	270	380	364	387	605
KRTAP5-3_70745_ACAAGAGCCACAGACCCCCT	KRTAP5-3	265	389	355	474	655	664
SLC26A8_57733_AAAGTGAGCCCATTCAACAA	SLC26A8	146	286	264	174	194	443
MEFV_11332_GCTGCAGGAATCACGCACAC	MEFV	137	189	192	177	267	265
RSBN1L_65961_CTCCAGTGTACACTGCCATG	RSBN1L	579	897	586	586	386	780
SNX5_35650_TATGTAAGCAGGCTGCGGTG	SNX5	203	335	455	526	503	695
TP53TG3_33640_GCTGAAGAGACATTGGAGCT	TP53TG3	98	286	94	186	46	112
ZBTB22_24387_GCTCCAAATGTGGCACATTG	ZBTB22	437	587	756	969	1058	1394
METRN_48692_CCAGGACATCAGCCGCCGCG	METRN	108	183	136	70	77	63
RSPH4A_69715_GCTTGAGGGCAAGAAATATG	RSPH4A	252	442	468	406	592	618
PLAU_14101_CCCACCTGCACATAGCACCA	PLAU	240	398	266	209	166	278
TMEM206_42073_CCGCCTGAACAAGAGTAGTG	TMEM206	322	537	278	264	229	202
RPP21_50299_AGGACCGCGAGGCCTTCCAG	RPP21	228	424	90	91	41	44
KLF17_59470_CCCGACTGTGCCTTCCACTG	KLF17	314	462	223	384	171	258
HTR2B_9040_TTGCTCGTCACCGGAAAAGG	HTR2B	272	458	581	693	811	990
MYLIP_36529_GGAGGCGAAAGCCAACGGCG	MYLIP	111	187	131	223	173	288
ENOX2_28290_ATCTGAATAGTGGACCACTG	ENOX2	608	962	1049	1031	1087	1456
UTP14C_25746_ACAGAAGGTTAATCCAACTG	UTP14C	305	470	380	472	610	658
TRPM4_40581_CGAGTGCTATCGCAGCAGTG	TRPM4	168	274	305	283	320	331
NDUFB1_12313_ATCCAATGACAAATCCCATA	NDUFB1	287	499	305	398	239	462
SNX12_36827_ACTTGGCGGCCCGTAAGCGT	SNX12	339	497	594	535	600	875
LYPD3_35518_GCCAGCGATCATGTCTACAA	LYPD3	203	392	323	374	351	471
S100A11_16756_GCTGTCTTCCAGAAGTATGC	S100A11	178	286	216	199	325	568
PPP1CA_14562_CATACTCAAATAGTCGCAGA	PPP1CA	194	265	320	265	209	212
CLEC14A_63404_TGCACCACGCTACCATGAAG	CLEC14A	223	410	329	424	367	439
TPTE2_56534_TAAACTTGAAATCAGTGAGA	TPTE2	100	162	170	137	200	245
ZNF84_20620_TATAGCAGCCTAGTGTCACT	ZNF84	223	422	303	285	237	422
FASN_6090_CGAGACCCCGAGACACTCGT	FASN	172	330	300	164	181	171
KCNMA1_10093_ATACGGGGGCTCCTATAGTG	KCNMA1	661	1054	1114	1129	1695	1835
STMN1_10510_AGCTGAGGTCTTGAAGCAGC	STMN1	111	164	61	66	16	59
BDP1_43470_CAAACTGCTCGACAAGTAAG	BDP1	193	366	166	147	124	178
RHEBL1_58346_CTGTACCAAAAGCTACATGA	RHEBL1	435	789	925	931	593	880
PSIP1_30347_AAAGGAAACTAGTGTTTCAA	PSIP1	371	464	654	892	581	905
SNUPN_26916_TGGACTTGTACTGGGATAGG	SNUPN	491	811	373	406	520	477
LAS1L_52016_GCTTTGCAGATAGAATATGA	LAS1L	224	250	140	146	140	139
TM9SF3_44467_ACGAGCACGAACACACGGTG	TM9SF3	498	770	684	628	389	754
TFDP2_19039_GTTCTCCACTCACTTGTCAC	TFDP2	332	505	735	510	836	940
MASP1_15050_GACAACTCGGGAGAGAACCG	MASP1	279	362	448	517	685	1002
FBLN2_6107_CATCGGCACAGAGCACTGTG	FBLN2	269	403	383	512	675	817
SIRPD_59585_ACATCTCCGTTTGTTGCACA	SIRPD	281	550	400	424	293	468
MGEA5_28988_AACTGATGAACAGACAAACA	MGEA5	169	326	261	176	268	232
POLN_70173_AAATTCCTCAAGAAATATTG	POLN	103	149	72	79	72	96
GEMIN5_34118_GAGCCCCTGTGCAATTTCCG	GEMIN5	98	217	21	49	53	51
GSTM4_7901_AGCACTTCTCACAGTTCCTG	GSTM4	87	144	150	132	133	162
GLRA4_73145_AAGTCAAATCTGGAACCAAG	GLRA4	278	430	453	435	665	1002
KRT71_56857_GAATGTGCGGGACGTAGTGG	KRT71	460	745	559	638	608	792
AGPAT4_44492_CCATACTTGAGGTAGGCGCG	AGPAT4	254	403	228	309	149	313
RHBDD1_53184_GTTGAGGGCCAAAGTTGCTA	RHBDD1	584	949	966	1322	859	1246
EFCAB12_55379_AGTCCCTCTGAAGAACCAAG	EFCAB12	251	464	433	443	213	305
SLC24A5_67453_AACATCCTGAGACAATCCAA	SLC24A5	484	729	656	749	526	830
PLEKHG2_48193_GGGCCCTCTGTGATTCGCCG	PLEKHG2	198	295	163	131	122	260
TSNAXIP1_43474_TCCTGGAAGAGATTGGTTCG	TSNAXIP1	74	100	106	86	77	218
F13B_5989_ATTGCATCTATATTCCACTG	F13B	166	273	308	350	334	565
ASPRV1_62513_CATCCCCACTCTGCTTCGAG	ASPRV1	720	1095	944	1077	1027	1258
STARD13_55562_GAAGGAACGCAAGTGCCACG	STARD13	64	144	50	66	4	51
SCNN1G_16934_GCACATCGAGTCCAAGCAAG	SCNN1G	343	523	534	353	455	952
CLCA2_25429_AGTGACTGTGGATAATACTG	CLCA2	324	406	285	322	161	306
ADRBK2_439_TATTGGACGAGGAGGATTCG	ADRBK2	425	627	597	533	612	1027
ILF2_9552_TTCCACGACTTTGTTCCCCA	ILF2	144	250	23	14	9	25
NAP1L2_12196_GGTAATCAGATAATGGTGGA	NAP1L2	407	546	551	714	766	1155
RBM22_43060_GGTCAAACATACCATACTCT	RBM22	83	92	29	60	25	49
CLDN19_62171_TAGTTGGCATGAAGTGTACG	CLDN19	341	441	475	499	519	734
SLC3A1_17477_AAACAGTGTCTAGCATGCTG	SLC3A1	486	620	663	614	596	955
SERAC1_54578_TGTGAGGACTCCATAATGTG	SERAC1	204	439	399	363	351	569
C11orf45_65385_AGGGTAACACCTCCTCACTC	C11orf45	665	1033	902	1010	891	1168
PPARGC1B_60166_AGCCCCACGGACGAGGACAG	PPARGC1B	578	699	775	824	706	1212
LILRA1_29889_CCACCTGTGAGACACAATGG	LILRA1	422	721	596	644	320	407
ZNHIT6_40401_CCTCCGATAAATCACCCGGT	ZNHIT6	106	172	77	106	30	52
TYMSOS_73447_GGAGGTAAGCCGCGTCCCAG	TYMSOS	561	793	1093	1038	827	1194
NGB_46491_CCCTCACCTGGCAAACAGGA	NGB	708	1202	1205	1231	1420	1800
DMRT3_46663_GAGCCCTGAGATAGTGTCCG	DMRT3	113	174	142	164	129	133
FAM72D_74791_CTGGCAAGTTGCCCCGAAGT	FAM72D	278	426	324	415	436	465
SAA2-SAA4_76076_TCTTTCTCTTCAGCACAATG	SAA2-SAA4	362	689	874	770	1029	1443
FOXD2_6422_CCTACGGCGCACCCCCGCCG	FOXD2	83	106	157	137	178	229
TPP2_19520_TGATACAAGACTAAGCACAA	TPP2	186	315	389	484	288	442
ZNF135_20676_TCACCTGGGTACACGCCTTG	ZNF135	193	340	203	174	163	198
PMAIP1_14242_TCGAGTGTGCTACTCAACTC	PMAIP1	199	386	491	522	517	489
FLT4_6483_CTCACCTCTCACGAACACGT	FLT4	292	378	666	556	602	883
DCT_4587_GTGTGGTGATCACGTAGTCG	DCT	401	588	469	567	414	520
NFAT5_28991_ATATGTTGGTCATGATAGGG	NFAT5	251	330	196	240	188	336
GAP43_6872_GGAGGACGGCGAGTTATCAG	GAP43	219	330	365	281	415	399
RNF125_41078_TGGACCACTACAAGAACTTG	RNF125	129	273	283	279	314	339
CYP2B6_4363_CTTCTGCAGATGGATAGAAG	CYP2B6	173	266	256	229	170	281
RAB3A_15645_CATAGCGCCCCGGTAGTATG	RAB3A	109	183	88	133	49	47
ZNF552_50039_AGGAGGCGTTGTTTGCGAAG	ZNF552	325	567	570	491	792	691
CAMKMT_50057_CTTGCTGTGTGTGAGCTAGG	CAMKMT	205	304	199	168	147	291
DLX3_4830_ATACGCCCCGTATTGCCGGT	DLX3	311	421	502	469	431	573
FAM3C_28110_ATTGTTCTTACCATTTGCCA	FAM3C	456	676	705	672	408	807
TRUB2_35369_GATGCCAGTTATCAGCATCG	TRUB2	240	376	215	213	102	162
SIRT4_32728_GTTCCCCACAATCCAAGCAC	SIRT4	116	210	192	212	182	292
IGSF5_62256_GCGACTACAAGATTAACACT	IGSF5	134	161	146	95	157	136
Non-Targeting-Control_77090_GGAACGAGGCAGTGACAGGG	Non-Targeting-Control	1085	1664	1463	1591	1420	1778
CCDC70_52110_TATCCTCCTTCCAGAAAGTG	CCDC70	328	655	607	548	757	754
ZBTB41_70207_TGAATGTGTTACGTGATCCA	ZBTB41	249	418	269	314	307	419
AAED1_64360_TCCCGGAACAGCGCGCCGAA	AAED1	140	150	207	258	190	203
KLF15_36339_ACGTCATCAGGATCACCCAA	KLF15	841	1188	1436	1413	1532	1846
LAD1_10438_GAGCATCCTCAGAACACGGC	LAD1	480	815	739	668	538	809
ALG2_54840_CAGGAAAACCATGCGCACGT	ALG2	101	203	24	13	5	38
FKBP9_30771_AGTCGAACTTCTGGCCGTCG	FKBP9	110	168	74	62	44	76
H2BFM_68454_CGATGCGGTCCAATATGTCA	H2BFM	305	494	492	683	447	753
ADAM28_29353_TAGGCAATGGAGCATTAAAG	ADAM28	236	310	353	262	334	532
ZC3H12A_50793_GGAGTGGAAGCGCTTCATCG	ZC3H12A	49	113	123	108	74	74
CEP295NL_76218_AAAATGAGCCTGACTCGCAG	CEP295NL	240	411	208	228	202	252
ATP11B_32058_GTTAGTGTGAGTTTATCATG	ATP11B	120	207	216	181	185	200
SUPT5H_18497_AAATACGCCAAGTCATCTGT	SUPT5H	135	258	86	66	44	48
ZSWIM4_48474_GGACAAGGTGGTGCGCAACG	ZSWIM4	491	783	758	608	870	854
LXN_44602_TCAAAGACTTAAGTCCATGA	LXN	284	488	244	483	350	544
C16orf46_58652_TTTCTCTGCTCGAAAGTAGG	C16orf46	329	521	504	534	445	689
SMOC2_47352_GATGCGCAGAGAGGTTTCTG	SMOC2	461	616	552	588	415	576
KLHL28_40644_TCATAGCGAGGAATGTTTAG	KLHL28	159	266	192	210	190	233
PTHLH_15369_CAGACCCAAATCGGACGGGG	PTHLH	171	236	280	196	255	429
OR7C2_35232_GAGGTGGGAGTCTGAACTGA	OR7C2	546	912	722	1006	994	1421
CEP83_37923_AGAAGGTTATCAAAAACTTG	CEP83	403	492	574	849	891	1464
MUC15_61212_TTGTTGGGTAGATTCAAAGG	MUC15	293	414	372	418	372	364
DNAH9_4893_ACCCTGGAGGAATATCAACG	DNAH9	320	496	642	657	444	921
SLC27A6_36238_TAGATGATGAAAGGTTTCCG	SLC27A6	219	315	270	324	169	315
TCF12_18850_AGTCGATTAGGAGCCCATGA	TCF12	480	782	548	493	535	900
Non-Targeting-Control_76815_CGAACTTAATCCCGTGGCAA	Non-Targeting-Control	513	728	597	1011	803	953
ZNF595_62697_AAGACCTTTCACCAGTGCAG	ZNF595	216	341	587	737	1094	1174
ONECUT3_71859_GCGGGCCCGCCAGTTCCCCG	ONECUT3	288	404	327	367	352	619
TIMM23_75654_AGCGGCAACAAAACCACAGG	TIMM23	54	70	27	105	48	115
TRAF4_25377_AGCCACAAAACTCGCACTTG	TRAF4	561	784	916	1185	968	1923
AQP2_1021_CACGCCAGCAGACATCCGCG	AQP2	92	152	93	131	83	95
MED1_14503_GAAGGTTATACAGATTAACA	MED1	224	347	198	188	156	279
BEND2_60658_GTCTAGCATATCACCACCAG	BEND2	406	739	540	730	594	964
OTUD3_32238_TAATTTAATAGTCCAGAACC	OTUD3	163	212	197	286	210	434
FBXL13_65979_GGACGATGCGACTCCTGCCG	FBXL13	129	207	199	210	276	269
CREB3L4_62009_GGAAGCATGTTACCTTGGTG	CREB3L4	159	196	160	257	279	342
SHQ1_41773_CCAAATCCATAGTGGCACTG	SHQ1	173	254	202	337	226	269
GSTM1_7892_GCGGGCAATGTAGCACAAGA	GSTM1	723	1010	1048	1051	1282	2030
KHDRBS2_65006_ATCTTACTTAAATGGCTCAG	KHDRBS2	201	292	291	445	360	766
RHBDD1_53185_TCCAGTAAGTACAGAAAATG	RHBDD1	127	208	195	168	205	218
TNPO1_10289_ATCACAACTATAGCCTCCAA	TNPO1	216	328	264	342	295	470
FFAR1_7623_CGGAAGGCTTGGTAGCCCAA	FFAR1	410	753	400	484	505	673
ACMSD_59757_AGTGGTGCGAGAGAATTGCT	ACMSD	136	200	172	348	130	248
C3orf38_68077_GGACATCCACCTATTTCAAC	C3orf38	170	234	211	150	116	303
SS18L1_34420_CCATCGGCAACTACGTGTCT	SS18L1	435	654	604	597	552	686
TMEM119_68806_CCCTCAGCCCCACATCGATG	TMEM119	155	256	325	303	188	568
ACP1_160_GGGGTTCCCTATCTCATACC	ACP1	91	133	137	161	170	162
MIDN_55268_ATGGTGCCGATGTCACGCCG	MIDN	344	536	519	477	616	540
OR5T2_65267_ATTCCTTGGATGTGTAGCAC	OR5T2	293	442	324	487	397	787
SOX12_18005_CGGCCGCGCAAAAAGAGCAA	SOX12	73	79	96	142	77	90
C4orf27_41171_CAGAAGCAGCCAGAGAATTG	C4orf27	472	685	819	872	467	709
SLC2A14_61292_GCGGTTAACAAAGAGTCCGA	SLC2A14	244	389	387	397	384	389
BMPR1B_1807_TCTAACCCAATGCTGTATCG	BMPR1B	223	457	392	338	384	523
OR7G1_58973_AATCAGAGTATCACTTACAC	OR7G1	230	375	384	471	381	426
GATSL2_74916_AGTAGAACATGACATCCATG	GATSL2	398	590	664	665	484	629
TMEM167B_44514_TCAGAGAAGAAGGGTGTTTG	TMEM167B	295	401	479	506	666	965
TPRG1_68150_CACGGAAGTACTTTGCTACA	TPRG1	138	140	207	162	250	406
COCH_4732_TTGGCCTTCTGATGACATCG	COCH	554	904	667	774	778	1215
IER2_25319_GCCCCGAGAAGCCGAGTCCA	IER2	400	578	466	510	428	649
RNF175_68191_GCCTCTACTATGGAGTAATG	RNF175	347	593	309	497	360	452
CRIPT_24780_GCACCATCTTTCCATGTATC	CRIPT	247	335	238	257	257	307
STARD7_44543_ATAAGAAACACTTTAAGCTG	STARD7	198	312	137	142	214	238
S100A8_16742_CCTTTATCAGGGAGTACTTG	S100A8	359	606	468	597	604	847
MAGEB5_69849_AAGAGCTTCTGAGCACATTG	MAGEB5	467	885	757	815	747	940
OPN1MW_7015_GGTAATTCGGGCCTTCGAAG	OPN1MW	407	596	582	763	600	854
IGFLR1_49716_GCCTGGGGAGGACAGATGCG	IGFLR1	191	332	273	310	177	518
C19orf67_74092_ATCTTCTTATAGAGGTAGCG	C19orf67	287	549	458	413	797	734
SERPINB2_13273_AAAGTTCTCTGGAGTCATGG	SERPINB2	602	802	873	822	664	1351
FCHSD1_55161_CTGGTAGTAATGGTCGAGGT	FCHSD1	175	231	185	183	283	335
HDX_60694_CAGCATTACATAACTTATGT	HDX	188	293	380	387	391	606
KCTD10_52634_TGTCTCTGCGCTTTAACGGA	KCTD10	414	715	291	391	309	330
MAD2L2_28150_CAAGACCTCAACTTTGGCCA	MAD2L2	267	430	215	258	247	345
OR51F2_58177_AGGGATGGAGATCCAGTACT	OR51F2	508	703	739	903	1061	1335
LRPAP1_10809_AAGAAACAAACGTACCATTG	LRPAP1	268	382	236	299	142	190
CYSLTR2_44991_AGATAATAGTCAGCCCTGAA	CYSLTR2	336	545	440	620	470	846
ZNF579_63606_GGCACCGGCTGAGCCACTCG	ZNF579	389	618	472	553	586	650
CGB8_56702_CCGGGCAGCTCACCATGGTG	CGB8	229	318	272	260	263	283
CHORDC1_35340_GAAAGACCGGAACACCTGGG	CHORDC1	45	58	13	0	7	3
OTUD7A_63449_AATTGCTGCACACCGAATCG	OTUD7A	278	431	455	430	360	573
PLG_14150_CCAGAGACAAATCCACGGGC	PLG	280	443	539	475	548	1039
C15orf59_70940_TGGGCGTGCCACCATTCATG	C15orf59	346	474	447	546	347	404
MSRB1_39395_ACGAGTGTGCATACTTCGAG	MSRB1	229	325	189	208	118	175
ATP7A_1489_AAATTCATAACAGACAATCC	ATP7A	323	573	488	544	622	770
LRRC29_34796_GACTGATGCCAGTTTAGCCA	LRRC29	603	898	1014	1073	1318	1713
CHRM5_3213_CAAGTGGTCTACAAGAGTCA	CHRM5	158	341	196	160	166	203
RRP7A_36072_GCAACTCTACAGACTGGACG	RRP7A	316	508	355	426	213	200
TBL2_35216_CGAACTAAAGGGCCACTCCG	TBL2	465	669	625	556	522	725
LYPD8_74117_CTGCGTGCAGTGTAATTCAT	LYPD8	153	291	125	165	55	161
BARD1_1589_ATGTCCAGTGTGTTACACCC	BARD1	385	591	166	171	82	207
PTGES_25142_GAGGATGCCCTGAGACACGG	PTGES	149	259	368	395	486	741
STXBP6_36443_ATTCCTTTCTTGGCAACTGG	STXBP6	258	361	265	254	213	596
KCNF1_10009_CGAGGTGTACTATTTCGGGG	KCNF1	135	202	169	241	130	261
PLA2G2D_34931_ACAGCAGTGGATGTTCCCCT	PLA2G2D	243	315	311	308	249	344
Non-Targeting-Control_76576_AGCTCCATCGCCGCGATAAT	Non-Targeting-Control	812	1422	1370	1303	1126	1806
APLNR_525_CACAGACTGGAAATCCTCGG	APLNR	200	316	238	252	429	433
SCG5_17257_AAATACCTTCAATGCTCTGG	SCG5	218	271	220	271	169	296
LZTR1_21419_CCGACAAGATCAAATACCCA	LZTR1	343	596	478	458	413	884
NDUFV3_12397_AGGGGGGCTTCGAAAACCAG	NDUFV3	153	220	318	212	243	250
EIF3M_28229_AAGCTGGTCAAATTTCGCGA	EIF3M	231	386	160	166	146	165
MTERF3_37489_ATTGGCTGCATTGGAGACAA	MTERF3	612	1049	1024	1274	1048	1508
TRIM50_60375_GGCAACACGGTGGTGCAGTG	TRIM50	575	866	825	895	900	1270
MON1B_31092_ACATGTGGGACTATTCTCAG	MON1B	226	424	356	376	453	486
MRPS35_46895_AGACTACTACTCGTGCTCTG	MRPS35	170	234	125	129	35	37
GZMA_8065_AAGACTAAGTAGGACCATGT	GZMA	148	205	295	248	276	507
RPL6_16314_GCCAAGAAGGTTGATGCTGG	RPL6	77	159	30	62	57	20
TTC19_40949_CTATCAGACTGATAACAAGA	TTC19	234	355	446	412	600	785
ZCCHC6_49580_CTAGGCTCACCATTAACCAA	ZCCHC6	331	466	393	442	221	436
ZNF488_58070_CCGCTGCCCCCGAAGACACG	ZNF488	278	471	403	366	390	383
STX3_18442_CCTTCGGATTCGGAAATCCC	STX3	160	292	250	250	169	271
MAGOH_11058_GAGTTTGAGTTTCGACCGGA	MAGOH	200	287	104	70	33	49
NRGN_12853_AAGATAAAGAGCGGAGAGCG	NRGN	282	435	379	534	562	533
PSMF1_24996_CCAGAGAGGTGGACCCACTC	PSMF1	124	155	64	89	77	98
LOC101928093_76361_TGTAGTCAGAGTCCTCTCAA	LOC101928093	187	359	293	284	373	528
KLHL20_35887_AAGACGTCCTCAATTACCCC	KLHL20	193	261	382	434	278	612
LOC101928841_76382_GAAGATATTCTTGGCCGCCG	LOC101928841	491	765	753	867	831	1233
SYTL4_56712_TGATTATCTCACTACCTGTG	SYTL4	163	276	208	238	243	288
PEX3_22128_TTGTAGGAGTATATATTCTG	PEX3	82	153	56	99	80	101
DSG1_5087_GGATATTATCATTGACATCG	DSG1	190	315	364	308	520	702
C17orf105_67612_TTTAAAATTGAGCAAACTAC	C17orf105	320	448	424	666	660	909
Non-Targeting-Control_76921_CTCGACAGTTCGTCCCGAGC	Non-Targeting-Control	345	597	693	724	621	984
JARID2_9909_ACCGACTCGATGTAGATGAG	JARID2	220	335	218	214	205	238
CORO1B_45200_CATTGACAAGGCCTACCCGA	CORO1B	179	230	338	254	318	357
CDKN1B_2931_GGGCAAGTACGAGTGGCAAG	CDKN1B	256	327	284	444	528	384
CRIPAK_68162_AGCAGGCGGGCACTCCACGT	CRIPAK	274	399	591	424	523	537
FAM46B_57515_GATCACGCCACTGACACTCA	FAM46B	426	721	431	557	430	502
NOS1AP_25737_AGCTATGAGAATCGTTCGGA	NOS1AP	533	885	760	824	870	1029
PEF1_73556_AGACCAATTGCAGTTGACCA	PEF1	518	867	930	1012	1372	1260
CXCR4_21004_TGACATGGACTGCCTTGCAT	CXCR4	450	549	462	548	484	745
SLC5A4_17511_CCCTATCTACATCAAGTCGG	SLC5A4	246	444	395	347	312	497
AMELY_723_GATGTGGTGATGAGACTGCA	AMELY	415	630	548	623	610	992
SFT2D3_54250_TGCCTCCCGAGCGTGACGCG	SFT2D3	90	117	144	127	89	174
PPP2R1A_14614_GAACCTGATGAAAGACTGTG	PPP2R1A	301	425	161	163	69	105
GTPBP4_33178_TTGTTGGCTACAACTATGAG	GTPBP4	74	155	14	87	29	16
SLC37A4_6705_AACTTCCAGGGCACTCATGT	SLC37A4	625	1137	817	955	1035	1838
ST20-MTHFS_76079_CCGGTTCCAGAGCAATCACA	ST20-MTHFS	228	305	305	333	271	429
WDR33_42381_CAATGAACATGGCTCAAATG	WDR33	319	553	326	393	313	383
C20orf85_59574_GTTAAAAACCCCCAGTTCTG	C20orf85	217	393	228	415	552	731
GPR37_7610_CAAACTTGCTGTTATATGGG	GPR37	162	294	243	211	178	365
PPP2R2B_14627_GACCACAGCTATGCGACCGA	PPP2R2B	422	634	715	642	466	413
TRIM7_51891_AAGCTCTACTGCCAGGACGA	TRIM7	304	524	468	460	487	902
PRB4_14715_GAAAGACCACCCCCACAAGG	PRB4	359	546	500	797	889	921
SLC41A3_41089_GGAAGTGGATGTCGCCAAGG	SLC41A3	404	682	520	627	383	557
VPS8_32557_GATTGATCGGCAAACACAAG	VPS8	166	317	99	100	73	109
ATP6V1G3_59307_GAAATAGAAGAACAAACACT	ATP6V1G3	300	512	432	445	446	752
RCN1_15949_ACCTAGGTAGTAACCATAGG	RCN1	215	334	186	227	210	244
SLC5A10_58927_GATGTTGGAGCAGCCGACCT	SLC5A10	280	437	366	368	331	465
PTK7_15391_GCTCTGACCATCAGAAAGGG	PTK7	273	362	273	312	277	459
SPATA31E1_68408_TTCAACCCGAGATACCCAGG	SPATA31E1	182	206	189	149	114	191
AFAP1L2_53891_AATTCTTACTGGATGTCTCG	AFAP1L2	430	602	457	499	491	778
TIAM2_34791_GAAGCCCAAAGCCTTTGTTG	TIAM2	177	236	129	193	198	251
OPN1LW_15957_CAGAGCATGATGATAGCGAG	OPN1LW	299	440	355	411	414	606
TAL1_18688_TATGAGATGGAGATTACTGA	TAL1	395	668	260	420	350	640
KLLN_75526_GTCACGTGTGTCCCTAGTTG	KLLN	417	732	666	719	1027	1112
TMEM132E_58835_GTTCCACACGACATCATCCG	TMEM132E	435	705	805	668	609	873
ADCY1_277_AACCGGGTTACGGACATGAG	ADCY1	158	264	322	378	337	398
HTR2C_9042_CGTCCCTCAGTCCAATCACA	HTR2C	274	474	544	624	764	1099
HAUS3_49228_CAGGCAAGCCTATTCTAGAA	HAUS3	42	84	34	38	23	31
DYSF_21522_GCTCCAGCGTACCGCCATCG	DYSF	712	1151	1062	1315	901	1210
CINP_39007_AATGGGTTGTAGGCCACGTG	CINP	460	738	189	212	69	80
G2E3_42868_GCCATTTCTTTAGTTCACGG	G2E3	227	414	384	430	326	597
IQCC_43148_AGAGGCGGGCCCGATCAGAG	IQCC	145	195	188	168	96	91
LPAR6_27212_GTAGACTGAACAAAAACGGC	LPAR6	284	417	602	641	540	686
KCNJ9_10052_GTTGACGCACGGCGTCCACG	KCNJ9	378	585	1012	874	1195	1719
PLA2G5_14084_GTAGAAGCCGTAGTTTGTCA	PLA2G5	114	182	107	213	150	173
POMT2_36895_ACAAGGACTACAACAACCTG	POMT2	501	798	732	745	481	851
DMKN_56436_GCAGAAGATGTCATTCGACA	DMKN	248	384	488	519	388	527
ITGB1BP2_35167_AGGAGCACCCCGATTCCATG	ITGB1BP2	239	414	432	424	277	188
HAMP_46416_AGCCACTGGTCAGGCTGGCG	HAMP	204	259	255	177	231	249
SERPINB9_13916_TGGGTCTCAAAAAAGACCGA	SERPINB9	229	381	234	264	192	322
ECHS1_5249_AGGCCTTATCCCCGCCGGTG	ECHS1	595	967	730	732	580	1022
C3orf22_62605_AGAAGAGGTTGGTGCCAACG	C3orf22	815	1186	1138	1364	887	1510
OR2T6_66519_GGCACAGAACGGGAGACTCA	OR2T6	560	854	700	734	726	1020
ACP6_38136_ACAGTCACCAATCTAGCTGG	ACP6	148	305	175	223	216	283
NDUFAF2_56058_AGTCTTACCTCCATAGTAGG	NDUFAF2	589	784	710	869	758	1070
ZNF316_75347_GCCGCTCTCGGAAGTCGGGT	ZNF316	340	592	481	501	289	525
GDPD2_40787_AGTCCATCCAGTGTCCCCAG	GDPD2	411	637	607	658	759	1026
DSPP_5109_AAAGGCAATGTCAAGACACA	DSPP	103	194	160	208	288	338
SYNDIG1L_74123_CCATGGCCCCTATCCCTACC	SYNDIG1L	306	516	560	411	391	533
VSTM4_64458_GGCAGTCTGTGTTTAACAAG	VSTM4	290	512	386	349	178	308
CYP3A7_4355_AGATATGGAACCCGTACACA	CYP3A7	165	222	266	438	550	412
CCDC85A_57234_GCTCTGTGTGCTACTAGATG	CCDC85A	409	584	339	511	416	584
APLNR_527_GGGCACCACAAAGCCCACGG	APLNR	58	75	86	126	108	186
ALDH4A1_22590_GTGACAGTGTCCCCAAATAG	ALDH4A1	348	551	461	392	451	532
HN1_37984_ACCACAACCACCACCTTCAA	HN1	309	462	571	676	485	792
FRMD4A_43045_GTGACTTGTCATAGTCGTTG	FRMD4A	137	220	168	171	496	463
HOXA10_8663_GACCAAAAAAGAGTTCGCGG	HOXA10	76	71	77	58	24	11
ADAMTS15_64212_GCGACGCTGCTTCTATTCTG	ADAMTS15	305	523	355	367	458	560
SLC25A36_41854_GGGGCCTAGTCCTCTAAACA	SLC25A36	202	309	223	293	167	401
PTDSS2_51595_CCACCAGTCTCGGATCATCA	PTDSS2	127	205	96	80	47	96
SLC5A10_58926_CAGTGCCAGCAGCACGTACG	SLC5A10	70	86	80	85	32	82
MED15_39085_GTGACGGCGAGGACAGCATG	MED15	274	441	248	243	131	314
ICE1_32627_AGAGCAAAGTTCTAACTGCG	ICE1	109	150	34	37	29	36
FAM161A_52981_GTTGAACCATAAGTAGATCG	FAM161A	401	675	743	754	754	1094
COL18A1_51363_CCGGACACTCCCGTCCCACG	COL18A1	247	347	262	368	257	498
EXD1_63469_CAAGCGAAGGGGTAACAGGT	EXD1	220	406	362	385	254	500
SLC25A26_57450_CCAGCCTTACTAAATCCTTG	SLC25A26	368	593	363	465	364	587
WTAP_25309_GAAGGAGACACGCCAGCAGT	WTAP	490	720	641	767	1328	1245
TRIM39_44341_TAAGCACTTGCCCTCCACCT	TRIM39	178	256	181	276	215	317
ST6GALNAC3_66769_AAGCGCATGAGTTACTGTGA	ST6GALNAC3	212	268	141	243	166	190
POMGNT2_54389_CCTGCTCGACCTATCCACCG	POMGNT2	334	648	535	682	554	835
CPOX_3813_AGATGTTGCCTAAGACCTCG	CPOX	613	879	588	658	401	587
NMU_29388_GGGAATGCTACCAAAGCCTC	NMU	495	667	641	741	689	930
KRT82_10411_AGATAGACCCGACTGTGCAG	KRT82	431	609	744	657	395	571
THEG_38409_GTTATCACGAATCTTCGGGG	THEG	128	273	208	145	115	188
NHP2L1_12603_GCTTCGGAAAGGAGCCAATG	NHP2L1	311	528	610	661	710	928
EHD3_37138_TCAGCGTCATCGACACACCA	EHD3	277	354	293	277	483	415
RMI2_57611_GCATTACCTGGGACTAGACA	RMI2	438	710	435	444	522	658
ZPR1_23289_CTGTGGGCATCGGACCAATG	ZPR1	242	346	83	57	63	37
GNPTAB_49040_ACTCATTGCGATCTATCGAG	GNPTAB	332	582	412	435	324	500
ATG7_28399_CTTGAAAGACTCGAGTGTGT	ATG7	194	290	281	278	163	261
GRID2IP_72070_AGCGGGTGGATGATCTGGTG	GRID2IP	483	867	595	890	562	1066
PIP5KL1_60590_CAGGGGCGGGATCCACCCAG	PIP5KL1	90	130	122	140	136	296
TCERG1_29533_GGAAGGGGAACACGAAACGG	TCERG1	287	494	211	265	153	249
ZBTB3_50121_TCGTCAAGGTGTGTAAGCGG	ZBTB3	123	180	192	310	189	310
KIR3DL2_10198_GCCCACACTCCCTCACTGGG	KIR3DL2	116	197	117	98	95	102
INTU_35695_CCGAGGATTACTATGACATG	INTU	251	344	278	347	478	607
HESX1_23089_AATTGAGAGAATCTTAGGAC	HESX1	201	323	314	470	350	786
CSF1R_4015_GCTTGCTAATGCTACCACCA	CSF1R	221	396	322	380	364	497
Non-Targeting-Control_76942_CTGTGTTGCTCCCCTCCCCT	Non-Targeting-Control	907	1211	1011	1112	1250	1478
RTCA_22508_CGGGTGCAGAAGATCCGAGC	RTCA	241	317	310	379	347	381
ZNF253_44130_TTTGTATGTTCTCTGGCCAA	ZNF253	528	766	942	975	708	1114
RAB29_23448_CTATCTCGTAGTCAGACCAC	RAB29	153	274	303	313	241	424
HKDC1_50894_GGCACGAGGAGTTCAGGACA	HKDC1	559	837	867	1032	1098	1333
TGFA_19074_GGGGATACTTACACACATGC	TGFA	206	334	383	275	143	290
CCDC69_34589_GCTTACCCACTCTTTCCGGG	CCDC69	372	521	490	562	607	917
IRF2BPL_47516_CGGCGTCGAAGGCGAAAACG	IRF2BPL	126	203	116	139	60	115
SLC17A5_35070_GTAGGGTAAGAAGTACCAAT	SLC17A5	279	518	437	520	504	640
C10orf10_30013_GTAGTCATCCAGGCTAGGAG	C10orf10	431	700	779	742	623	1232
NPBWR2_7519_CCAGGACCAACGTGTAGACA	NPBWR2	381	621	462	627	490	726
PHKG2_13877_AAGACTCGTAGGAATCGATG	PHKG2	272	463	520	480	423	708
DSCAML1_45488_GAGGATCAAAGGTCAATGCG	DSCAML1	388	486	669	485	498	643
RAET1L_62860_TGGTCCCGGGCTAGGCGAGA	RAET1L	365	583	656	775	523	1092
KHDRBS2_65005_AAAATGTCTATCCTGGGCAA	KHDRBS2	109	206	244	230	200	184
RTN4RL2_70021_ACAACCTCATCCGCACGCTG	RTN4RL2	862	1292	1342	1557	1474	2057
N4BP2_43169_TTGAAGTTGAACCCTTCGGA	N4BP2	130	259	196	220	105	144
PRKCD_14825_ATCTCTCGGGCAGACAACAG	PRKCD	473	689	605	672	397	830
ZNF683_66860_TGGGGAAGAGCTGTTATGAG	ZNF683	120	168	193	215	177	332
SPPL2B_44611_ACTCACCTGCACTTGCCGAA	SPPL2B	242	435	240	408	269	240
GIPR_7137_CCAGCAGACGTACATATCGA	GIPR	81	144	48	51	59	103
IPO13_25554_CCTAGGGCATGCAGTACCAA	IPO13	119	171	2	12	7	3
ZNF83_43316_GAATCCTGCGATGCTGTGCA	ZNF83	314	501	483	399	425	800
SIGLEC8_35763_ACCATACCAAGACGCTCCAG	SIGLEC8	458	654	492	540	727	1205
Non-Targeting-Control_76685_ATTTAGTAATGCACACCCAG	Non-Targeting-Control	653	988	1155	1083	1120	1282
PRR21_73874_AGCCGTGGATGAAGGGACAT	PRR21	349	590	702	650	720	1270
C7orf31_60457_AATACCGATTTCACTCCCCG	C7orf31	329	533	529	635	462	646
ZNF81_69804_TTACCCAAAAATCAACACTC	ZNF81	336	509	681	665	584	936
SPON2_28009_CCACGCCCACGAACCAGTCG	SPON2	242	434	369	352	215	318
CDK13_22461_AGAATATGTGGGCCTCGCTA	CDK13	189	296	386	522	236	260
PRSS33_67033_CATGTCCAGTCGGATCGTTG	PRSS33	403	614	467	489	375	475
VWA2_69246_CACTGATGGGAAGTCCCAGG	VWA2	142	318	130	312	139	294
HR_43440_GAGTTTAAGCCAAACAACCC	HR	365	498	422	465	382	608
FBN1_6109_ACGTACCAATACACTCCCCA	FBN1	260	445	290	367	363	516
RGS8_54871_AAAGGGATGAGGACTCGACT	RGS8	499	896	845	950	919	1107
METTL2A_68862_ATCACACAGGTCGTGAACAA	METTL2A	320	470	294	361	425	676
RHOH_1156_TGGCCACCCAGACTGACCAG	RHOH	381	622	613	679	497	694
PJA1_47544_GTGCGTCCAGAAGTCAGGGT	PJA1	114	188	131	201	186	172
RBP1_15934_CCGGAAATGAGCGCCCTCCG	RBP1	223	392	288	250	204	329
KLHL13_55384_CATTAATTACGTGCAAACGG	KLHL13	281	555	514	635	519	659
OR1A1_21794_ATAGCTGTCTGTGTTACCCA	OR1A1	234	339	182	252	148	210
BVES_30275_ACTCAGACGGTCATCAACTG	BVES	584	854	1141	981	1050	1411
COX10_3748_TCAGGAATGTCAATAAGCAG	COX10	285	528	280	315	367	614
TEX11_44076_ACTGGTTACACAACATTCTG	TEX11	563	888	808	833	890	1407
TMEM177_51348_AGGCAGCCCGTAAATTCATG	TMEM177	564	905	609	788	404	895
SMNDC1_27636_GAAAGTAGGAGACAAGTGTA	SMNDC1	175	246	93	62	47	50
DEDD2_63595_CAGGCTCCCCCCCAACCAAG	DEDD2	325	456	385	384	521	695
SLC39A2_36978_TGGAACCATTTGAAGCAGAT	SLC39A2	405	555	554	685	852	900
NFATC2_12496_GCCGCAGCCCTCATCTCACG	NFATC2	437	862	702	614	711	866
TGM4_19108_GAAGTATCAAATGCAAACCC	TGM4	99	137	113	142	126	148
COPS7B_47902_TTCTCCAAAGACATACACTC	COPS7B	343	647	352	415	476	564
NPRL3_21328_TAGACGTTGTTCTCACACAG	NPRL3	135	196	128	149	66	135
MED13_26598_CCTGCTCCGCTGTTACTAGG	MED13	233	259	180	230	226	331
ABCC11_54809_GACGGTCGGAATAGACGGCG	ABCC11	312	393	394	418	317	421
UBR7_41720_AGTCTTCACAGACTACGCAC	UBR7	424	628	604	636	411	533
FAM131B_25709_AGGGATCTCACGGAGCATGA	FAM131B	276	507	310	375	428	574
NRSN1_60970_CTGCCAGAACAGTCAATCCG	NRSN1	484	782	566	598	601	660
KRT27_69412_TCTGTGAGGCTCTCTAGTGG	KRT27	113	219	106	243	188	147
RFPL1_16060_TCTGTGTGATGCACCCACTT	RFPL1	316	469	390	461	429	563
ZDHHC2_38119_AGGAGGGTGATGAACACCAC	ZDHHC2	323	480	480	372	309	458
CTNNB1_4216_CAACTGGTAGTCCATAGTGA	CTNNB1	496	740	803	930	832	1127
CCDC22_36195_ACTTCTCTGAGTGCGTGAAG	CCDC22	397	587	674	785	379	581
VCX3A_38859_AGCCTCGGGACCTCCGGCCA	VCX3A	516	599	630	633	758	860
AGO4_64345_AAAGTTGAGGTGACCCACTG	AGO4	227	345	312	377	219	425
HNRNPL_8614_AGGATGGGTCCACCAGTGGG	HNRNPL	99	113	67	133	73	120
LEF1_38048_GCAGTCAAATAAAGTGCCCG	LEF1	247	326	351	362	251	722
SSFA2_18253_AGATAATCGAACATTGACAG	SSFA2	230	452	266	254	317	347
ABCE1_16227_CCAAAACTTCACCTGGACGA	ABCE1	189	253	95	146	46	114
EBAG9_24068_TGTTGAAGAGTGGACTTCCT	EBAG9	150	265	271	375	465	564
C20orf197_67984_TGCAGAGCCTAGCACGGACC	C20orf197	96	167	69	49	63	104
SLC13A4_34884_CCAAATAAGACTTACATGCC	SLC13A4	298	526	442	473	370	530
EEF2KMT_64435_GAAGACTGCCGGGTTCTCGA	EEF2KMT	171	212	135	124	140	166
GRK7_60000_GTGAAGTACTTGTCTGACAC	GRK7	467	745	885	785	713	1122
PAMR1_34002_CGTGCCGTCATGGAAACAAG	PAMR1	176	256	178	157	184	254
OR52N5_71590_CAAGACCAAGATTCCCCACA	OR52N5	269	492	324	359	269	401
CASP6_2352_TGCTCAAAATTCATGAGGGT	CASP6	248	436	300	450	403	514
TGDS_32927_ATTAACATAGGTAAACTCAA	TGDS	181	305	183	264	101	367
UBL4B_63759_GGAGAAGATGGCGCTAAAGG	UBL4B	63	87	48	28	90	45
ZNF345_33899_AAGGGCTGATCCAAAACTAA	ZNF345	209	338	208	296	269	316
FADS3_10695_GCCAGCTCTCCAATCAACAG	FADS3	79	151	103	88	117	173
TRAF3IP3_51179_CACAAGACAAGGGTTCCTTG	TRAF3IP3	114	159	125	116	100	199
OR6K2_51572_CAGTTGGGTACATAGCTTGG	OR6K2	337	499	569	534	569	760
BFSP2_21888_TGATGACCGTGGCCCCCTGA	BFSP2	214	435	355	352	314	569
OPN5_65766_ATCCAGCCCATCCATACCAG	OPN5	153	255	377	293	319	435
BMP8B_1800_GTCATGAGCTTCGTTAACAT	BMP8B	393	511	541	455	574	779
TFF1_19048_GAAGCACGCCTTACCTGTCT	TFF1	623	954	1006	935	1231	1435
INPPL1_9641_CCAGATCCGTAAGCTCCTTG	INPPL1	412	713	530	655	505	607
CBLB_2429_CTTCATCTCTTGGATCAAAG	CBLB	286	447	416	452	456	609
SHISA4_62151_CCTGTTGCTACCTGTACCGC	SHISA4	324	428	350	427	274	389
SFI1_26058_GAACAAGTACATTAGAGCCG	SFI1	213	392	335	402	280	461
CPXCR1_39527_AGGGTGTCAGAATACCATGT	CPXCR1	252	441	307	294	447	565
GJD3_58908_TCGACCGTGTGCGGGCAGGG	GJD3	386	592	469	496	458	743
CALHM2_37663_ATAAGCCTCACCACGCAGCA	CALHM2	539	967	837	1145	773	1252
CLECL1_63332_TGGAAACGCGAGTTCTAACG	CLECL1	84	90	56	77	51	51
TIPARP_34241_TGGATGGAGAGAGTATCCCG	TIPARP	401	538	338	384	528	849
TRAPPC6A_48916_GGGACAGAAGATGAGCCTGT	TRAPPC6A	202	238	179	187	166	128
METTL25_53087_AAAATCAGGCAAAATAGCTG	METTL25	388	680	833	839	1147	1429
QTRT1_52027_CCAACCCCCATCAGATATCG	QTRT1	74	131	31	50	15	20
YLPM1_44147_AAGTGGGGAATGATTCCCCG	YLPM1	288	487	375	482	314	593
S100A12_16760_GCTTCAGCTCACCCTTAGAG	S100A12	234	410	423	284	355	522
U2SURP_32536_CTTCCACCTATAGTAAACAT	U2SURP	70	129	32	22	19	17
RBL1_15906_AGGAAGTTCGAACTGACAGT	RBL1	322	528	352	426	576	923
BBX_44784_CACCCCAGGCTTGATAACCG	BBX	312	437	374	446	480	589
ZNF655_48754_TGAACACTTAAATCTAACAG	ZNF655	180	258	152	182	235	319
CD300LF_61641_ACCGGTGATTTGAGTGACAA	CD300LF	169	318	249	242	289	456
ACE_4583_GTTGTAGAAGTCCCAAGCCG	ACE	184	327	226	234	167	274
ALAS2_586_ACATCACACAACTCCTCGAG	ALAS2	230	332	291	329	276	251
IFT22_48077_TCCATGAGCATCCTTCATCA	IFT22	104	179	134	141	132	221
HECTD1_33845_GCTGACCGATTTACCCGTCG	HECTD1	144	205	121	87	83	171
ZNF628_55220_GGCGGGCAAGCGTTCCGCTG	ZNF628	372	609	350	417	327	325
Non-Targeting-Control_76686_ATTTAGTAGACATTGGGTCT	Non-Targeting-Control	770	1201	1123	1376	1644	1944
SLC9A8_32431_GCAGCAGACCCTCCGCACCG	SLC9A8	176	271	214	256	301	319
MIS18A_39754_CCGCGCAGCACAAAGTCTCA	MIS18A	323	436	429	507	325	398
C2orf68_71241_CAGGGACGACTATGACAAGA	C2orf68	289	440	247	224	224	292
AMIGO2_69902_AGATAACAGACTGCTAGAGC	AMIGO2	374	668	632	697	601	774
POTEB_76259_ACATGAACAAAAACAGGAAG	POTEB	146	204	153	156	172	148
TEK_18976_TGGCACAGGAACACCCATAG	TEK	89	151	175	116	141	101
TAGLN_18648_GAAGGCGGCTGAGGACTATG	TAGLN	133	168	120	117	57	107
HRAS_8823_TGACCTGGCTGCACGCACTG	HRAS	702	1059	1004	1050	1211	1314
CAV3_2396_GTACTTGGAGACAGTGAAGG	CAV3	328	470	456	509	466	607
KLHDC10_31445_GACATAGATGCCAATTCCCG	KLHDC10	180	259	173	233	241	284
HCN4_26761_CGAACAGGAGAGGGTCAAGT	HCN4	314	593	471	441	503	570
PIN4_14011_GGCTTGTACGGCAACTGGAG	PIN4	414	582	665	741	555	752
OR2B2_51882_TGGTAAACATATGCAACACC	OR2B2	368	692	693	537	626	686
CLEC12B_70869_AGATCTCCAGTGTACTGAAG	CLEC12B	427	651	882	1014	1172	1379
TOMM5_72459_GATGAAACGGAAGATGCGCG	TOMM5	81	120	70	45	40	49
KCTD2_32993_GTGACCACCAGACAGACCTT	KCTD2	380	581	522	470	478	583
C19orf73_41728_ACCATTAGCCTCGTCCGCCG	C19orf73	638	870	853	707	593	789
CEACAM19_44740_CAACTCTGAATGGACTATGA	CEACAM19	264	403	425	484	389	673
CENPI_6599_CTCTGAAGCACACTACACTG	CENPI	79	109	66	18	39	47
ADGRB2_1576_TGAGCAAGACCTCGACAAAG	ADGRB2	129	196	230	499	235	366
NUDT18_50220_GAAGTCTTGAGAATTCCACC	NUDT18	327	540	517	587	687	620
PAPOLG_48223_AACATGCTAGGATTCCTTGG	PAPOLG	568	768	601	797	819	1314
MEF2C_11322_AGCAGACCTGGTGAGTTTCG	MEF2C	262	442	339	453	468	898
RFT1_56037_AAGGACCAAAACACACCCAG	RFT1	341	374	27	43	16	28
HSPG2_8994_ATTGTGCGCTGTGACGAGCG	HSPG2	446	745	691	735	663	641
C1orf204_67958_CTTGACCTTGACGTAGACCG	C1orf204	215	255	373	320	228	625
CD207_37214_TCAGGCAGATTAATGCAGCA	CD207	432	670	667	787	730	1178
GPRC5B_39341_GCAGTACCATGTCGTAGATG	GPRC5B	673	776	692	741	551	1005
SNAP25_17823_GGGCAATAATCAGGACGGAG	SNAP25	127	190	97	91	90	107
MVB12A_56495_GGTGGCCCTACCCTATTCGA	MVB12A	309	485	441	581	567	926
KIAA0226L_50860_AGCCTGATGTCTAATTGGCA	KIAA0226L	633	1086	826	992	925	1020
PPARGC1B_60167_GAGGGAGGCATAAACAGGCG	PPARGC1B	382	634	605	651	515	757
LGI1_24194_AGTAAAACCAGATCTCACAA	LGI1	158	202	175	279	204	427
MOB3A_59112_GGGCGAGGACCTGAACGACT	MOB3A	234	331	203	291	213	239
BTBD19_62185_ACAGGCCAACAAGCACCGAT	BTBD19	618	1089	1234	1277	1574	2022
CCDC121_49465_CCAGCGGAAACAGCTACTGG	CCDC121	260	423	310	394	313	585
HTR3D_64785_AGCATGTGATGAAGTGCTAG	HTR3D	381	615	513	445	220	555
SFRP4_17182_CAGGCGAGATGCACACGCCA	SFRP4	521	681	666	830	591	971
C1orf64_62197_CAAGCCCCCAGTCCCAATCG	C1orf64	372	627	506	579	668	971
C3orf80_72352_GCGCTGCAGGAAATAGCCGA	C3orf80	333	523	589	569	449	619
ULK2_25685_ACCCGATAAGAGAGACTGTG	ULK2	233	300	312	275	134	291
CCDC142_54299_ACTGGGCGGCTAGTCCGATG	CCDC142	185	220	255	181	205	331
EPB41_5621_AGTTAACAGAAGACATAACA	EPB41	186	263	269	371	249	316
USE1_43572_GCGGAGTGAGCTACTAGGCA	USE1	270	421	208	319	243	402
HTR3D_64787_CCAGAAAGTTTACCACGTAG	HTR3D	265	370	369	432	423	462
SRGAP1_45717_GAGCTGAATATATGACTACA	SRGAP1	276	467	523	543	393	551
RAB17_47601_CCTCACTTACAGCCCACCGT	RAB17	236	395	336	286	310	617
GPALPP1_42503_AACCCATTGTAAGAGAGTCA	GPALPP1	380	565	439	539	518	645
EID1_33505_CGGGGCCCAACAGCTCGAGG	EID1	128	222	134	126	134	212
TUSC3_21159_GCAATGGTACCAGAGTAGTT	TUSC3	363	587	671	538	439	711
WDR4_29162_TGAACAGAAGCAGCTACCTG	WDR4	468	553	319	340	167	217
ZNF778_64509_ATGTGTGATGATTTAGGACG	ZNF778	247	380	321	260	266	536
GLDC_7205_AAACCTGTTGAACACTTGAT	GLDC	201	258	203	176	151	157
OR8G2_35046_TGATGACATTGTACAGCAAG	OR8G2	87	131	44	67	10	38
SLFN5_63510_ATATGTCTGTGCAATCAAGG	SLFN5	218	392	425	420	641	770
SERPINA9_68581_AAGGTTGTAGACATAATCCA	SERPINA9	624	1075	803	978	865	1317
VASP_20086_CCCACCTGGTCGGTCCCGAA	VASP	150	224	179	178	86	164
ADTRP_54253_TCTTGGCAAATGGTGCAAGG	ADTRP	379	566	447	438	437	754
AIM1L_41440_GCCTCGAACTACCCTTATGG	AIM1L	225	341	406	358	292	303
MGAT4A_30754_TGGTCCAGGAGCCAATCAAT	MGAT4A	467	628	632	596	491	839
KRTAP2-4_54780_CTTGTCCTCCCTGAGCTACG	KRTAP2-4	520	820	731	747	588	987
ZMAT2_62792_TTTACGGCATAGGGACTACA	ZMAT2	253	481	142	150	64	98
GGTLC1_56098_CGGGGGCACGCAGATCACCA	GGTLC1	181	304	198	154	275	354
DUSP9_5173_CCCCGCGGCACCTACCCTGG	DUSP9	370	510	521	470	503	680
TM4SF20_50159_CAGAATCCTTCAACTTGCAG	TM4SF20	313	567	561	638	582	689
SLFN13_61691_TGAATTCATGTGAAGCACAG	SLFN13	232	449	266	349	337	425
WBP2NL_63796_TTGAGCCTTCTGATCGCTGT	WBP2NL	434	644	712	694	571	803
NMNAT3_70016_TCGCAGAATCTCCCATCCTA	NMNAT3	380	590	683	561	802	808
Non-Targeting-Control_77223_GTTTTTGGTTAATTGCCTAC	Non-Targeting-Control	348	637	350	417	278	470
HIST1H4A_21734_GTGTTGCGTGACAACATCCA	HIST1H4A	317	525	252	335	187	284
Non-Targeting-Control_77098_GGAGAGGAAAATCGGCACAG	Non-Targeting-Control	470	725	733	702	555	807
WNT4_39871_ATCCACAAACGACTGTGAGA	WNT4	289	425	364	385	325	527
PPP2R3A_14635_GGAACTCCGCAGTAAACCAA	PPP2R3A	140	234	241	187	264	385
DUSP2_5147_GTCACTCGTCAGACCTGCAG	DUSP2	389	599	441	571	434	562
SFSWAP_17220_GCTACCGTAAGTGAACCCCA	SFSWAP	237	404	286	254	306	274
AK4_565_ATTCTTACATGTACATGAGG	AK4	246	432	271	264	186	276
PGAM1_13785_AGATGTGGCTGCCAGTGGTG	PGAM1	692	996	402	421	195	396
OTOG_69276_GCGATGACATAGTCCTAGTG	OTOG	443	612	509	570	550	805
C1orf122_59403_GAGGAGATGTTACGGCAGCT	C1orf122	126	184	188	239	185	225
ME2_11301_AGTATCAGGTATGCTCTCTG	ME2	271	458	464	421	533	717
MPO_11706_AGTAGGATAGGAGTTCCATG	MPO	817	1235	1071	1109	1164	1913
MIR205HG_73692_GAGTCATTTCTGTTCCGCAC	MIR205HG	211	354	212	247	264	222
GALP_55052_GGGTGACCAAGACGGAAAGA	GALP	129	203	109	144	161	219
AK8_63113_CTGGATGAGCTCGCCAAACG	AK8	172	245	283	332	422	706
KRTAP1-4_74607_GCAGCTTACCAGGTAGCAGG	KRTAP1-4	595	926	914	1033	973	1367
ARSK_62811_TTACGGATAAGATTAACCAT	ARSK	205	340	250	251	247	317
CD2BP2_28028_TCCGAACACCCCCCTCGCTG	CD2BP2	293	506	354	350	315	342
MAP7D2_66805_CTGGCCAAGACATGCCCAAG	MAP7D2	194	338	210	247	210	216
TDRD10_59204_GTTTGGGAAGAATGGAGTGT	TDRD10	193	333	307	324	321	283
FUT4_6654_CGACCGCGCGTCCTACGGAG	FUT4	365	479	512	628	701	912
SLC30A3_20894_GAGGCAGCCTGCGTTTGAAG	SLC30A3	156	292	201	190	303	445
SLC25A15_27229_ACGTTCCCTGACCTGTACCG	SLC25A15	250	425	415	684	407	794
MCHR1_7569_AGTTCCCGATGATGCCCAGG	MCHR1	378	740	538	539	569	802
ANXA8L1_74573_TGTGAGCAGCTTTGTGGACC	ANXA8L1	144	210	176	169	164	168
POGLUT1_44767_AACTCTACAGCATATTTCCG	POGLUT1	193	271	205	201	133	281
PIWIL4_61227_GTCGCTACATAAAATCAACC	PIWIL4	25	61	67	62	40	49
NCR1_24823_GACTTTGTTAATCCGCTCAG	NCR1	181	365	297	202	315	507
DAW1_63799_ATCAGCGTCCCACACTACAA	DAW1	159	231	191	209	103	234
OR13C5_60614_TGTATGTGGTCATCCTTCTG	OR13C5	174	344	215	191	81	154
RSPH4A_69714_GCTGAAGTGGAATTTCGTGA	RSPH4A	140	254	160	203	214	268
MICALL1_54856_AGTGGGTGCTACAGACGGCG	MICALL1	229	344	342	269	167	174
HORMAD1_52850_TCCTGTATCACGTATTTGAG	HORMAD1	216	356	285	273	362	614
GOLGA8K_74244_GCTGCAATGAATGTTGCAGG	GOLGA8K	154	228	38	151	86	144
OLFM2_56458_CCATGCCGCGTACATACTGG	OLFM2	163	292	293	302	336	268
FILIP1L_30624_ATAACAGGTCATCTCTTGAG	FILIP1L	297	567	305	512	495	474
CASP9_2362_CAATCTTCTCGACCGACACA	CASP9	249	380	523	673	369	468
C9orf139_72488_TCCTTGAAACAGACACCCGG	C9orf139	121	195	147	188	143	181
KLKB1_10218_TATGGAAAATCGAGTCACAA	KLKB1	263	477	450	387	380	550
RAB5C_15703_GAAACTGTCCCTTGACAAAG	RAB5C	146	163	128	97	85	101
CCDC74B_55833_ACAGGCCAGGAGGCAAGCAT	CCDC74B	1098	1677	1678	1465	1435	2054
MVD_11945_AAGCTGACAGGCAGTACCGT	MVD	74	107	3	27	12	9
CCDC8_52739_ATGGAGGCCCAAGATCAACT	CCDC8	245	348	207	343	235	270
ARMC12_65824_GTCATCCGTAGTACAAGCAG	ARMC12	314	474	412	495	349	448
SPATS2L_34334_GAAAAAGATCTCGATACTTG	SPATS2L	185	235	345	487	771	1104
TRERF1_43449_GCAACGTGACGGTCACCCCA	TRERF1	523	818	1077	1083	756	1202
MDP1_61447_CACCTGCTCTTATGGAACGG	MDP1	310	439	323	489	191	257
TMED3_32775_AAACGCCCTTGACTTCAGCC	TMED3	232	396	370	437	448	536
ZFP92_60746_AGGTCATCCACAGCGGCGAG	ZFP92	183	374	472	361	424	579
CBLN4_60899_TGCTCATCTCGGATGGCTCG	CBLN4	165	253	305	260	260	677
PDE12_64922_CGGCTGAGGACTCGACCCAG	PDE12	316	524	419	401	574	945
RYR3_16706_CCGCCCGTGCTTATCCAACA	RYR3	187	293	262	364	233	320
UGT1A4_40355_AGACCCCGTTAACCTCTGTG	UGT1A4	355	580	598	594	369	756
TMTC2_63321_CCATTGACCAATCAAAACTG	TMTC2	215	499	385	392	374	492
LIPK_73800_GGAATTTATAGGATTCCACA	LIPK	42	65	56	52	82	132
C18orf25_61767_TGAACAAGAGACAGCCAAGG	C18orf25	177	180	192	200	172	283
DAGLB_65932_CGGCATCATCGCAACCGTCG	DAGLB	275	425	439	321	256	446
ZNF676_63662_CACGTTACACTCATCCACAT	ZNF676	142	262	174	211	246	257
TMEM126B_43617_GATTCAGGTGTGGTGCCGGT	TMEM126B	96	224	142	151	145	266
NEFM_12428_GCGGTTGCGCGACGACACTG	NEFM	393	637	559	713	739	1026
AASS_27196_GGGTAGTGGCATTTGGACAG	AASS	431	516	593	629	775	1334
STRA6_47550_TGCCACACCAGCATACCACC	STRA6	117	196	251	165	218	362
RMND5A_48090_TGGAACCACAAATCAGCGAG	RMND5A	117	208	33	50	45	34
NDRG1_27952_GGTTCACGTTGATAAGGACA	NDRG1	193	313	429	409	475	596
OR8B4_67239_CAATTCTGAGTGCTATGTGT	OR8B4	133	260	207	282	212	366
SPINK2_18071_TACCTGCGAAGGTAACTGCC	SPINK2	340	538	459	523	446	567
GALNT11_47133_GTCCGCGGAGGGTTCAACTG	GALNT11	216	287	259	208	319	149
DCBLD2_59963_TTAGAGTGAATCCTACCCAA	DCBLD2	258	399	481	557	439	508
UFD1L_19930_GAAAAAGATACACGGCTTTG	UFD1L	151	277	137	97	67	88
OR2M7_71971_GCTGGGTATCCAGGTAGATG	OR2M7	203	324	185	254	175	308
LRRN4CL_65690_CACACCAGTGGACCACTGCG	LRRN4CL	470	802	1202	946	888	1678
PDK2_13605_CAGGAGCTTAGCCATGTCGT	PDK2	355	504	512	441	486	699
MPZ_11732_GGGACAACCCTACATTGACG	MPZ	186	210	302	368	355	467
WIPI1_41447_AACGTGTATCACTTCAAGAA	WIPI1	166	305	296	294	324	373
ZNF467_64025_CAAAGGGGCGACCCTCGCTG	ZNF467	613	812	703	799	782	803
FSD1L_52537_CATCGCTCATCCTTTACACG	FSD1L	563	856	803	836	716	1146
GPR52_24415_GCAAATTCTCAAGCGACAAG	GPR52	293	467	389	526	487	799
UBTD2_56143_CAGAGTGCTACGATGAACTG	UBTD2	175	284	353	272	216	384
TM6SF2_39552_CTGACTCACCAGCATAGAGT	TM6SF2	385	717	644	800	453	822
DNAJB9_11276_CTTCATGGCCAACTTGTGAA	DNAJB9	325	550	547	591	291	475
CCDC151_57599_AGTGATTCGCGAATGGAAGT	CCDC151	180	250	112	160	77	133
TLN2_52345_TGACTCCACTGCTCGCATGG	TLN2	133	191	156	154	144	200
TSPAN17_34876_GGTAGTTGGAGGCGTCATGT	TSPAN17	170	207	243	170	232	363
TAS1R1_51428_ATACCGGGCTGTGTATGCGG	TAS1R1	329	436	354	453	298	538
CDYL_24797_CGACTTCAACAGACGCCACA	CDYL	439	768	525	609	767	1027
KIF17_45900_GCTCTCGAACACGTGCTCGA	KIF17	147	231	135	151	221	284
ZNF385A_34169_CAGATATTACAGGAAATGAC	ZNF385A	283	464	381	453	518	815
PRDM16_47246_CTGGCTCAAGTACATCCGTG	PRDM16	563	774	831	807	867	1392
Non-Targeting-Control_76455_AAAGATATAGCAAATTATGG	Non-Targeting-Control	254	364	332	487	480	896
KIAA1715_51448_AGCAAAAAATGGGAGTGTCA	KIAA1715	589	958	848	1162	865	1348
SPAG1_18031_CTGTTTGAACCACGAACTGG	SPAG1	175	284	169	150	301	334
PIK3C3_13968_TAACTTACCATAGACATCTG	PIK3C3	262	401	273	316	137	167
UBAP2_43526_TTCGCAACACAACAATCAGA	UBAP2	143	195	131	269	75	248
PLEC_14147_GATGTCAGCCTTGTGTTGCG	PLEC	229	222	182	216	187	264
CASQ2_2373_ACTTACCCCTTTGTCAAAGG	CASQ2	180	300	311	379	340	327
LHPP_47303_GTCTCCTTGTAGTAACGCCT	LHPP	232	286	230	304	223	271
CPM_3803_ATGCTGTAAATATCCTCGTG	CPM	248	329	299	402	259	397
PTGFR_15342_GACTCCAATACACCGCTCAA	PTGFR	553	810	826	879	1112	1871
Non-Targeting-Control_76751_CCAATCTTGAACGTCATGTT	Non-Targeting-Control	705	1232	1149	1308	1654	2030
SOCS5_25507_GTATGTATTTGTGCATTGGG	SOCS5	193	304	332	379	469	817
ZSCAN18_48535_AGACAAATTCCCGGAAACGC	ZSCAN18	426	567	379	400	297	360
CLDN1_23783_TAGGAGTAAATCCTCCACTG	CLDN1	135	218	128	261	197	199
TGOLN2_28691_CAGCTCCAACAAGTCGGGTG	TGOLN2	460	697	653	624	675	830
COL26A1_60411_GGTCGGCGGAGTGCTCTCGG	COL26A1	281	356	317	394	405	489
CPSF6_29961_GGGCAAATGGCCAGTCAAAG	CPSF6	291	419	108	165	61	126
MIER3_63931_CCTTATCTTGGAGAGTACGA	MIER3	573	1071	1068	1320	1464	2205
TARBP2_18714_GGCCCTCAAACACCTCAAAG	TARBP2	240	422	378	427	460	565
ZWINT_30210_CAGTGGCAGCTACAACAGGT	ZWINT	192	287	109	208	239	271
HIF3A_47662_GTAAGCCATGTCTCCCTCGG	HIF3A	96	254	228	228	441	552
RAET1E_60343_TCTGGGGTTTGATGTCACAA	RAET1E	85	138	72	153	63	98
THOC6_49130_GCCGCCAGAAACTTCCCACA	THOC6	495	785	406	477	595	796
GJB6_29220_CCGAGTCATGATCCTCGTGG	GJB6	270	458	579	647	547	1139
TMEM229A_75048_ATTCCGAAGAAAAGAAAGCG	TMEM229A	140	232	213	253	253	262
NCAPH_32689_GAAGTTGACGAGAGTGACTG	NCAPH	155	206	153	150	232	257
CECR5_36146_CCTCTCTTACCTTCAATGCG	CECR5	239	413	288	230	208	402
CCDC81_46920_GCATTAAGCGCAGGACTGAG	CCDC81	187	298	194	174	157	202
CTAGE9_73862_AACTTAGATGATCCTCCGAA	CTAGE9	331	892	511	531	521	913
ZNF527_53696_GATGTTGAGTAAATAATGAG	ZNF527	112	148	100	143	79	195
ASTE1_36319_ACGGACCATTCTTCCCACAC	ASTE1	345	343	405	497	664	697
CSTA_4145_AAATGAGACTTACGGAAAAT	CSTA	174	255	267	299	387	436
ABCD4_15580_TTGCGATGACAACGTAACTC	ABCD4	163	302	263	238	130	164
RFX3_16071_TTCCACATACTGCACCTGAG	RFX3	304	525	610	586	535	617
BCL7C_24369_ATGAGAGGGCCACCCCCTCG	BCL7C	342	521	393	522	407	514
RTEL1_39425_GTCACCGGAGGACGGCTCAG	RTEL1	59	54	15	14	0	1
APOE_987_GCGGACATGGAGGACGTGTG	APOE	102	251	241	148	85	347
PRSS16_27610_CTCCAGGGACCCGCCGATCG	PRSS16	527	774	865	870	835	1139
STYXL1_39242_TCCCTGGCACGATTTCAATG	STYXL1	196	349	334	375	256	307
RAPGEF6_39399_CAAATGTAAACGTACCTGCA	RAPGEF6	252	432	497	627	498	724
CBX3_30798_AGAGCCTGAAGAATTTGTCG	CBX3	136	249	118	149	115	163
POU6F2_30696_CAACTAGTTACTAATGCACA	POU6F2	192	404	265	232	136	211
ALKBH6_54634_TGCTGGACTTCTACGAGCCG	ALKBH6	261	412	235	325	274	272
TMEM235_67578_CAGGATGTACCAGTAGTCGC	TMEM235	93	149	90	120	66	80
SMS_17803_TTACCACCCATAGTGCGAGG	SMS	308	437	432	559	157	166
CAPG_2284_TTCATGAGCTACTTCCCACG	CAPG	487	806	567	670	739	788
GSTM1_7891_ATGGACAACCATATGCAGCT	GSTM1	731	981	834	983	861	1159
NFE2L2_12519_CTTCCACTTCAGAATCACTG	NFE2L2	261	367	336	261	229	448
MFSD2A_54353_CAAAGTGCCAACCATACACA	MFSD2A	155	240	253	247	260	432
CLPTM1_3421_CTTGTATTTGTTGATCACTG	CLPTM1	255	426	303	333	129	193
RABGAP1L_26399_GCCCTTTCGGTCGTGCACCA	RABGAP1L	387	535	425	525	517	498
PYGL_15614_CAAACACAGTTCCTGCACCA	PYGL	364	566	564	764	627	681
AP1B1_457_CCTCGCCAACTATATGCCCA	AP1B1	118	139	82	70	48	48
TMC7_50323_AATGAGCACGAAGCTGCTGT	TMC7	282	432	419	627	461	696
FAM183A_72975_TGAGATTCAGAAACCTGGCT	FAM183A	278	476	346	443	438	685
SPINK8_74083_ACATGGAGGTAGCTAGAACA	SPINK8	604	989	825	1070	876	1905
C1orf158_56474_GACGACCATTACAACCGGCA	C1orf158	229	318	206	273	206	304
NF1_12481_CATGAGACCACTGTCTACGT	NF1	84	159	199	136	79	161
PDZRN4_36886_TAGTAGACCAGCCTATGGGA	PDZRN4	362	520	563	555	587	544
RPP21_50302_TCTTCACCGAGGGATCCCTG	RPP21	253	275	62	65	22	13
MORF4L1_29583_AAATACTTCATACATTACAG	MORF4L1	171	199	82	79	43	64
HCRTR2_8255_ATCACACACCGTAAAGAGGG	HCRTR2	546	761	747	663	848	1076
LOC101927844_76355_ACTTGCCGGAGTCCATTGCC	LOC101927844	190	254	340	357	403	503
EMB_60153_AGTCATAACATATCACTGAC	EMB	314	494	355	475	286	484
TLL1_19258_ACTGAAAGGTCAGCCCGACG	TLL1	493	843	670	669	651	786
CTNND1_4219_CTTTCGAAGCAATCGCACAA	CTNND1	429	612	678	663	473	715
QPCT_33733_GCACCAGTATCTCTGAAATG	QPCT	147	229	148	128	94	144
NAA11_54175_AGTTCTCAGGAAGGCAAAGG	NAA11	218	319	383	392	534	734
ATRAID_38631_AAAATGGCGCCTCACGACCC	ATRAID	295	503	375	316	220	491
CD5L_2578_ATCCAATCAGTCAGTTGCAC	CD5L	230	422	315	270	179	229
FASTKD1_49602_TGATGGAATCCAAATCAAGG	FASTKD1	457	607	474	713	569	652
EPB41L4A_47359_ACAAAGAACTGATCAACAGT	EPB41L4A	547	766	1056	958	1020	1218
PPP6R3_42224_GGAGTCTTGATCGGTAATTG	PPP6R3	60	65	33	49	37	44
PRKCH_14837_AGATCGACCCTAAGACGACA	PRKCH	502	648	625	483	394	674
FAM156A_36357_GACCGGGGCTCAGGTTACTG	FAM156A	195	307	303	253	243	351
CXorf40A_56072_GTTTGGTCGAGGAGTGATAG	CXorf40A	89	134	239	278	237	231
RALA_15776_TCTACAGTTCATGTACGATG	RALA	190	218	164	149	192	254
APOA4_949_CAAGATCGACCAGAACGTGG	APOA4	253	324	279	289	173	306
SLC10A3_21493_AACGTGAGTGCTATAACCTG	SLC10A3	166	183	318	354	200	330
SUCLG2_23021_AAGAAACTGATGTCTGACAA	SUCLG2	251	438	333	362	366	610
NOTCH2NL_71149_CTGTAAACCCTGAGGCACAT	NOTCH2NL	106	150	134	182	72	76
OR13G1_73222_GCAAGGCTACACACATATGG	OR13G1	195	283	164	224	119	237
CILP2_61953_CCGACGGCAAACCCTACTCG	CILP2	361	549	433	444	375	465
TOP1_19437_ACTCACTCATCCTCATCTCG	TOP1	319	533	322	344	301	476
TCHH_19155_GGCAAAGCAAAGTCTACTCG	TCHH	265	395	325	343	425	384
C12orf49_49961_CATCACGGATGAACTCGGTG	C12orf49	364	654	681	785	770	958
TRAM2_25649_ATCCACAACCATGCGGACAT	TRAM2	281	315	281	218	269	341
CAMK2B_2258_GTCCTTCGCAAAGAGGCGTA	CAMK2B	567	867	918	1152	726	1347
ELAVL2_5488_TGTGAACTACATTGACCCCA	ELAVL2	114	147	171	89	60	170
NDOR1_35714_GCTGATTCAGCCCTCCAACT	NDOR1	187	382	141	153	119	156
CABLES2_52046_TTCTAGCTCAAAGACCATCT	CABLES2	452	696	510	727	728	750
PSG5_15117_AAGCGAGGTGATAGGACTAG	PSG5	321	493	527	406	674	1117
FCN3_22282_CCCAAAACCTGCTCTGTAGG	FCN3	270	313	362	378	338	483
BCL2A1_1638_CTTATAGGTATCCACATCCG	BCL2A1	164	212	154	197	90	182
TEP1_18978_CAGTTCTGAGATCCGACGTG	TEP1	307	446	403	359	317	389
SPAG8_34750_TTTGCTATGAAACTTTGCCG	SPAG8	349	425	516	541	491	814
TSHZ1_27301_CAGTGCCGCGTACGACACGC	TSHZ1	374	669	560	612	615	680
VARS2_45203_CAGGCAGCCTCAACATATCG	VARS2	151	259	91	110	40	25
DNER_56334_CACACACCCCCATTCCGGCA	DNER	351	570	466	567	326	393
NPPA_12788_TAAAAGGAGGAAGCTCACGG	NPPA	404	577	374	413	387	551
BMX_1814_GGGGTTACCCCTTATCTCTG	BMX	161	245	200	269	177	184
HNF1A_18823_CAGGAAGTGAGGCCATGATG	HNF1A	529	840	952	1070	1408	1769
UMOD_19977_ACGCATCCGTCCAGCGACGA	UMOD	532	838	744	884	698	824
COX18_68180_TTCGTGCAAATCAGTTGGGG	COX18	209	358	261	227	218	201
CCDC79_67507_GTTGTATTACAGTTCTGTCA	CCDC79	302	513	432	561	547	653
AASS_27193_AAGACCTCAGAAAAGTGTAT	AASS	263	335	354	339	462	603
TRIM43B_74259_GGAAATGTGTCATAAACCAG	TRIM43B	152	333	264	190	166	207
MS4A5_47575_AGAAATATAAAGGGAAACCT	MS4A5	232	413	287	322	454	708
USP19_29372_CAGATACAGACTGTGTGGTG	USP19	442	632	403	414	690	675
PNP_12756_TTGCCAGTACCTGTACTTCG	PNP	348	372	441	454	302	433
DDX23_24776_TCAAGGGATAGACGTCGAGG	DDX23	153	284	128	123	56	103
C1orf229_71187_CGAAAATCCTCCACATCCTG	C1orf229	364	579	462	468	532	737
SLC17A4_26835_AGTACCGAGCTGATGTACGT	SLC17A4	564	1060	894	729	625	1209
AP1M1_23371_CCGGAACTACCGTGGCGACG	AP1M1	316	443	308	356	466	613
TUBAL3_50174_TTTCTCCAGGCAGAACAGTG	TUBAL3	184	286	161	173	140	269
PCSK9_66645_CCCTGCCCTCGATTTCCCGG	PCSK9	101	162	119	114	98	178
Non-Targeting-Control_76730_CAGGGTTGCGCAGAGGACTC	Non-Targeting-Control	723	1086	1254	1383	1205	1803
MURC_69799_TAGAACTAGAATAGTGACCC	MURC	298	439	369	345	411	726
SPATA25_59564_TAGCTGGGAGACACTACGGA	SPATA25	183	272	117	157	127	185
VPS37C_41416_CGGCTGCTCTTCAACCACAG	VPS37C	265	450	363	456	648	930
ZNF184_20775_ATGGAGCCAAGCATTCCAGT	ZNF184	315	612	377	337	481	459
BCAS3_40694_TTTAGCAGCACTAATGACTG	BCAS3	322	542	570	694	598	975
SSR1_18257_AGTATAGTTGTATCTGCACT	SSR1	277	360	281	360	261	490
COL12A1_3644_TGATACCCATGCATACAATG	COL12A1	169	344	207	261	242	302
PRSS16_27612_GTCTGTCGGACACGTTGAAG	PRSS16	475	839	685	861	826	1097
SMAD9_10984_TGAACTGAACAACCGAGTTG	SMAD9	373	622	549	736	464	541
SERPINE1_13270_CAGACGCGATCTTCGTCCAG	SERPINE1	108	190	136	173	110	197
CNTNAP3_50412_GACACTACTTACGATCTCCG	CNTNAP3	115	165	124	132	124	174
TSPYL6_71226_GACCCGCATCGACCAAGATG	TSPYL6	463	626	662	829	874	1278
PALD1_35672_CACTCACGTGATCACAACAG	PALD1	258	439	391	483	795	948
MUC7_11927_ATCATGAACTACGTCACAGA	MUC7	632	870	710	801	533	726
NRCAM_12843_GAGTCTATCAGTGTACAGCA	NRCAM	946	1431	1567	1492	1773	2135
MLLT10_21196_TTCAAGTACCCACTGGACCG	MLLT10	166	230	471	484	376	337
PEAR1_70422_CAGCTGCCACCCGATGAACG	PEAR1	508	912	912	870	700	1252
MMP9_11605_ACTACTCGGAAGACTTGCCG	MMP9	111	222	64	133	92	149
TMED8_67422_CAGCAAATCCTGTTTCACCA	TMED8	446	714	684	727	821	1144
MYNN_43673_CTGTTGGAGTTTATATACAC	MYNN	191	270	174	215	81	180
FAM229B_73635_CTTCAATTGAGCTGGAACCT	FAM229B	141	205	172	205	270	358
DNAJC2_35386_GGATAAGAAAGAGTTATCCG	DNAJC2	40	68	46	113	136	60
HNRNPH1_8598_AATGTCTGATCACAGATACG	HNRNPH1	64	158	24	43	10	59
SLC25A45_67214_CAGACCCAGACCACCTACCG	SLC25A45	372	607	479	581	408	523
TINAG_35913_TCAGTCTAAGGGTCGATACA	TINAG	275	381	252	361	209	383
PAIP2B_72319_GCCTGAGGCAGGTCTCGTGA	PAIP2B	246	466	387	469	183	423
ADARB2_275_GTGGACGGCAGGACGTTCGA	ADARB2	472	691	629	598	478	679
BTN3A1_30172_ATACAGTGGAGCAACAACAA	BTN3A1	666	1141	988	1028	1159	1588
RIN3_50273_GGCCTGAGGCTGGAGACTAG	RIN3	252	297	277	306	283	411
ZFP3_58874_AGGAGAGAGACTTTCCATCA	ZFP3	707	1022	1133	1054	1061	1671
MC1R_11193_CAGCATGTGGACGTACAGCA	MC1R	796	1147	1297	1329	1055	1520
NHLRC3_70906_CTATGTAAACCAATCCATTG	NHLRC3	287	464	418	584	472	924
ATP2B2_1381_CCCAACGGACAAGCATACCC	ATP2B2	310	489	479	532	725	1240
OR52J3_58164_GAGCCTGACAAAAGGGTAGG	OR52J3	361	703	851	885	786	1081
SYT13_45935_ACTATGCAGACTATTCACTG	SYT13	256	418	323	409	272	465
ST3GAL6_27969_ATAAGTTTGATTTGCCCTAT	ST3GAL6	201	295	242	398	329	415
TSPAN8_19302_CAGGTGGCGACAGGTATCCT	TSPAN8	161	227	294	358	367	682
CNBP_20476_TGCTATAACTGCGGTAGAGG	CNBP	241	475	361	465	267	349
HRSP12_27508_TGGACAGCTTGTGTCAGGAG	HRSP12	284	488	339	349	293	423
RPS6KA5_24311_GGCACCAGATATTGTCAGAG	RPS6KA5	252	393	521	747	611	996
TCF12_18849_AGAGGTGAAGGTGATCCAAC	TCF12	329	728	345	445	390	597
SEZ6L2_35029_TGGGCGATACTCAGGGTCCG	SEZ6L2	183	260	210	240	236	220
STAC_18334_AGGGTCCACCTTATTGCCAC	STAC	195	350	541	566	588	619
CBLL1_50216_GGCTGATTATAGTGCTCATG	CBLL1	268	500	317	383	386	317
HRAS_8824_TGTTGATGGCAAACACACAC	HRAS	483	614	649	792	664	1100
CD1C_2538_GAGTTTCCAGAATACAACAT	CD1C	188	265	196	296	286	290
DCTPP1_48874_GGGAACAGTTCCATCAGCCT	DCTPP1	639	1041	904	903	723	1027
FOXP3_37465_CCTACTTAGGCACTGCCAGG	FOXP3	762	1185	1198	1377	1665	2127
C12orf77_64416_TAAGCGTATAATTTGTCAGA	C12orf77	186	261	225	217	167	197
OR10H1_35166_GGTGTAGAGGATCTCGGAGA	OR10H1	143	300	221	260	144	143
BMP2K_42730_GTAACGAGAATTGTCTGGGA	BMP2K	370	502	431	446	459	628
ZNF561_56456_TGACTGTAAGAATTGTGGAG	ZNF561	122	124	77	85	64	98
SLC26A7_57417_AGGCTCTGTGACCACAAATG	SLC26A7	171	299	172	195	207	393
SCAMP1_25096_TGATAGAAACAAGGTCCGAC	SCAMP1	222	312	178	295	132	270
ADAMTS2_25046_CCTGACATCCTCAAACGGGA	ADAMTS2	558	733	679	640	649	846
CMPK2_59715_CTCCACTGGCCAATGCAAGA	CMPK2	203	268	249	318	394	439
SLC25A6_820_GCCGCCGACAAGCAGTACAA	SLC25A6	513	795	602	476	669	1114
MDFI_11270_GCGGCAACCCCCATGCCCCA	MDFI	509	819	654	792	700	1242
FOXD4L1_64704_GGCGGGGTCCAGGCTCCAGT	FOXD4L1	217	332	284	415	269	299
KDELC1_48848_CTGCCTGAATATAGAAATAG	KDELC1	304	424	423	492	598	842
ANXA8L1_74572_TCTGTATGGCGGATACATAA	ANXA8L1	212	329	297	220	99	174
SLC29A3_42294_GGTGACCGCAAAAAAGCCAC	SLC29A3	131	239	235	231	260	287
PDE6B_13582_CATGAATGGCAAAGACGTCG	PDE6B	171	264	254	236	247	257
RGS3_16097_CACCTGTGATCCGTATGTGA	RGS3	499	852	669	828	647	909
SLC6A9_17547_GGCCTCGGGGTAAGCCACGA	SLC6A9	82	131	79	148	129	277
OR13C8_60618_TACCCTGTCATCATGAGCAA	OR13C8	437	760	479	469	549	655
RPRD1B_46568_GGGTCAAGACCTACCAAGAG	RPRD1B	224	276	126	184	71	70
EP300_5616_GTGGCACGAAGATATTACTC	EP300	142	216	40	41	27	2
RPS16_16575_ATCCGTGTCCGTGTAAAGGG	RPS16	195	263	162	158	89	229
COIL_21348_GGCAGTCGTTGTCTCTCACA	COIL	377	607	591	604	444	597
TACC3_28154_GACTTGGTGTCACCTCCGAA	TACC3	524	735	331	449	296	413
REEP5_21058_CACACCATACACTACCCAGT	REEP5	214	374	529	534	593	672
IAPP_9080_TGAAAGCTACACCCATTGAA	IAPP	188	281	247	263	364	487
Non-Targeting-Control_77080_GCTGTTGTAACGGTAGATAT	Non-Targeting-Control	301	491	469	647	327	631
SNTA1_17910_AGATGGCATATGTCTCGAAG	SNTA1	274	509	474	508	374	471
IFNA6_9220_TGATGCTCCTGGCACAAATG	IFNA6	280	430	388	453	273	361
TXNDC17_54233_CTGAACCAGTCGTACGAGAG	TXNDC17	331	522	304	341	179	353
OR6B2_71272_CATCCTGGTGGGCCTCCCCA	OR6B2	254	446	301	340	377	389
BBS1_1599_GCTGGAGCTAAGTGAAATGG	BBS1	182	271	246	323	185	297
KLF15_36341_GGCAACCTTGACATTCTCTG	KLF15	572	880	702	860	678	1207
CXCL17_67757_CTTCCGACAGGGGTCGCCAG	CXCL17	508	831	926	925	690	991
VIM_20160_TCTTGACCTTGAACGCAAAG	VIM	199	280	198	220	221	416
PLEKHG4B_62785_CACAAGCCTGTACGACCGAG	PLEKHG4B	522	766	565	593	619	853
MTURN_65952_GCACGTGTGGAGTGAGAGCG	MTURN	100	139	145	163	78	72
CHI3L1_3157_CAACGATCACATCGACACCT	CHI3L1	169	236	261	291	217	308
TARS_18719_TAAAGTAAATAATGTTGTGT	TARS	127	196	69	68	79	56
NID2_30849_GGACCTGCATGCGTATATCG	NID2	446	739	621	619	405	664
CCKAR_2468_TGCAAAAGACCAGGCCCCCG	CCKAR	310	455	394	451	612	704
B4GALT4_22722_GAAAATCCCAAAGTGTCCAG	B4GALT4	275	445	242	327	317	332
BAG5_25115_GTATTTCAATCCGGTGTGGG	BAG5	71	93	96	141	208	165
ATP2A3_1373_ATGATCACGGGGGATAACAA	ATP2A3	228	312	215	384	311	561
SCN1B_16880_GTGGATCTTCTTGACGACGC	SCN1B	375	613	613	546	451	535
THAP5_64009_AACCAAGATACAGGTAGAGG	THAP5	399	584	643	606	412	750
SRPRB_46533_GGAAGTTAATCCGGAGCAGA	SRPRB	274	492	260	371	216	381
WBSCR22_57086_AGATGAAGGGCACTATTGGG	WBSCR22	198	244	94	86	40	105
TBC1D20_59584_GAAAGTGGCAGAGATACACC	TBC1D20	270	340	328	249	183	327
JMY_60193_ACATGCCCGAAGGTTCCTCG	JMY	619	1056	950	1015	1153	1404
SMIM12_57003_CCCTGATGAACCATTCCAGG	SMIM12	56	94	108	105	130	177
ATP5L2_67108_GGGAGGAACCAGCTCAACCG	ATP5L2	59	69	49	23	13	22
PAFAH1B2_13250_CCTCGAGGTAACAAACCCTG	PAFAH1B2	416	660	658	632	824	1431
ROCK2_24951_TAGTAGGTAAATCCGATGAA	ROCK2	86	133	182	195	140	247
CD74_2751_GAGACACCTTAAGAACACCA	CD74	369	613	404	487	542	585
CYP4F12_48598_TGGGAAGGCATTGTCAGATG	CYP4F12	244	412	382	384	325	393
USP8_23871_TGAAGTCCGGAAAAAACTTG	USP8	126	124	106	91	113	193
R3HDML_61083_TCATGAGATCCACTACGGAC	R3HDML	119	252	180	283	79	173
THAP11_45295_AGTAGCGCGCAGACCCGCTG	THAP11	207	440	220	203	98	175
GYG1_8030_AGGCTGATAAACGAAGACTC	GYG1	380	556	742	634	393	596
CA11_2132_TGTAGCTCCACCAGTCCTCG	CA11	495	721	392	505	327	573
GRM7_7810_TCCGGCTTGACGAAAACCGG	GRM7	230	369	217	275	192	284
ASIP_1254_GACATCCAGTAGGTTCACAG	ASIP	458	665	646	782	786	1118
C1orf177_63715_CACTTGGGTAGAATAACGCG	C1orf177	293	428	477	586	462	875
KHDC1L_75186_GGGAACGAGTGCTCTCAGCA	KHDC1L	588	871	885	924	1039	1479
BRMS1L_53443_AAATATGCAAATTCGTACAA	BRMS1L	314	535	567	696	587	855
SPG7_18054_ACGGAAAACATACCACAGGA	SPG7	135	229	354	281	240	244
GTF2F2_7947_CACAGGAGTGTGGCTAGTCA	GTF2F2	243	552	149	209	49	89
CCL4_16972_TTACTTGGTGCTGAGAGCGC	CCL4	363	609	696	750	599	938
EME2_64521_CCGCGACCACTCACGCTGCG	EME2	70	149	98	147	98	195
DCAF8_37325_TGGTGTGGGATTGGGTACGG	DCAF8	401	666	577	701	520	669
FBXO39_63544_TGCTGTTCCTCCATACCAGG	FBXO39	297	553	593	403	651	813
FAM120B_53685_GGTTCAGAGCCTGTATACAT	FAM120B	194	331	235	333	272	457
RAB23_39361_CTAATGTTATGGGACACTGC	RAB23	113	207	58	111	67	144
OR52B6_69270_ATAGATAAGAATATGTACAT	OR52B6	178	203	192	315	211	461
PAGE1_22758_CAGATGAAACTGCCCGCAGA	PAGE1	399	613	410	718	944	1063
PDZRN4_36883_CAATGTATTCACCAGATACG	PDZRN4	301	444	648	589	782	1140
FAM213A_53377_GAGCTGTGATTATGGCCGTG	FAM213A	460	659	817	716	599	1068
MGMT_11455_CTGCACGAAATAAAGCTCCT	MGMT	468	687	529	715	621	1162
VWA5B2_55301_GCCAGGTTGATAAGCGTCTG	VWA5B2	145	202	76	111	171	300
SDSL_57037_CATTGCCATGGAGACCCATG	SDSL	527	944	1084	1107	1175	1292
REG1A_15986_CTTAATCAGTGAGGCCACAA	REG1A	122	174	126	170	193	342
CD164_22908_CTGGGTCGTGTTCTTGTCCG	CD164	380	647	575	683	424	593
KCTD21_67262_GCGGGAAGATGCCCACCAAG	KCTD21	385	609	645	580	608	964
ENPP3_13625_AATGGTGTAATGATTTGGGA	ENPP3	399	604	568	675	628	975
GHSR_7127_CATCTTCGTGCTAGTCGGGG	GHSR	322	554	411	435	391	538
NEURL1B_40062_GTGTTCTACAGCGTGAACGA	NEURL1B	262	396	483	391	632	887
TSPAN11_73184_TACCCTCTGGTAATACACAT	TSPAN11	270	499	324	334	291	574
ELAVL3_5496_GCTCCATTTGTACCAAGGAG	ELAVL3	286	535	337	466	203	300
FKBP11_38427_CACTTGGCCTATGGAAAACG	FKBP11	335	508	468	529	329	558
OR1G1_21810_GTTCATGTACTTGGTCACGG	OR1G1	156	230	96	116	54	92
R3HCC1L_35945_CTGTGGTTCACCTAACTCTG	R3HCC1L	362	579	389	441	192	306
PPCDC_46906_GTGACAGCTGGAAGTAGCAG	PPCDC	121	152	17	42	13	8
RNPEPL1_45101_GAAAGTCATCAAAGCGCTGT	RNPEPL1	288	409	522	572	424	465
PDGFRL_13577_AATTCCTAAAATGAAGGACA	PDGFRL	244	475	325	399	249	328
ZBTB11_35585_GGCATATATTCGACTACACA	ZBTB11	457	523	467	572	495	810
SLC28A2_24044_TGCCAGGAGATAGGCAGCAT	SLC28A2	443	684	860	849	790	888
CD40LG_2704_TGCGGCACATGTCATAAGTG	CD40LG	105	137	86	173	174	260
FAM150A_71440_GGACATCGTACCTGCGCTCC	FAM150A	418	653	727	531	538	605
APOOL_60690_TCAGTCCGTAATAATTGCTA	APOOL	227	357	228	319	234	283
GPX2_7666_GCTCTGAGGCACAACCACCC	GPX2	486	804	959	672	750	1189
CYP4F8_30705_GTTATTCCGTTTCACTACAA	CYP4F8	351	642	415	487	318	450
RAB20_42910_TGCTGCAGCGGTATATGGAG	RAB20	478	832	631	624	743	1054
ZNF823_42645_CCATATACACATAAACAACG	ZNF823	281	408	331	443	451	566
UTS2B_66902_GGACGACCATATCTTACCCA	UTS2B	336	478	514	560	627	729
KIFC2_55695_AGCAGAGCCTGAGTCTCATG	KIFC2	154	276	219	235	94	371
STEAP2_67051_GCCGCATCTAATAAGTCGAA	STEAP2	191	314	345	323	429	606
SSH3_41146_TTGGTGCAATACCTGGAGTG	SSH3	166	250	182	198	80	163
ASPA_1275_GAGGACCAACTTCTATACCT	ASPA	203	302	300	298	377	509
USP19_29373_GAGCGAGGCGGGCATAAGTG	USP19	208	282	139	140	138	178
LRRTM3_69864_TTTGAAGGCTGTTATAGCGA	LRRTM3	180	262	167	194	147	192
KERA_30063_AGATTGCTAAAGGTCCCTTG	KERA	449	648	408	576	428	755
SASS6_63726_AGAGGCATTTGATACAATCC	SASS6	108	149	113	141	59	78
Non-Targeting-Control_76805_CCTCTCCCAATCTACAGCTC	Non-Targeting-Control	729	1088	1133	1193	1398	1970
C1QTNF8_71839_AGGCTGAGGAAGTAGACGCC	C1QTNF8	173	326	316	226	157	293
UBE2R2_41018_TCAGATTCTTGACCAAAATG	UBE2R2	225	420	193	393	479	590
MTX3_69710_GGGACTCGCTGTGAACCGAT	MTX3	302	427	416	457	552	778
NUDT4_30327_ACGCGGACCTACGACCGCGA	NUDT4	281	397	293	257	373	295
CD38_2674_TCAGACCGTACCTTGCAACA	CD38	273	410	386	391	662	955
VPS26A_25214_GTTGTTAACATCAGGATAGG	VPS26A	346	579	459	563	403	557
STMN2_30040_GAAGAAAGACCTGTCCCTGG	STMN2	217	392	345	288	318	385
IRF5_9713_AGAAGCGCTGCTTGTCACTG	IRF5	641	1001	965	1000	1640	2094
SLC45A4_45282_TCACTCGCAGACCCAATGAG	SLC45A4	80	99	78	41	35	56
LYZL2_58119_TCCAGATCAACAGCTTCGCG	LYZL2	92	119	42	78	40	34
CYB5A_4303_CTGGCTGATCCTGCACCACA	CYB5A	601	918	900	1135	991	1227
TCL1A_21309_AGTTACGGGTGCTCTTGCGT	TCL1A	596	1031	853	1006	1137	1497
PLEKHM2_32078_GGGACAGACTGTCTGAGCCG	PLEKHM2	145	195	122	186	143	272
SFTPD_17233_CACTGAGCTACACATGACCA	SFTPD	418	638	458	696	611	760
SLC9B1_62263_AATAGAAATGCCCATTGCCA	SLC9B1	279	396	277	301	424	560
CFAP45_33710_TATCTCGGAGCAGCACAATG	CFAP45	323	418	465	408	496	598
EDA_5263_GCAACTCCGAGCGCAACTCT	EDA	203	299	260	303	243	379
UBE2G1_19857_ACTTACTAAAGTGTATCTGG	UBE2G1	162	243	128	89	262	214
ZYX_20920_TTGTGACCCAGATCCACCTG	ZYX	321	432	282	461	497	724
DHX30_31192_CCTGTGATAGGGTCACTCAG	DHX30	336	589	471	478	696	944
ANXA6_843_GGGAAGCCAAGATCTCAATG	ANXA6	339	565	463	507	673	577
MS4A4A_38547_ATATCGGGTACACAATTTGG	MS4A4A	270	398	404	508	487	636
SLC16A12_70809_AGCCATAAACAGAACGGAGA	SLC16A12	430	657	555	557	391	542
MALRD1_69263_CCAACTCCAACACTTAACAC	MALRD1	216	347	431	303	306	480
PDHA2_13593_AGTGAGCACTGTAGTGACAG	PDHA2	461	671	609	931	558	854
CRYBA4_3955_CGATCTTTGAAAGTGCTGAG	CRYBA4	153	237	219	195	150	185
NXPH2_30591_AGGGACGTTGGTCGGCAACG	NXPH2	213	329	284	275	281	401
ZNF418_61823_TGTGAGTCTCCCTTTCAGTG	ZNF418	178	234	236	217	191	104
GRHL3_46435_AGTGACTTTGAATACACCCT	GRHL3	183	277	181	160	119	98
NPBWR2_7520_TGACGCCCAGCCAGACACAC	NPBWR2	511	728	546	612	569	783
PANK3_49502_GCTCTTGAAATGGCATCCAA	PANK3	357	575	551	665	461	792
EPRS_5716_CTCAGTACACCACGAACCGT	EPRS	55	143	11	38	42	60
EVA1B_41880_GCTCGTCATCAGCATCTCGT	EVA1B	74	114	46	70	29	48
ALDH16A1_59052_TGTGGGATGAAGCCATGAGA	ALDH16A1	271	417	301	365	169	326
ASPM_66972_GTGGCTTCGAATTGGTCTAG	ASPM	93	130	39	44	14	28
ARL5A_34775_CACTTACTATACTAACACAG	ARL5A	234	494	370	562	442	577
GRK6_7641_AAGTGACCCCGGATGACAAG	GRK6	226	414	303	358	370	525
HMX3_69258_GCTTTGAGATCCCGGCGCAG	HMX3	159	254	279	218	282	418
MDM2_11292_TACCATGATCTACAGGAACT	MDM2	416	670	499	695	652	824
TBCA_18739_GATCAAGATCAAGACCGGCG	TBCA	22	27	1	3	0	0
ACOX3_21558_CCGCACGCCTCACCTTAAAG	ACOX3	393	716	858	985	699	893
BGLAP_1706_CGGCCAGGGCCAATAGGGCG	BGLAP	248	458	479	555	643	954
KLK15_42651_CAAGTGGCTCTCTACGAGCG	KLK15	100	178	131	133	112	107
LGALS8_10614_GGAACTTTGATTGTGATACG	LGALS8	180	224	148	165	85	193
ALOXE3_46796_CGAGGGCTGTTGGATCGCAA	ALOXE3	491	815	743	635	458	836
PNLIPRP1_14300_TAGATCCACGATCTGAGACA	PNLIPRP1	171	204	246	280	248	288
C1QTNF9B-AS1_73514_ATTGGAAAGCCTGGTCCCAA	C1QTNF9B-AS1	372	502	374	441	332	535
OR7A17_34994_TGGACAGAAACAGCCCAAAG	OR7A17	24	70	10	19	2	5
DENND2A_35686_TAAAGGAGCAGTGAACGTCG	DENND2A	413	715	543	544	500	684
PPIAL4G_73941_TTCACACACCCTAATGGCAC	PPIAL4G	111	225	153	187	77	134
FOXR1_67223_AGCTGGAGGTCTCAGGACGT	FOXR1	504	751	622	534	639	738
OR5AR1_65299_TATTCCCCACTACATTAACC	OR5AR1	187	418	239	247	267	516
VCX3A_38862_TGAGGCGGAGAGCGGGCCAG	VCX3A	150	225	107	125	72	76
ZDHHC4_41712_GGTTTATACTGAGTACACCT	ZDHHC4	337	488	400	622	629	646
UIMC1_39368_AGACCCTAACCAGTATACCA	UIMC1	430	537	387	532	370	455
Non-Targeting-Control_76620_ATAAGCTACTCTGAGTTCCT	Non-Targeting-Control	926	1282	1231	1293	1151	1904
PXN_15591_GAGAAGCCTAAGCGGAATGG	PXN	413	595	587	594	596	546
FGFBP1_26633_AGACCAAGCCAACTGCAGAT	FGFBP1	833	1223	1275	1299	1220	1559
CAPN2_2290_ATGCTATGAAGCGCTATCAG	CAPN2	198	274	254	240	447	562
C16orf58_47956_CATGGCTGACGTGTCAGCCA	C16orf58	105	208	207	320	313	461
CRLF3_38649_GTAGGTGAAATCGCCATGCT	CRLF3	350	532	466	573	449	848
TPT1_19532_TTTCGGTACCTTCGCCCTCG	TPT1	164	263	176	178	265	348
PARP4_395_GAGTCGATCATTGAGAAACA	PARP4	603	924	894	787	1648	2072
FDPS_6189_AAGCGTGGACAGAGGAACCT	FDPS	157	267	247	231	131	289
ZNF365_31136_GCTGTGACTGAACTCCAGAT	ZNF365	264	486	329	413	234	456
C14orf37_61420_GTGTACTCGGAAGTTTCGAG	C14orf37	263	372	243	405	357	486
NAT1_9_CGGAAGACACAAGGCACCTG	NAT1	247	361	258	303	300	496
C5orf34_70496_TGCATTACCTGTGTAGGTGT	C5orf34	112	166	84	72	44	76
SCAF4_45533_GATACTGGTGGAGTTATAGG	SCAF4	161	283	428	379	174	255
SHISA3_62686_CGTGCAGGGCAACTACCACG	SHISA3	192	291	173	179	149	107
FAM221B_72018_ATTGGATAGTCCCATCTCAG	FAM221B	217	352	272	355	206	280
TMEM51_41541_GCTGGGAACATAGTACCTTG	TMEM51	278	449	403	577	459	852
XKR6_68340_TTCGTGCAGGACTACACGGG	XKR6	395	675	462	490	425	642
RCCD1_55843_CACAGAATGCCAGCCCCCCG	RCCD1	124	198	167	126	184	228
DAPL1_56146_AGGATGTCCCCCTTTCCGAG	DAPL1	405	695	723	778	514	646
RNF41_27300_TCCTGAGTGACACTCACTCT	RNF41	240	408	369	371	474	495
GZMK_8075_TGTTCTGATTGATCCACAGT	GZMK	176	285	189	286	264	314
SLC25A12_22414_GGTTATGCCCAAAATGCAGT	SLC25A12	345	468	476	588	511	904
UBOX5_31123_AACCGCAGTGAAGCCACATG	UBOX5	826	1407	1009	950	752	1273
RAB4B_39684_CCTGGCCAGCCCCAACATCG	RAB4B	186	293	301	265	166	307
CLDND2_58950_GACGAGGGCGAGTCGCTGCG	CLDND2	413	599	507	530	638	1071
USP36_45988_CCAACCATCCTAGACGACCC	USP36	105	146	151	125	118	117
EFEMP1_6117_AATGCACTGACGGATATGAG	EFEMP1	229	294	323	333	351	460
RAB40C_46399_ACCGTTACTGTAGGCGTACG	RAB40C	692	1073	911	975	1342	1754
EARS2_58744_TGTCCAACAAGGAATCGGGC	EARS2	281	392	214	255	93	132
SCX_73712_GGGTACAGGTAGCGGCCCGG	SCX	214	391	244	240	210	304
TEK_18974_GCCTGAAACAGCATACCAGG	TEK	268	454	617	592	689	717
BLMH_1745_ACTTAAGCAATATGGTTGGA	BLMH	472	555	412	611	550	583
UGT1A8_40264_ATAGTGGCAAGCTATTCCCC	UGT1A8	219	401	400	485	478	571
SMYD4_57284_TTAACAGAGCACAGACACAT	SMYD4	227	384	357	542	297	523
DUSP12_30644_CATCACGGCCGTGCTAACAG	DUSP12	264	371	287	451	218	381
TRMT10C_41035_AACTCTAGCTCTTCAGAAGG	TRMT10C	145	246	145	172	126	111
SRI_18169_ACAGTTCAGAGAGATATGTC	SRI	271	449	331	476	439	704
C5orf67_76373_TTGATGATTTCAGGTGATGG	C5orf67	457	698	719	783	626	1133
TECPR2_26338_CGAAACGTTTAATGTCCTGG	TECPR2	336	522	284	389	379	549
IQCC_43147_ACGACAAGGATGGAGAATCC	IQCC	172	284	182	245	139	289
PRPF38B_41629_GATCCCGAAGTATTGACCGG	PRPF38B	142	536	535	2423	1440	624
GEMIN7_49874_GTGAGCTTCACGTTGCACGA	GEMIN7	117	159	53	52	39	25
GCM2_24298_ACTCTCGGAATTGGTCAAAG	GCM2	220	303	489	566	414	602
MMP25_47685_CGTCGCCGGTACGCTCTGAG	MMP25	77	170	154	143	175	218
MDH1B_59865_AGAACATCTCAAAAGCCTTG	MDH1B	597	749	622	589	584	715
RAX2_54268_GGCAGCTCCGAGACTCCCCG	RAX2	163	257	193	193	227	187
NHLRC3_70905_CCCAGCAGAATTATATGTAG	NHLRC3	161	274	182	346	239	327
MYCL_11997_CATCTGGAAGAAATTCGAGC	MYCL	64	103	48	28	53	124
ZNF208_20822_AATTGCCTTATGTGTAGTAA	ZNF208	290	522	452	595	427	573
C11orf84_61253_CCAACTACCTGAGTTGGGTG	C11orf84	187	308	173	236	125	174
TMEM143_42119_CAGGCGGTACCTGTATTAGG	TMEM143	48	79	108	104	209	505
PTPN23_34119_CTGGATGCTATCTACTGTGG	PTPN23	93	144	121	186	130	222
COX7A2L_24070_CCAGGCGCCACTCGTACCTG	COX7A2L	272	395	294	402	354	438
PNMT_14305_CACCATGACAGATTTCCTGG	PNMT	431	630	485	582	436	726
KPNA1_10268_TGAGGCTCAGATTAGTAACA	KPNA1	381	615	393	714	578	703
WDR49_62553_AGGTAATCAGCTCTGATACA	WDR49	276	386	395	454	322	576
DUT_5178_CCGCCATTTCACCCAGTAAG	DUT	471	882	478	628	410	528
RECK_21915_TAAGACTTACCATTGTCTCT	RECK	398	577	466	500	426	873
TSEN54_67572_GTTAAGCTGCCTCTCATACG	TSEN54	286	446	229	243	310	431
FAM132A_71095_GTCCGCTTGTCCACCCGGCG	FAM132A	110	173	138	108	88	90
PRR30_69024_TATAGGATACTCCACGACTG	PRR30	136	234	153	126	122	255
CNTFR_3538_ACCAATGGTGAACTCGTCAA	CNTFR	376	516	716	619	936	1095
WDR73_54560_AATCCATTCAAGGACTCGAG	WDR73	209	296	187	225	292	482
TCN2_18886_GAAGCGGGTCCATGACAGCG	TCN2	53	84	66	138	60	42
TCF12_18851_CCAATGTCCAGCTTTCATCG	TCF12	296	477	437	540	578	693
CRK_3907_CGCTGAGCACATAGTCCCCG	CRK	196	285	347	265	408	396
PAPSS2_23734_ACATGTTGTCCCCCAAACAC	PAPSS2	277	412	365	571	345	472
ZNF205_20814_GAGGGTGCAGACCTCATCCG	ZNF205	194	352	269	371	307	371
ARHGEF1_23986_GCCCCCAGAGAGTACCGACG	ARHGEF1	92	175	68	106	141	254
THEG_38407_CCTCTGTGTACTGGACCGAG	THEG	443	705	651	625	454	710
CPPED1_42283_ACGAGCAGCTGAGCATCGCG	CPPED1	361	584	539	534	356	418
GABRA6_6757_AAAGTGAAATCATATATACG	GABRA6	206	269	238	336	487	813
ZNF618_57396_TGATGTAATATTGTTCACTG	ZNF618	177	213	211	362	342	691
TAS2R20_67011_TAGCATGGCTACAGTCAAGT	TAS2R20	310	493	402	541	509	674
MANEAL_62136_TTCCACATCCAACCCTACAA	MANEAL	141	239	276	343	173	345
CRIP2_3902_AGCAAGACGCTGACGCCCGG	CRIP2	544	906	831	1049	1098	1628
ABCB5_69135_GAAACCTTCGCAATAGCCCG	ABCB5	299	444	484	568	531	723
XBP1_20325_AGGAGTTAAGACAGCGCTTG	XBP1	275	438	337	360	316	371
LDHC_10562_AGCCACATTACGTTGGACCA	LDHC	392	774	637	613	606	935
OTOGL_67308_TGAAACCTACCATAAGCCCG	OTOGL	296	475	551	695	820	1076
MEF2C_11323_CTACGGAATCGTCCGCATCG	MEF2C	365	424	504	382	547	488
PDIA4_25329_CCATCAAGATCCTTAAGAAG	PDIA4	189	306	327	282	271	308
HOOK1_38587_AGCTAATCGAATTCCAGCAT	HOOK1	169	310	271	323	366	575
HLA-DOB_8405_GCTAGTGAATCTGACCCGAC	HLA-DOB	153	238	205	161	156	196
CD209_37119_AGATCTACCAGGAGCTGACT	CD209	308	484	450	437	692	778
LCN8_60580_GTGCTGGACACCGACTACGA	LCN8	342	607	504	532	452	589
UBE2F_60962_AGCGTCCGACTCGACTCGGA	UBE2F	181	300	328	300	353	376
FAM114A2_29279_AATTCTGAGTCTGTTGACCA	FAM114A2	475	671	683	823	451	735
C4orf3_72376_TCGCCGCACCGGAAACTGAG	C4orf3	136	167	141	217	116	262
IFI6_6694_CTGACCTTCATGGCCGTCGG	IFI6	377	572	601	512	479	637
SPATA31D1_71474_ATAGACCCCAGAACGAGGCA	SPATA31D1	168	303	197	265	307	342
SPPL2A_54371_CAACTGAAGATAGAGAAATG	SPPL2A	306	411	362	383	252	530
MAGEC2_38761_GCTCCTCAAATACGAAGCAG	MAGEC2	388	581	501	575	514	677
PPAPDC2_72634_CTGCTGGAGATCTCGGGACA	PPAPDC2	513	666	619	722	632	1020
RPL4_16308_TTTGTTAGGTCATCGTATTG	RPL4	167	255	190	137	82	105
UGT1A9_40304_GTGGAGAAACTCATTCTCAG	UGT1A9	195	368	356	291	350	438
SDR42E1_56537_CCTCTTATGGTATGTCAGGG	SDR42E1	159	252	241	324	328	475
ACTL6A_206_ACTGCAATTCCAGTCCACGA	ACTL6A	93	99	57	34	20	41
LURAP1_73503_TAGCACCGGCCACGACTTGG	LURAP1	148	231	157	192	181	143
MECR_37809_GCAGGGATTGACACCCAGGG	MECR	203	297	177	204	46	96
TRMT1_42826_GCGTATGAGATCCACAGCCC	TRMT1	249	418	227	207	100	209
EPT1_55013_TGACTGGGTTTGGATTGTAG	EPT1	323	453	381	414	291	370
ANKRD2_34958_TGGGGGCGGCTCATGCGAGG	ANKRD2	148	200	134	150	144	215
MYADML2_66595_TGGCCACGTAGCGCCCGTAG	MYADML2	145	201	228	226	171	246
AICDA_45388_CTCACAGAAGTAGAGGCGCG	AICDA	163	287	207	234	240	352
DPCD_34062_TTTGTGCATAGGGAGAAGGA	DPCD	492	646	572	599	485	830
TSKU_34272_CTGACTCGGGTGGATTGTAG	TSKU	239	323	279	331	301	412
NARR_76231_GAGATGACGTCGGGTCTCCG	NARR	296	458	521	427	688	811
NLN_45603_AACCTAGAAAGGCTGTTACG	NLN	505	792	615	827	789	1306
EMC9_37546_CTACGACAGGTGGATGTGTG	EMC9	200	447	598	486	622	824
BHLHE40_22300_TCAAAAGTGACCACGGACGC	BHLHE40	418	729	838	731	587	1136
HAS1_8175_CGCTGATGCAGGATACACAG	HAS1	417	697	889	876	1020	1174
ARF3_1079_GCTGTGCTCTTACCAATGGT	ARF3	251	338	546	438	339	543
ZNF35_20549_CAGAAATGTAAGAAATCTGG	ZNF35	187	262	250	243	352	540
FHOD1_36510_TTCACTGCACGGATGAACAG	FHOD1	232	454	437	395	265	431
ZPBP_29968_ATGGCATTCAGACTTAAGTA	ZPBP	445	665	558	848	513	826
SEMA5A_23654_CTAGACCAGGAATCTCACCG	SEMA5A	172	227	232	210	235	321
NXF3_43836_GATCTTGAACCAGCTCCCTA	NXF3	482	814	897	1062	844	1343
CYLC1_4324_TTTCCCAAACCACTCCAGAG	CYLC1	286	477	413	548	533	689
MYEOV_35194_GTGCCACACAGAGTGCCTTG	MYEOV	217	384	335	480	301	583
PASK_31982_CTCAGGGCCAGCATCCAACG	PASK	419	724	561	648	532	788
AHSG_548_GTTGTCTATAAATCAGCCCT	AHSG	88	153	146	93	56	63
COPRS_42430_TGATGGAGAACTGAATACCT	COPRS	91	138	106	138	78	132
TPST2_22002_CTGGGCGTACATCACCTCGA	TPST2	255	277	405	421	351	382
ATRIP_52945_CGATGAAGAACTGTACAAGG	ATRIP	39	69	9	12	1	6
GSTA5_65761_AATGTAGTTAAGAATGGCTC	GSTA5	261	484	424	459	433	631
WNT4_39873_GTCATGGACTCGGTGCGCCG	WNT4	152	192	144	121	71	92
ZFP41_68362_CATTTAAAGATGACTTTGAG	ZFP41	379	575	409	560	456	806
SH3BGRL3_52093_GAGGGATGAGATGCGAGCCT	SH3BGRL3	271	464	371	466	287	470
EZH2_5936_TTATGATGGGAAAGTACACG	EZH2	228	334	96	85	28	70
DENND2A_35685_GCTGACACGCACTTTATCGG	DENND2A	307	530	425	403	535	930
GUCA2B_8001_CACACAGTCAGTCTACATCC	GUCA2B	173	319	138	184	166	76
C1orf87_59425_CATGCACATAGGATAAGGAC	C1orf87	155	174	270	191	262	448
MYO1G_47264_GTGTCCTTGCCATCACGCCG	MYO1G	486	699	551	649	568	801
KRTAP5-5_72823_GCCCCCCTTGGACCCCCCAC	KRTAP5-5	220	294	298	227	238	201
SNX12_36830_TAAAGGAGTCCTGCGTACGG	SNX12	524	868	787	840	648	860
PI4K2B_42256_CTTTGTGAAGGATCCTAAGA	PI4K2B	319	425	386	298	270	330
WBP1_33174_TGAGAGTGGTCACTGCTGCG	WBP1	395	665	681	673	458	774
GAB1_6722_GCTTGTAAAGAGCTGCCAGG	GAB1	185	232	195	246	190	339
MAST2_31843_AGCTGGCTAACGATGTAGCG	MAST2	452	740	718	704	643	570
IYD_71397_CAAGATTCGAAAGATCATTG	IYD	65	59	43	25	24	59
DLK1_22974_CAGACACTCGTAGCTCACCT	DLK1	170	258	180	274	196	285
FZD4_21595_CCTAGAAGAATCGATCAGGA	FZD4	149	273	204	310	255	279
CEACAM8_3100_TTCAATAGTGAGCTGAGCAG	CEACAM8	330	426	306	310	266	645
ADPRHL2_41056_CAGGACTGACGTCAGGTCGA	ADPRHL2	173	251	290	302	364	453
AANAT_31_GGTGAGGCAGCGAAACTCAC	AANAT	388	568	499	785	762	646
CRYBA1_3946_ATGAGCATACCAGCTTCTGT	CRYBA1	357	524	420	437	434	524
EOGT_68066_ACATCAAGAGAAATCATGAC	EOGT	181	318	378	715	502	842
IL36A_35756_AGAGGGAACCCCATCTACCT	IL36A	211	264	312	314	480	400
DCTN1_4592_GGCAAAGGAACGCTATATGG	DCTN1	148	292	221	140	318	454
GTF2IRD1_25243_GTGTCTCCCTGATTCCCAAG	GTF2IRD1	608	1046	832	1033	668	1265
SENP2_46794_TTGTAATGGAACACGGAATG	SENP2	230	368	241	317	306	423
SPINK6_72660_TTACTTTGGTAGGTTGACTG	SPINK6	442	656	529	601	359	770
NIT1_12621_TAGCTGTCTGCTATGACATG	NIT1	591	1015	1167	1407	1195	1566
SLC9A4_71247_GACCGGAGGCGATTTGTGGT	SLC9A4	316	597	389	456	353	614
CST3_4130_AGGCCCCATGGACGCCAGCG	CST3	665	1086	1017	1207	1400	2251
MIR1-1HG_59615_TCACACACTGGAGCACTGTG	MIR1-1HG	790	1198	1219	1349	1296	1657
FOXP4_57641_ACCACGGGTGCAGACAGCAA	FOXP4	415	744	497	592	984	1244
TMEM254_50875_AGTATCCCTTATCAGAACCT	TMEM254	249	322	434	461	538	714
FAM86B1_54706_TGGCAACTTAGACAGCCCCA	FAM86B1	179	231	216	201	174	234
CDT1_51811_CTCACCATGGCTCCTCAGGG	CDT1	239	465	270	404	346	519
ANKEF1_47158_TTTAGATCATAAAACGCCCA	ANKEF1	259	530	306	373	321	573
NAPB_47117_CTCACCCAAACAGCCCTCGG	NAPB	432	646	464	486	253	369
LRCOL1_75941_TTGAACCTGTCCCATAAGGT	LRCOL1	252	341	260	259	220	298
LSR_39109_GCTGGAAGAGGATCACCACG	LSR	487	831	518	462	426	546
CDKL1_23065_ATTGCCCAAACATCCACCGG	CDKL1	308	413	382	467	453	461
CDH13_2879_GGATGTTGGATTAACAGGCA	CDH13	143	267	340	380	564	731
PATZ1_33282_TGAACCGCAACCCACACACA	PATZ1	218	278	341	441	481	814
STOX1_65356_TTCCTCGGTGAGACAAACCC	STOX1	254	404	291	364	262	355
GDAP1L1_48662_TTCTAAACAAAAGAAGCTCA	GDAP1L1	315	514	608	626	715	960
BANP_41180_AGGCTGTGTCCAACCTCTCG	BANP	59	104	16	15	1	16
METAP1_31959_ACTCAGACCACATTATCCAC	METAP1	206	287	194	138	90	119
OIP5_30811_CCACAAAAGTCCCCCCGGGG	OIP5	83	130	84	111	34	58
SLC35A2_19934_CTGCTCTTCGCACAGAAGAG	SLC35A2	115	203	167	153	81	112
COMMD4_41070_GAGTTTCATCCTCTCCAGTG	COMMD4	140	217	150	192	110	169
RHCE_16132_GCTGTGTCTCCGGAAATTTG	RHCE	416	559	620	699	584	709
SGCE_23383_CCCCAACAGCTGAAAATGTG	SGCE	254	388	340	306	269	482
RCOR3_43276_GGAAAAGCATGGCTACAATG	RCOR3	375	481	530	584	427	527
CDH2_2835_GTCATGGCAGTAAACTCTGG	CDH2	193	283	183	211	220	394
DUSP8_5172_TGTTGTACTCCACGAAGGAG	DUSP8	239	387	299	319	225	180
MRPL23_16384_GGGCATCTATAACGTGCCCG	MRPL23	74	114	170	154	123	222
EIF3B_22603_ATATGACGATCAGTGACGAG	EIF3B	132	162	70	163	34	111
USP33_31519_AACAGTCGACTTAAACAACC	USP33	209	320	240	258	180	287
NYAP2_46059_AGGCCACGAAGGAAGTTACG	NYAP2	338	462	539	574	585	696
NFXL1_62676_TGGTCTTGTCAGCTGCCATG	NFXL1	174	226	317	360	227	368
SARNP_53485_CATTGAGCTCCCTGTCAAAG	SARNP	335	492	355	371	507	640
CRMP1_3913_CTCTCCGGGAGAGCTGACCG	CRMP1	169	251	303	301	411	331
MECOM_5875_AGCTATGGATAAAACGTCCA	MECOM	157	164	180	224	181	388
AARS2_45661_GCTGAGCCAGTTCAGAAGCA	AARS2	180	243	278	250	152	368
HIF1AN_42961_CAAACGCTCAATGACACTGT	HIF1AN	269	452	481	477	536	705
ZNF43_20574_GATGAGTGTAAGGTGCACAG	ZNF43	498	832	804	753	577	929
PRELID2_62829_ATGCATACTGTGTCCACGTA	PRELID2	875	1316	1104	1201	777	1367
CT47A4_74557_GGATGTGGTCGTTGTGAGAG	CT47A4	418	519	556	526	421	631
SMUG1_33223_CATCCTAAACGACCAGTGCT	SMUG1	527	777	660	596	555	976
PABPC4L_60068_TCCAGGGGACAAACTCACAG	PABPC4L	63	83	88	88	66	103
POMC_14415_GGCTTGGCACCATCGCTGCG	POMC	523	753	598	750	502	687
OR6C74_66503_CTAAAAATGAGAAATTTCGG	OR6C74	207	374	384	424	377	570
Non-Targeting-Control_77164_GTAAACTTTGTCTGGAGTAT	Non-Targeting-Control	560	756	734	909	952	1413
FOXR1_67221_AAACCCAACCCTGATAAGGA	FOXR1	547	719	780	1013	836	945
HCRT_8248_GCATCCTCACGCTGGGCAAG	HCRT	324	493	256	399	519	511
CIAO1_24694_AGGGCCATGAATCCACTGTG	CIAO1	429	632	36	51	31	89
C12orf66_61355_GTGATAGACCTTCTCGGCCG	C12orf66	196	252	260	288	269	311
ZNF146_20710_GAAAAGCTTCTCGCCAGTAT	ZNF146	380	523	323	408	175	325
TBX1_18728_GCGGCGCACGGGTCGTAGCG	TBX1	249	410	323	294	217	468
MXD3_52143_CCAGGATGCACATCCAGGTG	MXD3	156	290	178	261	121	382
RNFT1_37932_GAGATAGCGGAATTCTGAGA	RNFT1	152	322	101	201	108	144
CRYL1_37741_CGCCCTGGAAAACATCAGGT	CRYL1	163	184	191	155	261	453
SLC20A2_17681_ACACCGTGCACAAAGACTCG	SLC20A2	381	652	456	467	626	559
ZNF761_71073_AATCAATACTTGAAAGACAT	ZNF761	382	626	493	645	624	954
RWDD2A_56823_GACTGTAGATCCACATTCGG	RWDD2A	202	287	199	284	337	445
RCE1_26647_CTCCAGAGCAGCACGCACAG	RCE1	400	617	320	399	263	351
EDC3_50805_TAAAGATGACGAGTGCTTCG	EDC3	431	750	637	719	568	969
GMIP_38382_CTGCTTGCTAGGTCCCGGCG	GMIP	172	262	210	166	156	218
NGFR_12590_AGGCGTGACGTTCTCCGACG	NGFR	362	640	559	554	493	519
TBX6_18774_GCCCGAACTAGGTGTATGCG	TBX6	190	324	291	319	257	428
JMJD7_75507_TTACGCGGATGCCGTGAGAG	JMJD7	148	236	159	141	50	71
IL4R_9423_CCTGGATTATTATAGCCACG	IL4R	100	156	157	114	126	158
MTCL1_32247_AGATTGGAGATCACAGCTTG	MTCL1	287	580	386	374	210	345
NRBP2_69158_AGTGCACCTCGAAGAGCACG	NRBP2	320	550	401	375	432	585
EIF2A_52698_CTCACCCAAAAATACTGTCC	EIF2A	103	193	87	93	26	43
MED9_41535_GGCAGCGGCTGGTCGGACGT	MED9	318	524	364	369	427	446
PTPN1_15413_AAGGTGCCAAATTCATCATG	PTPN1	108	233	120	124	88	138
NR3C2_11573_AGAATCCATATATAAACCCA	NR3C2	262	371	290	320	433	571
THAP8_64578_GGCGGTTGTCTGCACCCAGG	THAP8	96	135	58	54	15	9
ZSCAN29_61513_AGCTATCGGAAAGTCAAGAG	ZSCAN29	276	306	296	345	262	262
RABGGTB_15693_CTGACAGTAATGGATCTCAT	RABGGTB	266	442	29	40	2	19
M1AP_59899_CCTAGGGCTTTAAAATCTAG	M1AP	140	201	253	235	189	351
VPS37D_62988_GGCCCACCTGAGGCGGACGC	VPS37D	132	155	114	140	118	146
SULF2_43779_CTACGTGAGGGGCCCCAACG	SULF2	295	456	414	347	371	615
IL17A_9539_GTACTGGAGATTCCAAGGTG	IL17A	450	734	705	842	779	975
PRKCI_14842_ATCTGCACAGACCGAATATG	PRKCI	175	200	200	208	101	198
43533_56403_TGGAAGCAGATCCGGCACTG	MARCHF9	164	244	163	159	96	241
MAGEL2_40223_AATGATTTAGCGGAGCCCAG	MAGEL2	344	611	580	907	794	1098
SLC38A4_41531_CAACACGCTTCCAATGCATG	SLC38A4	512	750	800	911	1119	1331
SHISA4_62152_TGACCTTGCTTATCACCGAG	SHISA4	222	347	249	350	254	371
BOLA3_71233_GCGGAGGAGAGGCGCTGCCG	BOLA3	127	221	73	100	59	94
Non-Targeting-Control_77329_TCTGGCTTGCACCGTGTCAT	Non-Targeting-Control	751	1097	965	981	850	1161
IKBIP_58386_ATGAAGAGGTGCTCACTCAA	IKBIP	488	813	507	759	473	947
TRPC3_19601_CGACTTCTACGCTTACGACG	TRPC3	549	961	838	774	935	1199
SERPINE3_74184_CGGTGCTATTGGGCTCACTG	SERPINE3	335	443	460	671	505	554
RNF126_42945_GGGAGAGAGACCATCCGTCC	RNF126	103	312	202	195	211	218
CCDC152_75237_AAGTGAAATGAAAATCAAAG	CCDC152	153	230	205	219	191	280
CARNS1_45880_CTTTCACCTACAAGCCGCCG	CARNS1	309	556	435	342	475	622
GLRX_7260_GTCAATTGCCCATCAAACAA	GLRX	522	612	537	480	797	932
NR2F2_19029_ACATTTGCGAACTGGCCGCG	NR2F2	913	1258	1261	1065	1121	1461
TBC1D28_66453_AAAGTAAACGTACCAACAAG	TBC1D28	268	399	374	535	472	550
ACTL10_64163_CACGCCACGCCCATCTACGC	ACTL10	147	264	175	264	95	229
EFCAB2_53361_GTCATTAGGATGCTGTCCTA	EFCAB2	236	316	418	334	135	259
TROAP_26774_CTCCTGGTCAAACAACCGGA	TROAP	283	406	299	297	252	407
BRD7_36531_AACTGATGAGACAATTGCAG	BRD7	232	329	141	181	243	297
EHMT2_29544_CGGACAGGTACAACTGCCGA	EHMT2	358	647	312	354	375	441
L1CAM_10436_GCATGCGTACTATGTCACCG	L1CAM	375	576	561	553	400	607
PRH2_14750_GGTGATGGGAACCAGAATGA	PRH2	169	278	270	168	303	381
KRTAP1-5_52646_TGGCATCAGCTATGGCCAGG	KRTAP1-5	247	283	328	439	413	543
RPE65_16293_GGGCTTGCCCATCAAACAGG	RPE65	151	194	175	240	239	204
ADNP2_30995_GCTTATGCGCTACCTCCATG	ADNP2	239	423	385	257	440	581
COX11_3751_GGGACAGGAGGTGCCGAGAG	COX11	494	729	553	518	265	438
SUCO_38743_AAAAAAGTTAAGTCCACCGG	SUCO	174	273	258	286	159	367
RNF40_26042_GCAGAAGAAGCTACGCACAG	RNF40	46	96	10	14	0	11
GRID2_7725_AAATTGGAGAATAACATGCG	GRID2	326	573	429	495	321	460
HELLS_8283_TGCAATTGTACGGTTCACAA	HELLS	151	164	159	163	113	150
METRNL_67686_CGCAGCAGGATATCGGCCGG	METRNL	118	122	80	86	76	76
NDUFB7_12338_CCAACCTTCCCGCCAGACTA	NDUFB7	407	631	492	509	360	590
GIGYF1_47853_GGTTTGAGAAGTCAGCAAGG	GIGYF1	218	388	367	627	464	462
ADRM1_29953_GCTTGAACTCACAGTCGTCA	ADRM1	447	657	614	480	482	841
SH2D4A_47091_AGGAACTGGAGCAAGGATCG	SH2D4A	355	487	471	540	439	530
LOC100505549_75829_TTGCCCATCCTGGTGTACAA	LOC100505549	616	1070	629	840	607	864
MAGEA12_11037_AGCCAGGGAGCCATTCACAA	MAGEA12	132	233	150	160	48	96
QRICH2_52856_CAACCTGGTATAGTTCAGCG	QRICH2	227	314	214	275	255	268
LVRN_65183_GACAGTTGGACACACCAGAG	LVRN	711	1045	1032	963	923	1087
KIF3C_10160_TTGAGCATGTGATGAACCTG	KIF3C	893	1491	756	880	763	1154
GHSR_7128_GGTACTGCCAGAGGCGAACG	GHSR	229	426	549	655	502	560
FAM210A_58931_TGCTGCCCAGTGTGTTGCAA	FAM210A	360	551	662	709	616	679
EDNRB_5295_GCACCTGCGGAGGTGCCTAA	EDNRB	275	438	501	592	975	1765
RGS7_16108_GTGGTGTCATCGGACAGCCA	RGS7	696	981	1038	1200	1266	1656
TOR4A_40814_TGCGTAGGACACACACCCGG	TOR4A	291	566	473	523	459	594
UGCG_19941_CATCATGATCTTGTACACAA	UGCG	341	589	590	527	409	574
NLRP1_31024_CAGGCCCAATAGGAAACGTG	NLRP1	92	173	63	98	102	34
TRIM16_28714_GAAGTCCTGTCTAACCTGCA	TRIM16	304	499	504	617	406	611
PLEK2_35060_GGAGATGAGCCAGTCCACCA	PLEK2	660	1124	904	1106	1162	1608
RSPH10B2_74587_CCGGCCACGTGTACACGCCG	RSPH10B2	114	209	130	88	135	154
TMEM263_55495_AATCCAAGCCACACCACCAA	TMEM263	297	381	330	296	221	303
YWHAE_20393_AAGCGAATAGGATGCGTTGG	YWHAE	174	197	211	224	165	258
CD55_4482_CTGGGCATTAGGTACATCTG	CD55	174	278	281	303	241	189
KCNG4_56443_CCCATACTACGTGTCGCTGG	KCNG4	423	741	730	763	1153	1217
KLF11_22012_TGCTGAGTAAACTGTCCGTG	KLF11	344	535	508	529	398	549
PLCD1_14122_TGGAAGTGAAAGTATAGCCG	PLCD1	130	193	216	272	355	330
IFT172_34695_CAATGCCGGAGAGCTAACCC	IFT172	416	640	703	834	887	893
RAB43_68845_AAGCGTGGGCAAGACGTGCG	RAB43	711	1060	772	774	579	823
EFR3B_31351_GAAGTTTGCCAACATCGAGG	EFR3B	147	267	209	178	90	109
SLC26A11_67664_GCAGAGTAGAGGCCATACTG	SLC26A11	459	682	570	804	587	875
TRIM65_64873_TACAGCACACGACAGCACTG	TRIM65	278	585	418	558	744	1380
OR14C36_59287_CAGCACCACCATTTCTAAGG	OR14C36	129	281	177	194	158	247
TRAF4_25378_CTCTGCCCATTCAAAGACTC	TRAF4	281	393	539	544	756	803
DKK1_31304_TACCCGGGTCTTTGTCGCGA	DKK1	145	188	125	227	274	357
SARDH_4853_CAGTGACCGGCATTCGTGTG	SARDH	137	187	157	178	97	134
RNF165_73439_TCTTTCACTTACCATCTGTG	RNF165	172	298	285	314	289	275
BCAT1_1612_TTGAAAAATAAGGTCCCACT	BCAT1	133	327	229	236	208	381
UBAP1L_71815_CGTACCAGTGCGGTGACCCG	UBAP1L	203	259	116	89	46	43
SMIM2_48739_ACACCTACATAGTCCTCGCT	SMIM2	455	742	875	779	1154	1295
PUS3_52173_GAGTACCCGATTGAGAATGT	PUS3	318	440	200	382	152	168
HMGN5_49187_AGATCAAAACGAAGAGAAAG	HMGN5	266	345	341	385	386	664
AMER2_65204_GTCTAAAAAGAACCCCGGCG	AMER2	120	215	137	214	126	202
CUL2_21981_AGATATCTATGCTTTATGTG	CUL2	155	256	166	92	137	162
CDH11_2869_CATTCATGCCACCAAGACGT	CDH11	519	732	590	542	602	1017
SEC24A_29213_TCTGGACAGTCTAACTATGG	SEC24A	156	254	255	392	261	326
CHPT1_44801_GAGTCCAGGTGACAAGACAC	CHPT1	185	292	279	224	171	358
LZTS2_53618_GGACCGGCCACTGTCTGAGT	LZTS2	347	558	496	461	394	680
FAM83D_51782_TTCTACCAGGGCGCCTACCG	FAM83D	457	865	384	515	388	509
TRIP11_24479_ATTACTGAGTCAAGAAAAGG	TRIP11	427	679	674	887	735	1033
DNAJA3_23838_ATAATCTTCTTTGGCCAAAG	DNAJA3	112	121	24	55	55	85
MRPS22_44664_AGACTATGTATAGCCAGGAC	MRPS22	177	316	137	209	92	106
GKN2_64722_CTCCTCTGAACAATCTCCAA	GKN2	260	490	434	461	399	541
MTA3_45656_AGTGTCTTAGTACCACTCGG	MTA3	120	220	125	177	240	238
SLC35B3_37485_GCACCAAATTTCAACCTGAC	SLC35B3	119	191	207	189	216	249
DLAT_4793_ACTGTGCCCATGGTCATGGT	DLAT	472	741	663	691	382	462
ADGRF2_66027_CAGACACTCAGGGAAATATG	ADGRF2	199	274	322	299	390	467
HPCAL4_38770_TCAGCAGCTCTACATCAAGG	HPCAL4	308	405	518	410	407	659
UAP1L1_55822_TCCGTCTGCAGACGGCAACG	UAP1L1	195	346	272	252	414	437
FBXO43_68379_GACTCCGATAAGTAATCTTG	FBXO43	134	226	194	178	145	192
HLA-DOA_8403_CCAAACACAGCTGACCACAT	HLA-DOA	295	383	393	344	303	311
GLYATL3_71384_TCTGACTCAGGTTTACGGAG	GLYATL3	316	450	582	653	613	623
NFATC2IP_54426_GCAGAGCTGGCAGATTCGAG	NFATC2IP	112	171	70	58	141	133
CAMK1_22237_CATCCAGGGCTACAATGTTG	CAMK1	265	407	450	419	306	484
C11orf52_56049_AGCAGCAAGGGTCTCAAGAG	C11orf52	283	522	527	535	358	609
SLC39A5_67333_ACCTGGCGGACTACCAGAGA	SLC39A5	174	217	213	186	153	291
BICC1_50714_GGTGCTACTGTCATAGTACG	BICC1	77	95	105	137	200	159
SRP54_18212_TTCACAAGCCTGCCCAATGG	SRP54	58	110	39	34	19	7
GIN1_40683_ACCGAAACAGCACCTTCTCA	GIN1	374	660	561	570	519	798
CNOT1_31476_ATGTCGTGGTAGCTGTACTG	CNOT1	90	174	73	125	60	45
REST_16018_AATAGTCAGGAAGTGCCAAA	REST	159	245	98	75	64	121
TNNC2_19362_CAGCGATCATCTCTTCGCTG	TNNC2	235	436	361	405	296	456
C19orf81_69456_GCCGCAGGTACTGCTTTCTA	C19orf81	382	635	631	701	645	949
CCDC103_71010_AGTTACGGGCAGTGGAACAG	CCDC103	575	673	669	626	936	1241
C12orf57_56975_GTCCGCCTCGACCCAACCGG	C12orf57	373	621	444	454	422	654
GSTM3_7900_TGTGAAATTCAAGCTAGACC	GSTM3	218	334	298	369	331	312
CEACAM5_2999_GATGTAGGACCCTATGAGTG	CEACAM5	395	570	423	536	341	472
ABCC12_56726_ACGTACATTAAGGCTTCTGG	ABCC12	706	1022	1011	1310	1180	1761
GLT1D1_61332_TGAGGTTTGCAATCTCAGAT	GLT1D1	169	337	285	276	282	475
JUP_9928_CTGCATGGTACGCACGACAG	JUP	379	616	764	818	1031	1216
GH1_7107_CAACGTCTATGACCTCCTAA	GH1	691	1137	1013	1314	1264	1767
UQCRHL_72968_GAGAGAGCAATGCGAGCAGT	UQCRHL	213	250	113	152	122	231
MDFIC_36940_ATTTGGGGAAATCCTTCGGA	MDFIC	418	693	655	611	524	954
DNAL4_27085_CATGCCAGAGGAGATGCGCG	DNAL4	148	295	118	182	78	202
LINGO2_63096_TTTGGTTTATATATCACACA	LINGO2	119	206	194	224	187	418
C15orf27_58624_GAGCAAAAATACCTGCCACA	C15orf27	100	118	205	143	88	183
ACOT2_29702_GGTACAGCCGGGACGCTCGA	ACOT2	529	873	677	804	980	1341
MGAT5_11440_TGGCAAGTTGGAGTCGAAGG	MGAT5	232	430	340	374	311	426
GHRL_39404_CCCTGAACACCAGAGAGTCC	GHRL	53	162	175	233	132	192
ANO7_37297_CATGTCTGTTCTGTCCCGGG	ANO7	231	428	330	372	440	410
CCDC166_75257_CTCGCGCCCGTGGTAGAGCG	CCDC166	169	245	204	181	171	241
AFG3L2_29599_AGGAAAAACTCCTGTTGATG	AFG3L2	294	517	401	497	406	670
UNC50_34226_TCATTATCGAAAACAGACGA	UNC50	145	219	197	247	241	439
NREP_24459_TGACCCAGACAAAGAGTTCT	NREP	227	305	309	369	366	484
C9orf153_71480_TGGTGAATGACATGACATTC	C9orf153	169	231	201	140	163	170
SYK_18561_ATCCGAGCCAGAGACAACAA	SYK	462	779	579	672	641	596
CDC42EP3_28631_GGATCCTCCAATGGTCGGGA	CDC42EP3	468	878	595	795	586	839
OXNAD1_56113_AATCAACACGAGGTTTCTAG	OXNAD1	590	788	692	1017	1126	1797
FGD4_58399_CTGTGTGCCCAAATTCAGCT	FGD4	149	246	190	240	196	305
CTNNAL1_22808_TTAGAACCACATGATCAGCA	CTNNAL1	236	385	368	314	334	412
INVS_35646_TGAAGTGATCCAGTTCATGT	INVS	335	546	413	464	357	490
AMN1_64401_AAGTCCAAACTCTAGATCTA	AMN1	497	810	670	870	582	841
SRMS_18193_ACTCCGAATTCGCCCTTGGG	SRMS	319	510	331	288	268	403
LENG1_49051_AGGACAATGTCGCCCGCGTG	LENG1	249	463	463	398	317	332
USP42_52961_GGACGCAAAGGGGATGATCG	USP42	375	579	467	524	454	622
PRSS22_47275_CAGGTATCCTGGCCGCATTG	PRSS22	254	467	228	246	114	124
ALG10_54483_AGGAGACAGGAGATGAGGAA	ALG10	727	1322	1241	1196	1257	1542
TSPYL4_32298_GTTGTCAAACGTAAATGCCC	TSPYL4	161	179	141	199	140	255
CXorf56_47172_AGGAGACTATGTATCTGCGG	CXorf56	252	320	156	185	70	78
Non-Targeting-Control_77389_TTAACTCGAACGCTCGAAAG	Non-Targeting-Control	355	633	556	625	698	788
CLEC9A_67359_TTGCTGCTGCATCGCAATGG	CLEC9A	249	364	245	336	511	628
GALT_6857_CCTCACAAACCTGCACCCAA	GALT	325	577	435	630	589	827
DMD_4849_AAATGTACAAGGACCGACAA	DMD	238	444	415	531	534	690
FAM98A_34149_TGAACTTACTGAGCAAGAGG	FAM98A	110	146	105	147	110	240
RP1L1_56722_CTGCGCTTGTGCCACCAATG	RP1L1	179	273	233	223	157	454
REEP6_56371_GAGTAGATCGCTGAAGAACT	REEP6	301	324	528	447	556	668
SERPINA12_61399_GTGCCCATGATGTTCCGTAG	SERPINA12	283	476	346	475	244	236
C19orf12_52292_GCCCACCAAACCCCCGACGA	C19orf12	83	149	123	144	126	172
HTATIP2_28464_TACCACCAGAGGGAAAGCTG	HTATIP2	394	651	548	732	561	809
AKIRIN1_49504_GAGCGGCGCCTTCCAACTCC	AKIRIN1	197	322	351	251	144	147
MAPK10_14915_CACATGCCAAGAGAGCGTAC	MAPK10	349	539	430	559	428	402
C10orf71_58032_TGTTCAACCTCAAGGACGTG	C10orf71	501	788	856	820	871	1172
APOC4_980_GTGGTGAACAGGACCAGAGA	APOC4	181	300	216	190	272	417
IL31_70652_TGTCTTGAGATATGCCCGGA	IL31	362	567	777	694	505	869
SNRNP27_29860_GATGTGGATCTATGTCGTCT	SNRNP27	341	565	374	331	391	535
DNAJB5_33811_CTAAGTGACCCCAAGAAACG	DNAJB5	194	307	200	188	125	138
EHMT2_29546_CTCTCCGTCCACACTCTCAG	EHMT2	260	430	176	116	166	221
C1QL3_71536_TGCCGGTGGTGGGGTCGTAG	C1QL3	322	457	490	492	589	687
PPM1J_68587_TGGCAAGAGTCGGCACAATG	PPM1J	402	617	626	597	518	862
ESR2_5808_TCAGCCTGTTCGACCAAGTG	ESR2	561	856	819	735	787	1254
RAD21L1_73706_AACCATGAGTGTGTCCGCAA	RAD21L1	381	543	512	541	438	710
ACD_48373_ATCCGCTGGGTGTAGCCGTG	ACD	561	913	800	862	857	1710
GOT2_7435_GGACGCGGGTCCACTCCCGT	GOT2	383	603	530	667	722	816
BTNL10_75182_GGATGGTGTAAAGTTCGGCG	BTNL10	68	116	146	127	143	204
Non-Targeting-Control_76461_AACAGGAAACGTGACTAAAG	Non-Targeting-Control	640	1102	920	1097	1086	1679
C2orf50_59871_GCTGGCCATAGGGCCACCCC	C2orf50	216	320	276	402	305	363
OR52N1_49258_TCTGTGGCCAAGATATCTTG	OR52N1	228	341	313	324	380	518
CLPB_51722_TGTGACTACTGGGAGTCTCG	CLPB	51	94	94	113	80	305
OR2H2_21099_CATTTGGGGAACACAACTCG	OR2H2	188	323	339	390	396	746
PRRC2B_54116_CAGACAGTGCGGACGCTAAG	PRRC2B	625	996	886	1030	1126	1212
Non-Targeting-Control_76631_ATAGCGGATGTCCTTGGAAA	Non-Targeting-Control	495	851	757	796	791	967
IDO1_9588_GATACTTACTCATAAGTCAG	IDO1	336	589	580	705	765	911
ZNF804B_65322_TAATTGGTGTCGATTTGGCA	ZNF804B	615	1038	807	856	737	1098
XKR9_71441_AGCACAGCAAGAGACCATGA	XKR9	375	684	531	646	601	736
DIAPH2_4770_GACGGTGTGATAATTCAGTT	DIAPH2	174	275	189	172	96	146
PIGP_38179_ATAGCAATAAGGAGGTAGAC	PIGP	587	703	450	1754	716	1370
FAM46A_42759_ATATCCCTGTCAAACAACAG	FAM46A	140	292	224	222	274	335
IL2RG_9406_CATATCTCCAGTGATCCCCT	IL2RG	485	762	706	725	832	1124
UBXN7_34428_GAACCAGAACCATTATTTGG	UBXN7	216	359	80	111	144	165
CCL20_17017_ACACGGCAGCTGGCCAATGA	CCL20	498	765	682	761	775	1028
ELP4_35226_GCCAGCGTGACCAACGACAG	ELP4	55	126	24	47	17	30
TICAM1_61938_CAGACGAACACATCGCCCTG	TICAM1	388	593	557	729	356	439
LIPM_69237_ACATATGCCAACTAAAGCTG	LIPM	575	863	937	965	891	1329
SPINT3_29259_CTAGTTCTGATCGAAGCTCT	SPINT3	224	327	370	450	384	643
DDX53_63997_ATGCGATCCCAATTTGACAA	DDX53	182	314	235	305	557	700
IRF8_9110_CTTCTGTGGACGATTACATG	IRF8	396	671	407	512	313	467
DLL1_36190_TGACGAACACTACTACGGAG	DLL1	204	247	171	169	175	289
TRIM50_60373_CTGACATCAAGCTGACCGTG	TRIM50	439	682	570	547	380	696
OR4A5_51545_CACTATTGACAACAACAGTG	OR4A5	605	910	613	619	617	653
RAB39A_40456_GGAGAAGAAGTCCACGCCGA	RAB39A	397	510	622	622	678	1238
HSPB8_35007_AAGAGGCTGTCAAGTCGTCT	HSPB8	283	477	243	277	285	343
ALDH3A1_612_TTCTCCACAGGAGTTCTACG	ALDH3A1	144	303	338	371	256	465
CREB3L2_47987_AGGCCCTGAAGAAAATTCGG	CREB3L2	316	550	513	654	661	709
AMELX_719_GGATTGGAGTCATGGAGTGT	AMELX	724	1080	1026	1189	1025	1709
C16orf71_61618_GCGGGACAAGAAGACAACCA	C16orf71	181	257	103	170	158	160
AASDHPPT_46930_GCTGAACCTGAGCTGCAAGT	AASDHPPT	179	273	114	75	24	40
TOP3A_19452_ATCAAAGCCCGGATGTACGT	TOP3A	234	373	59	37	46	53
IFIT2_9190_GAAGAACATCTGTTACACCT	IFIT2	471	693	650	629	435	763
DNAH8_4889_GAGAACAATTGAAAGCTACG	DNAH8	348	494	459	497	517	587
FBXL3_34771_CATTCTCAGACTTGTGATTG	FBXL3	585	950	727	912	782	1061
NHSL2_69189_ACCAGTGAGACACTGCGTGT	NHSL2	860	1253	1372	1255	1639	2290
C7orf31_60460_TCATAATATACACCTTGACC	C7orf31	120	211	178	165	294	473
TYW1B_73082_ATTGCATCACAGAGACACCA	TYW1B	384	630	580	558	504	888
MCEMP1_64550_ATGGCTCTGTACAACCAGCA	MCEMP1	577	789	624	728	659	810
MRPL49_2047_ATGTTCCGGGCTACGCTGCG	MRPL49	177	421	208	280	295	188
SMPD4_42850_TCAGGGCCAAGTTCAGACCA	SMPD4	464	663	604	520	579	799
MYO6_12114_GTCATGCTAACAACAGCAGG	MYO6	418	650	493	594	437	845
RTBDN_52212_GTACCCCCAATAGCCGCAGG	RTBDN	402	545	301	494	377	462
HLA-F_8456_TGAGGCAGAGGAATATGCAG	HLA-F	91	192	65	110	94	144
PPP1R3E_55592_GCGCTGCGTCAGCAAGCGGG	PPP1R3E	318	408	674	793	805	1023
MPP1_11710_GCAGAAGCGTAGTCGGCCAG	MPP1	80	160	274	178	276	436
SERTAD2_25995_TGTGAAAGGGACCTCCAGCG	SERTAD2	144	253	231	293	137	138
MEGF8_5384_TTGGCCCGGTACCCACACGG	MEGF8	179	246	170	162	88	223
ATXN2_16846_AATAGAGAAGTCATATCCTG	ATXN2	360	503	692	754	960	1000
HIST1H2AH_54752_GAGGTGACGCGGGATGATAC	HIST1H2AH	306	645	531	652	654	1191
TOP3A_19449_ACTTACCAGCCTTACACACG	TOP3A	455	763	268	196	162	184
PPP3CC_14674_ATAGACATCTAGGTAATTGG	PPP3CC	401	675	531	718	830	935
NKX2-6_60504_TTTAGAGCCCGGCCTGAACG	NKX2-6	393	540	468	552	530	885
ZNF385D_49842_TACTTACCGCATTGAAATTG	ZNF385D	145	328	201	261	200	272
RBM34_31509_TGCCTATGTTGTGTTTAAGG	RBM34	364	568	447	557	176	311
ZNF524_61865_CGGCACTGCAACATCCATGC	ZNF524	460	655	527	618	591	714
SPECC1L_32647_AAAGTGGACTCCACATCAGT	SPECC1L	97	189	152	157	178	149
KAAG1_70122_CACAAGCACGCTCTTCACGA	KAAG1	224	294	347	233	142	243
MTAP_11846_GAAGGACTGAGGTCTCATAG	MTAP	320	577	431	401	294	380
VPS13D_41857_AGAGAACGGTTCACTACCAG	VPS13D	117	226	44	61	16	34
SI_17335_GAACAAAAGTGCACACAACG	SI	191	372	296	312	324	368
OR4C45_72603_GGACAGAAAAAGGTACATGG	OR4C45	342	555	565	611	490	798
DAZAP1_35136_GGTGGAATTCCTCACAATTG	DAZAP1	120	199	92	109	58	66
SH2B2_28633_ACCGAGCTCTCCTGTACCCG	SH2B2	183	381	469	498	571	747
ZEB2_26142_ACTTAAATTACTATTCATGG	ZEB2	48	74	4	25	14	28
ANXA4_836_TTGCACGTCATACAGCACCG	ANXA4	184	359	461	514	469	747
RASA1_15857_AATTTAAGAACAGATGAACA	RASA1	91	158	103	151	165	137
SH3RF3_69607_GCACAAGGGAGAGATGTACC	SH3RF3	324	482	449	474	384	315
F2RL2_5951_GGTAACATGTGGACTGGTGT	F2RL2	225	456	441	416	535	585
GLRA3_21172_TGTAGTCATCGTTAGCACAG	GLRA3	188	205	194	209	230	215
C15orf40_58598_CCTGTGGCAGTTGATCCTAA	C15orf40	134	225	94	198	96	174
LOC101929983_76393_GGTCTGAAGCTATGGCCCGT	LOC101929983	21	38	3	18	2	19
SHROOM1_60287_CATGGAGCGGGTACTCTGTG	SHROOM1	63	102	97	125	123	195
TAP2_18703_CATGCCCTTCACAATAGCAG	TAP2	322	524	471	525	407	836
CXCL2_7824_GCTGCTGCTCCTGCTCCTGG	CXCL2	242	416	599	516	455	748
PLAT_14100_GCCTTAAAGACGTAGCACCA	PLAT	309	430	312	352	235	205
ZFHX3_1293_AGTAGTTACACACCTCGCAG	ZFHX3	195	281	390	421	499	604
TIPIN_41149_GAAGGAACTGAGCCTGATGA	TIPIN	126	201	111	80	61	80
DNPEP_33132_CTGTGCAGATTGTCCAGCCG	DNPEP	420	550	411	527	268	635
CCDC115_53464_AGCTGGTGTCCACGCCCCAG	CCDC115	113	199	101	164	32	69
HLA-DPB1_8416_GAGGGGGAAACATTCACCCT	HLA-DPB1	371	691	558	554	474	579
CLEC18B_73460_TTGTTGAAGTGGTCAGCCTG	CLEC18B	559	793	888	1057	889	1313
MMACHC_34231_AGAAATCATTGCTGACTACG	MMACHC	295	382	434	386	184	233
CCNB1_2483_GAGGCCAAGAACAGCTCTTG	CCNB1	97	157	63	34	12	61
CFAP53_65576_TCACCAGCATCAAGGCACAA	CFAP53	643	985	985	1142	828	1030
ZNF30_55292_ATACATCAGAGATTGCATGT	ZNF30	230	308	266	280	217	170
ACTC1_190_CTGGGCTTCATCACCTACGT	ACTC1	79	188	99	122	80	95
CFC1B_74279_GACCTCCAGTCATTTCGGAG	CFC1B	250	422	268	399	364	812
DCP1A_43427_AATCTGCTCGAGATTCGCAA	DCP1A	433	579	451	490	591	637
TPT1_19529_AGATCCGGGAGATCGCGGAC	TPT1	209	392	154	113	45	54
RBM14-RBM4_76013_GATAGATCGTTCAGGCCGCG	RBM14-RBM4	538	932	843	951	450	817
TPSAB1_19526_CGGTCCCACGCAGTGCGCTG	TPSAB1	448	800	678	530	404	778
SULT1A2_18429_ACCCAGGACACACACACCTG	SULT1A2	661	887	710	637	348	825
MRPL11_48338_TTCAGGAAGTAGGAAACAGT	MRPL11	160	266	138	129	63	67
PLCB3_14116_TTCGATGTAGTTGACAAGCG	PLCB3	195	220	367	321	332	385
PARN_13315_GCTACGATGCCTACATCACA	PARN	124	202	106	176	120	140
LRP1B_39567_TAGATGTACTTACCACACTG	LRP1B	277	385	333	316	211	436
ELMO2_47129_TGGACGTGTCAATCCTTCAG	ELMO2	350	507	388	467	660	909
NAT8B_38830_TTGCCAAAAAACCCTGGACG	NAT8B	311	451	442	572	521	871
GRM1_7785_AAAGATTAGGGTGACAAACA	GRM1	202	326	216	253	252	332
VAMP7_18552_TAAGGGCCTAGACAAAGTGA	VAMP7	236	353	165	222	106	129
ADIG_62219_GGAGGCAGAACCAGAAAACC	ADIG	85	116	50	58	16	26
TCP11X2_76270_AAACACACATCCCTACCTCT	TCP11X2	919	1456	1263	1252	1148	1341
GRPEL1_51040_AGGCATTCAAGCCTTCTGCA	GRPEL1	341	489	112	157	61	138
FANCB_6065_ACCACACTGCTGTAAGCAGG	FANCB	374	537	326	377	277	509
WASF2_27220_TCGGTCGACCCTCTCAGCAA	WASF2	71	159	122	88	215	444
Non-Targeting-Control_76792_CCGTTGGACTATGGCGGGTC	Non-Targeting-Control	408	619	432	463	329	369
CTNNA2_4207_GGAAATCCGGACGCTAACAG	CTNNA2	110	209	107	116	171	122
PIANP_64439_CTGCGGCCATTCCTGTTCGG	PIANP	308	454	313	301	276	299
FAM43B_63737_GCCCAGGTACCACACGGTGT	FAM43B	121	177	124	165	403	569
PPP1R3E_55593_GTAGGCGCGCTCCGTTAGCG	PPP1R3E	118	158	183	328	244	505
G2E3_42869_TGATAACTTCGTTTACATCG	G2E3	110	217	102	156	36	160
CT47A8_74543_CCGAGGAGGACTCAGATATC	CT47A8	156	304	262	366	324	351
ZNF761_71075_GTATTTGCAATGTCCCTGCA	ZNF761	389	673	620	658	555	869
C10orf120_72128_AGGGGTACACAAATAGCACA	C10orf120	285	427	449	522	511	595
COL24A1_66638_AGGGAAAACCAGGTCAAAAG	COL24A1	165	282	293	425	152	374
PAN2_26450_CTGTGAAAAGTACCAGCCCA	PAN2	380	546	591	876	983	1364
FRMPD2_61142_CAGCCTCTATATGAGAAACA	FRMPD2	93	119	122	120	150	126
ZNF112_20865_AAGTTCATAAGTGTTAAGAG	ZNF112	184	415	310	220	223	454
BRI3_33735_AGACCCACTCACCTGCAGAC	BRI3	399	598	445	459	891	989
CT47B1_73767_GCAGGGGAGGGTTGTCCCAG	CT47B1	760	1164	1168	1331	1224	1675
ZFYVE26_32963_AGTTCAGTGATGCTGCACCG	ZFYVE26	110	212	149	127	155	99
MICALL1_54857_GATGCCAAGGATGTTCCAGG	MICALL1	79	118	71	112	47	47
NDUFB10_12349_ACTCAGTGATGTCTGGCACG	NDUFB10	428	715	428	471	243	423
PTCD3_41396_CTGATCAAACATGTCCACAG	PTCD3	257	548	245	270	134	134
GOLT1B_37581_GACAAAGCACTACTGGCTAT	GOLT1B	446	713	332	424	312	644
PAM_13295_GTACTTACGGCAGACGTGTG	PAM	365	664	782	750	723	1086
PKNOX2_47059_AAGAAGTCCAAGAACAAACG	PKNOX2	149	147	268	306	152	210
RNF185_55849_CATCTTACCTGATGTAAACA	RNF185	196	285	344	405	572	928
FOXN4_58426_CCCATCTACTCGTACAGGTG	FOXN4	342	459	539	497	388	456
SHB_17300_TGGAGCCCTATGAGGCACAG	SHB	165	279	205	290	352	340
LCORL_66443_CAGAAACAGAGAGGACTATG	LCORL	129	238	152	179	291	484
BAGE2_54803_ACTGAAATCCTGAAAGGTGT	BAGE2	205	321	195	213	191	262
PGAM5_64321_CATTCCCAGTACCACGTGGA	PGAM5	578	910	756	734	359	355
C1orf112_43180_AGGTCTCAGAAACGACAACC	C1orf112	506	824	554	575	590	786
TRIM2_32447_AGAGGCGCGTTAAGTCCCCG	TRIM2	423	642	615	755	465	812
LYRM9_64849_AAGTATCGGTAGAGCTGCAG	LYRM9	570	833	860	701	1018	1276
ZNF679_64002_GCCGCATTCTTCACATTGGT	ZNF679	420	672	564	684	477	743
CKAP2L_62346_AGGGTCCGAATAAAGTGAGA	CKAP2L	212	322	159	247	166	250
P3H2_41955_CAGCGGAGACTACGAGCGAG	P3H2	412	574	310	398	279	508
TFAP2A_19008_GAGTAAGGATCTTGCGACTG	TFAP2A	229	355	332	356	250	476
AGO4_64346_CCTTACCTGTTGACTCTACG	AGO4	315	544	433	416	225	468
CIART_62038_CACCCAAGGTTGTACCACAG	CIART	362	529	457	508	351	603
NUAK1_26328_TAGATGCTCGAGGACTCATA	NUAK1	408	669	575	740	754	1146
N6AMT2_65704_GAGTTTCTGGTAAACACTAG	N6AMT2	157	267	171	181	163	236
LHX1_10631_GGGAATCCGGAGACAAACTG	LHX1	363	565	376	460	643	889
POSTN_28735_CCATAATAGACTCAGAACAC	POSTN	214	353	350	396	132	400
CSDC2_35896_GGCTGGGTAGGTCCCGAGGT	CSDC2	444	672	547	606	579	806
OTUD6B_39182_TGCTTGAGAATCAGCCACCT	OTUD6B	304	594	385	472	268	381
GP5_7454_TCACCCCTAAGTACCGCAGG	GP5	303	340	593	232	80	518
OR51I2_71574_CCTCTGCGTGATGTATGCTG	OR51I2	206	369	396	353	409	467
GPHN_27491_TGCCATTGTAAAAGTAAAGG	GPHN	138	235	227	197	209	350
NKX2-1_19218_CGCCGCCTACCACATGACGG	NKX2-1	42	86	51	56	65	36
PLEKHA6_31072_CATCATAATAGACTGGCTGC	PLEKHA6	171	294	466	914	377	598
ZNF43_20573_GAACATAAGAAAATTCATCC	ZNF43	337	552	496	721	706	1054
C6orf163_65189_CCAGTGTGGCCCGACTGATG	C6orf163	276	439	782	552	465	776
PCDH10_45895_CGTGACTGACCGCGACTCAG	PCDH10	161	321	179	280	224	331
CRABP1_3847_CTACATCAAGACATCCACCA	CRABP1	366	672	500	457	366	555
PODNL1_50250_TGTTGTCCGGGAACACTCGA	PODNL1	245	344	248	335	233	206
SECISBP2_48804_GCTTCACTGTTTGAAAACCT	SECISBP2	156	242	145	121	149	184
CHAC2_73426_GGGCAGCACGGACCACCGCG	CHAC2	653	1010	1162	1103	1375	1946
CST7_22213_ACAATAAAGACCAATGACCC	CST7	282	408	446	467	406	627
RAB27A_15681_CCTCTGCCAGTGGCTCCATC	RAB27A	416	701	737	816	1021	1547
MYBL2_11979_GCGTCCAGATCTGTACCGAT	MYBL2	230	301	138	177	151	218
SFXN2_58103_GGGCATGAACATGTTGACAA	SFXN2	228	307	440	417	367	417
FAM221B_72020_GGACACAACCGAAAAGCAGG	FAM221B	177	351	432	265	480	759
CASKIN2_45691_CCGGAATACGTATAACCAGA	CASKIN2	215	338	209	265	261	352
PDE6A_13529_CTTGCGGTAGCCCTTACTCA	PDE6A	520	932	701	1043	1177	1751
UNC5C_22503_ATTCTTCCGATACACAAACA	UNC5C	262	317	276	333	138	206
ZNF337_34673_TATATGCAGAACATGTCCTG	ZNF337	355	559	560	505	258	742
MESDC2_31997_ATGCCAACTATGACGTCCAG	MESDC2	704	931	826	936	643	965
TAF7L_39959_CGAGGACACTCAAACGGATG	TAF7L	265	428	414	444	458	569
LILRB1_29344_GAGACCCTGACTCTGCAGTG	LILRB1	236	306	390	528	340	564
SPRED1_63456_TATCCGTGGAGAGCGACTCA	SPRED1	517	715	705	744	657	956
FRMPD1_30974_TGAGGCAAACACAACCGTGA	FRMPD1	264	564	398	513	326	497
HYPK_33656_AAGCCACGGAAACATGACAG	HYPK	163	224	46	83	29	12
MAGI1_24235_AGTTCATTCACACAAAGCTG	MAGI1	478	651	697	808	529	640
MCEE_54052_CTACATGGTTGAGTCGACCC	MCEE	136	134	215	233	206	379
CNTN5_39710_GTGTTTAGCAACCAACACTG	CNTN5	417	563	461	724	649	681
SCAF8_30930_GGTAGCCTTGTTATACCAGG	SCAF8	130	184	135	192	102	114
MAMSTR_67786_CACGTGCCGCGGATACCCCG	MAMSTR	367	639	449	515	340	568
SCGB1D1_28793_GCAGTGGTCTGCCAAGCTCT	SCGB1D1	217	371	396	463	307	552
EMC10_67796_GTCGGTGGTGACGCACCCCG	EMC10	176	329	384	267	285	450
SLC25A44_25567_GAGTAACACAGTCAAATCAC	SLC25A44	369	561	579	737	569	831
ZXDB_63201_AGGACCGATCAACCTAGCGG	ZXDB	557	994	839	933	785	1173
KIF24_69789_CAAAATTCAGCTGTCTGCGA	KIF24	232	340	300	295	476	519
PIF1_50723_AATACCTGGAAGCAGAACCG	PIF1	218	301	328	280	339	413
CDH2_2834_CAACGACGGGTTAGTCACCG	CDH2	409	749	595	514	503	655
SLITRK2_53888_GCGTCCTTGAACATATTGGA	SLITRK2	240	445	416	495	313	555
TP53_19453_CCATTGTTCAATATCGTCCG	TP53	192	404	343	309	432	433
SEC24C_25422_ACCGTATGTTGTGGACCATG	SEC24C	214	346	295	406	383	379
TIGD6_51901_GATTAATGAGTGGCATGCAG	TIGD6	304	419	502	646	721	1117
TOB2_29105_GCCAATGGGCACGAACACCT	TOB2	90	172	103	135	68	85
LTA_10832_CTCATGGGCCAGGTAGAGTG	LTA	119	225	160	167	53	192
ZNF606_50688_CACAGAGAGCAGGTGACCAT	ZNF606	80	121	133	81	121	142
SMIM19_57364_TGAAGAGACCGAAGCTAACA	SMIM19	201	348	444	406	485	944
C1orf109_41120_CTCAAACCGCAGGTTCTGTG	C1orf109	165	258	44	26	9	46
SLC6A1_17520_GGCTGAAAAGTAGACCACCT	SLC6A1	361	605	605	546	429	486
KIAA1919_55983_GTGTAAGGCCTGCATATGTG	KIAA1919	381	678	733	689	755	1119
MAP3K15_71505_CCAGGTACTGAACGATATTG	MAP3K15	235	329	456	426	595	813
N4BP1_25597_AGAAAGAGAATGTTACCCCA	N4BP1	241	384	236	308	248	408
PPP1R3D_14589_CGATTTCCCGCCGCCCGTCG	PPP1R3D	106	197	64	112	51	61
PEX1_13674_GACGCGTTATATATACTAGG	PEX1	91	167	78	102	116	87
SDHC_17095_GCCAAAAAGAGAGACCCCTG	SDHC	76	101	7	14	5	7
AHSA2_59881_AACGAAAGCTATGGCAACCC	AHSA2	380	580	512	635	450	632
CYP2C19_4368_TCAGGATTGTAAGCACCCCC	CYP2C19	149	241	168	143	94	88
ZNF610_63570_GTGGTGAAACTGAGGAACGA	ZNF610	156	297	268	238	236	269
TTC39A_31414_TGTACACCTACCGAGCACGA	TTC39A	63	98	108	55	50	163
GCH1_6978_GCGAGAACCCCCAGCGGCAA	GCH1	102	158	163	127	218	285
DPP4_4993_CTACTTGTGTGATGTGACAT	DPP4	112	164	148	204	116	232
S100G_2210_CCACTTACTTTGAGTAAACT	S100G	358	637	434	529	480	798
FBXO16_63021_AGTTACAAGCAATTCTCCAG	FBXO16	396	559	482	519	485	632
TMEM221_75294_CTGCCGCCTCCTCAGACATG	TMEM221	612	799	926	946	974	1331
CHCHD5_53288_CTCCCGGCCACAGTAGCGAG	CHCHD5	129	196	149	180	163	137
SAMD11_62023_GCACGAAGCGAATCGCCTCA	SAMD11	407	628	711	738	704	919
HAUS2_41696_CTATTGAAGCTGTTTATCAC	HAUS2	114	189	63	56	45	59
LCMT2_26134_GGCGAAGCAGGATTTACGCG	LCMT2	316	327	331	489	537	523
SMARCA5_22022_CATCAGCCTTAATTCGACGA	SMARCA5	91	149	42	41	20	15
ZNF174_20752_TGTCAGCTGGCAGATCCAAA	ZNF174	237	377	375	399	583	834
Non-Targeting-Control_76587_AGGATGCTGAACAAGTACGT	Non-Targeting-Control	832	1217	882	755	789	1008
NFAM1_62331_AGGAAGCCTTACCTCTGACC	NFAM1	288	379	471	459	489	507
TCEB3CL2_75925_GCCTGACCCGCAGGACCCTG	TCEB3CL2	447	596	486	474	695	838
PDP2_45802_TGATGGAATTCACTTGCACG	PDP2	287	418	361	388	253	449
TMEM105_67680_TTGGTGCACAGACCTTGGTG	TMEM105	155	370	210	266	272	396
INO80E_67536_CGTTCTCGTACTGCAGAAGT	INO80E	209	331	210	121	185	329
AVPR2_1535_GGCGTACCGCCATGGAAGTG	AVPR2	400	574	548	627	585	727
ANXA3_831_GAGGAAAGCTCCTTAAACAC	ANXA3	58	105	136	122	176	124
AMER2_65202_GGAAAAGCTCGGGTCCGACG	AMER2	328	569	463	446	386	439
CAPZA1_2310_ATTACAGAGCACGGTGACCT	CAPZA1	521	822	985	943	1052	1573
HIST3H3_21518_ACTGCGCGCAAGTCAACGGG	HIST3H3	428	875	765	901	825	1257
CACUL1_61171_GATATGGGGATATAGTCACC	CACUL1	255	354	336	349	251	516
MATN3_11162_CTCTTCTAACATCCCTAAGG	MATN3	235	418	362	209	371	503
CENPH_48282_TAAAAAAGCTTGCATTAGAC	CENPH	190	318	171	162	111	253
LMBRD2_56164_GCTGTATGAAGACCGCAAAG	LMBRD2	223	278	233	288	191	247
IFNL1_67131_GGAGCTAGCGAGCTTCAAGA	IFNL1	290	413	422	411	313	559
FAM110D_50380_GACAGGGGCAGCGAGCACGT	FAM110D	392	639	629	482	465	560
IFT80_45843_ACTTACCATCAGAACTTGTG	IFT80	353	692	530	520	411	448
FHL5_24895_GGCAGGTGATAACTTCAGGT	FHL5	450	599	591	740	610	943
GADD45GIP1_55490_TGGAGGCCGAAGAACGCGAA	GADD45GIP1	148	224	166	182	96	273
SPANXN4_73162_CTGCAGTAAAACACTAATGT	SPANXN4	192	277	165	267	248	229
WDR48_45982_TTAGAGTATTCACATCCCAA	WDR48	157	234	92	112	33	84
GCLM_7201_AATCAACCCAGATTTGGTCA	GCLM	342	553	298	410	357	314
SSTR4_18296_GCGGCCGACGAGGCCACGAA	SSTR4	328	486	460	665	668	923
ELAVL4_5498_GAGGTTAGCATCCCTGATTG	ELAVL4	149	283	268	322	459	901
PTPRD_15472_TTGGCAATGGTATCTGAACG	PTPRD	112	133	126	69	19	89
COPS5_29766_GGGTGGTATCATAGCCACCC	COPS5	146	211	364	450	328	470
HMHB1_46445_GCATGTTTGGAAGTCGGAAT	HMHB1	231	237	316	305	351	485
RILPL1_70051_CGTGGCCGAGCTGACCGTCA	RILPL1	260	341	320	315	185	481
KIF26A_34676_GGAATGCATGGACGGCAACG	KIF26A	643	1011	1198	1210	1750	1970
PALLD_31483_AAAAATTCATACCTGACTCG	PALLD	306	489	345	376	417	672
WDR34_55229_CCTCGAAGCCATCAAACGCG	WDR34	168	280	166	169	94	176
SLN_17726_GAAAATGGGGATAAACACCC	SLN	128	202	173	136	129	171
SAAL1_56937_GTTAGAATGGGTCAGAAATG	SAAL1	150	232	233	225	191	306
CUL3_21978_ATCCAGCGTAAGAATAACAG	CUL3	105	126	54	108	28	30
DIEXF_35469_GGGACCTGTTCTACCCGGAA	DIEXF	214	339	133	210	138	132
RPP14_30130_TTCATGTAGTGGTACTCGGA	RPP14	296	430	177	123	60	122
UQCRC2_20027_GGTGCAAAGGCCAACTACCG	UQCRC2	292	494	174	232	45	62
DNAH10_64398_GAGCGTCAGGTAAATCCGAT	DNAH10	610	939	969	1009	708	1152
DGKQ_4502_GAGGATCCCGTGCACGAGTG	DGKQ	141	212	177	204	205	281
ACD_48371_AAGCAGCGTGGCCCCGACGT	ACD	460	756	479	433	279	387
LILRA5_70187_GCTCACGGCTGAGATTCGAC	LILRA5	222	356	179	180	147	212
MAGI3_67032_CCTGACCTGATAATGCTCGG	MAGI3	29	70	31	54	25	43
ARHGEF3_37308_CTGATTGACGCACACATCGA	ARHGEF3	554	905	985	1087	1776	2393
SIVA1_28534_CAATGGACGCTACCCCAGAT	SIVA1	158	365	221	208	215	274
DEAF1_28363_AGGTCGTGATCTGTCCCGAG	DEAF1	559	821	1119	1102	1344	1688
MT4_53810_GACATGCAGACACATTCCCT	MT4	222	371	347	330	374	428
SF3B2_29785_GCAGGGAGATCATTCGCTGA	SF3B2	202	376	228	245	254	209
CD40_2699_GAAACGGAATGCCTTCCTTG	CD40	340	511	456	404	350	444
CDY2A_24802_CAGTGACTGATAAACACCAC	CDY2A	253	458	508	623	674	905
FOXF2_6378_CCAAGCCGCTCACCACGCGG	FOXF2	418	562	710	672	714	928
SLC6A4_17530_CATTCTGGTAACATATGTAG	SLC6A4	249	364	312	295	226	475
FGD1_6229_AAGCGCATGGAGGAATGGTG	FGD1	228	430	318	396	216	307
C1QTNF4_57340_GGCCCCGCACAAGAGCCTGT	C1QTNF4	67	119	69	105	44	52
KIAA0226_25703_CATGATGAGCCAGTGCCTAG	KIAA0226	334	424	366	545	454	701
HTN1_9007_TCCAGATATACTTACAATCA	HTN1	202	340	354	407	278	508
KRTAP13-4_67994_GCACCTAGATCCATAGCCCT	KRTAP13-4	111	213	196	305	286	310
PIK3C2B_13960_TTGGCTGTGAGGGAAAACCG	PIK3C2B	517	783	547	673	681	877
CDC42BPG_42669_CCGCAGCTCAGGAATATAGG	CDC42BPG	76	118	110	157	192	231
AKAP12_25316_TGAAGCCGCACTGTTAACTG	AKAP12	146	266	258	236	251	241
UFSP2_42330_TCATAATCAACTAACTGACA	UFSP2	375	643	290	374	217	633
UTY_20076_TGACTGTCAGCATCCCCCTG	UTY	698	1144	1303	1423	1185	1540
SDHB_17091_TGTGCAATGAACATCAATGG	SDHB	77	61	0	16	0	0
RFK_42282_TGGTCTCAGGTAGCCAACAA	RFK	293	488	164	296	152	163
HELQ_57018_GGAGTTGCCTATCACCACAG	HELQ	187	379	378	387	241	504
CYTH4_35635_CGCTTTGTGTCCATGAACCG	CYTH4	262	329	141	210	107	186
KLRC4-KLRK1_76086_CATGGGCCACAGTAACTTTC	KLRC4-KLRK1	122	187	108	154	144	146
SP8_65897_AGGACGAGGAGCGTTTCCAG	SP8	653	1044	820	1141	1006	1710
SMPD1_17794_CTGGTGCCAGACATCATGTG	SMPD1	217	271	254	329	220	239
SPG20_31762_TCCAGCCCTAAGGTCTCAAG	SPG20	103	221	148	211	170	286
SPP2_18084_GCATCCGGGAGACTACATGC	SPP2	206	346	319	359	506	597
VAC14_43064_AGGAGTAAGGCAGCATGACG	VAC14	800	1248	1478	1486	1229	1692
SETD9_60146_GCAGTCGTATCTATGTATCC	SETD9	77	104	53	43	30	58
ANGPTL4_37904_GAGATGAATGTCCTGGCGCA	ANGPTL4	95	167	122	116	62	148
BARHL1_44406_TTTATACTCAGAGTCCGATG	BARHL1	122	143	105	123	128	171
ZDHHC11_50129_GCAATGTATTTCCACGCGTG	ZDHHC11	337	477	356	439	423	499
ACTR1A_27072_TGACACGAACGTGCTTGGGT	ACTR1A	210	280	96	111	38	37
INS_9622_CTACACACCCAAGACCCGCC	INS	176	179	177	170	99	152
OR5M3_65288_TGTGGTCTACATCATCACCA	OR5M3	392	590	537	802	725	1059
SLC35F2_40451_ACAAGGACAACATCTGACCC	SLC35F2	503	790	1166	1131	1001	1313
DMC1_30258_TGTCCCTAAGGCGATCTGGA	DMC1	192	240	263	286	337	363
OR51B4_49168_GAGTGATGAACATAGGACTG	OR51B4	205	312	391	381	311	487
SIGLEC9_35759_CAGAGCAGGTCAGATTCTGG	SIGLEC9	262	434	314	275	334	442
BPIFA2_60878_GCTGGAACCTGTTCTTCACG	BPIFA2	638	867	972	1037	1024	1530
MAST4_70498_ACCCAGTCCGACCCACGGGT	MAST4	313	494	453	609	528	678
NRXN1_24661_ACCATGTAGTTCGTTTCACG	NRXN1	172	321	150	241	179	209
BCL9_1662_ATGCTGAAATTACGCCCAGG	BCL9	495	779	613	675	573	713
NIPAL3_45234_TGACAGGCGAGAATGTCACC	NIPAL3	95	100	105	95	73	74
PDIA5_29659_AGAGATTCTCTCAATGAGCG	PDIA5	273	424	500	479	545	532
SREBF2_18182_AGTGCAACGGTCATTCACCC	SREBF2	447	584	737	770	575	726
ZNF280C_42782_TTTACTGTTTGACTCGACCC	ZNF280C	260	397	297	497	272	329
CCDC94_43085_TGAAAACACAGACTACACCA	CCDC94	141	159	80	75	55	44
ANKRD55_49744_CACCACCTTTGATAGCATCG	ANKRD55	160	388	220	193	331	469
SLC4A7_25012_TCGAACAAGAGGAATCCGAC	SLC4A7	124	105	97	131	70	82
SIAH3_67400_TGATCCAATCAGCCGGCGCG	SIAH3	286	417	423	433	307	647
HLTF_17745_CATTTATTGATAGAGAATGG	HLTF	244	328	354	415	338	626
ALKBH8_56012_TCAGCCACTATTGAACCACT	ALKBH8	313	500	733	656	1250	1674
TTC9_32985_GCACGAGTTCAAAAGCCAAG	TTC9	176	288	179	257	261	328
SEPN1_45254_TGAACATGCTCAGCTCACTG	SEPN1	188	270	339	317	198	246
HPN_8804_TGGTCTTTGACAAGACGGAA	HPN	255	382	386	506	272	496
Non-Targeting-Control_76622_ATACAATACTTTGGCGCATA	Non-Targeting-Control	491	826	771	857	591	1083
USP11_21455_GTGGGCGAGAACGTCCACTG	USP11	223	386	415	358	535	612
RABEPK_27493_AAGCTAGCATGTTCATACCG	RABEPK	314	494	603	526	543	833
CRIPAK_68164_CCTGCTCACACGTGCCCATG	CRIPAK	321	421	389	326	463	677
SLC6A4_17529_AGGCGTCAAGACCTCTGGCA	SLC6A4	454	727	720	635	693	864
SLC45A2_37977_GCAGCCTGTACAGCATTGTG	SLC45A2	527	736	1174	937	1074	1376
SLC6A11_17552_TCTGACGGGATCGAGCACAT	SLC6A11	83	123	92	60	74	60
KRTAP1-1_51967_CAGCTGGTCTCACAGCAGCG	KRTAP1-1	154	259	221	250	231	342
WT1_20321_ACGTCGGAGCCCATTTGCTG	WT1	724	936	680	759	660	1073
43535_73053_ACTGACCCATCACATCGGCA	MARCHF11	844	1437	1362	1379	1268	1744
NUP62_33378_TAAATTCAAGGCAAAGCCGG	NUP62	79	106	63	41	27	94
SEPHS2_31262_CGAAAAGGTAACGCCACTCA	SEPHS2	456	598	103	92	18	74
INPP4A_9625_AAGTGAGTTACTACGCAGAG	INPP4A	333	445	434	511	350	462
USP47_41371_AATTGAGCGCAATACATGCA	USP47	148	163	135	229	70	76
COPS4_37938_TTGTAGGTATCGTCAGATCC	COPS4	226	371	58	84	31	59
DMRT3_46664_GAGGCTCTCCAAGCTCTCGT	DMRT3	413	773	686	1005	959	1242
PSAPL1_75101_CAGATCCTGACACCACACCG	PSAPL1	315	366	258	289	137	276
CDK5R1_23193_GAAGAGAATCGTGGCCGTGT	CDK5R1	57	105	93	134	85	111
IL15_9523_CAAGTTATTTCACTTGAGTC	IL15	181	280	200	264	190	362
SPANXA2_74772_GACGCTCCTCTTCACCCCGC	SPANXA2	129	192	204	202	228	301
KRTAP13-3_68627_GTAGTGCAAGTAACCCCCGT	KRTAP13-3	232	308	225	288	281	305
NCOA1_22557_ACTGCATTACTTCATAACGC	NCOA1	110	174	69	104	65	83
HFE2_62060_TCATCAGGAGCACTTCGAGG	HFE2	148	195	200	145	118	269
C2CD4B_70934_CCGAATTCTGCATCCCGCCG	C2CD4B	179	355	182	190	108	353
KMT2E_43700_GGGCAGTGCTACTACAACGC	KMT2E	291	468	752	500	807	1274
SRRM4_53761_CGGTGGCGGTGAGACTTTCG	SRRM4	159	267	216	273	184	254
C18orf65_72233_CCGCCGCTGAGGTAACCGCC	C18orf65	297	457	312	288	354	531
FAM221B_72017_AGAGGTATGGGGCTCTAACG	FAM221B	439	692	705	748	439	719
ABLIM1_10658_TCTAACTCCAACTTACGCTC	ABLIM1	160	292	231	294	217	381
SH2D3C_26810_AGTGACATGTACAGCCACAT	SH2D3C	449	708	914	943	883	1177
C17orf85_42491_AACTCGGGTGTACTTACAGG	C17orf85	185	283	294	321	561	701
FAM53A_62721_CTCACACCATGGGTCTTCAG	FAM53A	552	955	870	1003	834	1294
SAT1_16822_ACAATAACTTGCCAATCCAC	SAT1	189	282	267	374	221	364
PTPRN2_15512_TGTCCAAAACGTGACCACTG	PTPRN2	223	235	205	233	125	147
TOPAZ1_70479_GGAGGTACTAATAAACACAG	TOPAZ1	48	86	80	93	67	77
COL5A3_37228_GGACGCCCTGGACCTAAGGT	COL5A3	458	634	464	478	394	733
SEMA3C_28326_AGATAAATGATACACACACA	SEMA3C	541	722	612	808	1006	1385
PDYN_13640_TGGCACACTCTATCTCGCTG	PDYN	201	284	427	363	285	444
LOC400736_72257_ACTGGAGGTGTTCCAGCCCG	LOC400736	388	591	523	519	636	842
Non-Targeting-Control_77289_TCAGTATCGGCTGCTGGTAA	Non-Targeting-Control	817	1288	1199	1221	1133	1522
OR1I1_59135_TGTCCATGGTCCCGAACAGG	OR1I1	325	516	256	214	249	427
COLGALT2_31803_AGGCAGCCCTTCGAACTGCG	COLGALT2	924	1236	1332	1016	986	1351
NUP210L_55763_AGATTGGAATAGCACAAGTG	NUP210L	516	769	735	808	844	1065
HMGA1_8516_GCTGTCCCGGGACTCACCGG	HMGA1	96	181	106	202	41	85
CD63_2732_TGTCCAGGATCGAAGCAGTG	CD63	327	507	472	453	578	687
GOLGA8O_74539_CCTGAGACAGCCACTTCCGG	GOLGA8O	90	100	28	60	34	43
TMEM11_23140_GTGATTGAGCCCACTCGCAT	TMEM11	493	674	728	707	510	660
MFSD8_66773_AAAAAACTTGTATCAGCTGT	MFSD8	252	434	468	485	423	671
RNF111_40551_AACGAACTGCCATGTAAACA	RNF111	234	366	282	179	244	293
SMC4_26839_CATTGATGAAAAATACGACG	SMC4	79	139	43	48	122	80
FAM183A_72974_CTTGCGGGAACTGTACCTCA	FAM183A	455	731	579	552	525	604
TCAIM_68119_CCTTGAACAAGTCTCGAGAG	TCAIM	227	342	416	412	376	524
OR52L1_68795_GACGATGTACCCAATCTCGT	OR52L1	149	242	235	322	151	200
ABHD4_47052_GCTACTCGAAGAACAGCCAA	ABHD4	122	207	134	193	184	265
WFDC8_55345_GTTCAGTGAAAGGGAAGAGT	WFDC8	378	671	688	550	608	852
CDK20_33145_ATGCCAACAACATTGTACAT	CDK20	281	428	281	397	385	238
TXNDC5_51712_CAAGAAGCTGTGAAGTACCA	TXNDC5	114	139	129	131	92	129
PIGZ_50987_AACGTGGGGCCCTACACGCA	PIGZ	339	545	388	772	545	1038
CCNI_29755_AGATGTGGAAAGTGAATGTG	CCNI	441	786	565	677	716	734
ZNF248_45275_AAATCACTAACTCACCTGGG	ZNF248	512	794	836	870	1106	1598
SAPCD2_55259_CCTCTCCATAACAGGTGCAG	SAPCD2	208	320	220	406	285	581
ANKRD66_75644_CCCACACTAGTAACCAGGCA	ANKRD66	203	262	250	396	211	334
LANCL1_27723_TGGTACCATTCATACATCAG	LANCL1	261	386	289	423	281	386
FOXJ1_6408_TACGCGGAGCGGCTACTGAG	FOXJ1	113	157	128	79	66	55
GEM_7054_CTACCGAGTGGTGCTCATAG	GEM	158	322	388	425	407	584
NPHP4_67053_CATTGTGCACGCCCACACGC	NPHP4	280	468	380	393	536	707
PPP3R1_14679_CAGTGTGAGCACATTTCCAA	PPP3R1	293	394	457	627	620	808
PUS10_62424_TGCTCACCCAGAAACAGTTG	PUS10	208	288	259	218	143	226
GPR39_7617_ACTCCATGGGCATGCCGATG	GPR39	598	1003	588	763	636	692
GMPS_23134_AATATTGCTGGATCAAACCA	GMPS	79	165	27	38	31	20
ZNF446_42964_CAGTCCCCTGAGGGGAACCA	ZNF446	137	189	120	148	99	101
LRRC63_65613_GAGAAATGCACTTAATCTGA	LRRC63	551	716	544	743	762	1261
LAMB2_10482_AGATAACAGGGTCTAACCTG	LAMB2	147	235	201	289	248	359
CD83_24434_AGGGAACCTGCGGATCCCAG	CD83	242	339	327	357	276	290
NDUFS1_12363_TGTGCCATGCCAGTAATGAA	NDUFS1	64	131	84	59	65	67
ALG12_48904_CAGAAGGACGCACGCGCCGA	ALG12	159	188	245	124	105	222
SPIC_58414_ATTTATATAGAACAGTGCTG	SPIC	308	389	340	398	342	513
TRO_19593_AAAATGGCCACATCTCGCGG	TRO	517	699	652	638	507	846
BTBD11_58410_GATGTATGCCTGCGTCCGTG	BTBD11	302	693	700	522	477	827
AMMECR1L_52286_TTAGTCCGCTCTTTGTGACG	AMMECR1L	634	767	661	620	569	808
NRDE2_41425_GATAGCCCAACCTATCCATG	NRDE2	156	210	70	90	96	91
ARHGAP5_1135_TCAGTATCATCGGCAAACTG	ARHGAP5	387	395	481	525	509	556
OR8D1_67231_GGAATAGCAGAAATCGACGA	OR8D1	184	357	376	538	468	867
HES4_46403_AGATGACCGTGAGACACCTG	HES4	204	389	257	241	226	384
MYL12A_28720_GTCAAACATAGCAAACACAT	MYL12A	158	260	177	215	244	290
ZNF347_53994_TCACACCTTGTAAGACATCG	ZNF347	510	781	803	993	1047	1470
VTA1_38972_CAGGAAGTATGCCAGATGGA	VTA1	121	185	119	141	106	167
DNAAF2_41802_GGGACCCGCGAGGAGTCGCG	DNAAF2	158	149	275	432	638	781
RPP38_28479_CTAAGCAGCAAGTGTCAGGG	RPP38	467	677	350	370	549	505
MAK_11063_CTGGCCAGAAGGATACCAGC	MAK	51	97	96	71	66	147
PTPRCAP_15473_CAATGACCTTGAGCGACAGG	PTPRCAP	130	255	244	198	165	201
CITED1_11750_AGAGCCTATTGGAGATCCCG	CITED1	139	248	246	345	147	408
KCNN2_10105_ACAAGCTCGGACAGTCCATG	KCNN2	475	684	618	586	697	1196
TFF3_19053_ACTCCTTGGGGGTGACATGG	TFF3	321	422	284	307	345	576
C20orf194_34160_CTGGGCACTTATCTAACAGG	C20orf194	295	476	191	508	270	557
FBXO6_34902_GTCAGGAAAATCTGTCCCGT	FBXO6	64	95	84	152	140	77
Non-Targeting-Control_77035_GCACGAGGTGAACAGCCGCT	Non-Targeting-Control	251	432	288	287	367	473
ZNF79_20611_GTGTGTGTCTCACATTTGCG	ZNF79	213	288	307	288	277	313
MGAT5_11439_TATCCACTTTGCCATACACA	MGAT5	469	697	659	658	420	842
MINPP1_25221_ATCCAGTCCGCGTACCACAA	MINPP1	679	986	1169	1093	1163	1821
LPAR2_24084_GTGTGGCCACCGACGCAGTG	LPAR2	257	341	248	214	213	412
OR1L1_35284_GAAATCACAGTAATGACAGA	OR1L1	239	374	312	295	324	699
KRTAP5-2_72835_GCAGACAGGCACATAACATC	KRTAP5-2	423	592	544	704	622	737
ASXL3_51377_CAAGTTCTGGAATTGAAGCA	ASXL3	120	147	93	98	51	140
ICE1_32629_GTTACACAGGCATTCGAGAG	ICE1	105	141	63	93	27	73
ASB14_61116_ATCTGCGTTGTGCCAACGAG	ASB14	302	474	286	381	325	315
SOX14_21841_CGAATGGAAGCTTCTGTCCG	SOX14	215	229	207	167	158	242
DISP2_54971_CCGCGTCGAAGCGCTCGAAG	DISP2	280	393	196	246	248	304
HHIPL1_53597_CGTGGGCCAGAACAAGTTCG	HHIPL1	365	604	590	625	624	870
C6orf47_46451_AAGAATGGATTCCCTCAAGT	C6orf47	115	151	72	91	54	63
43531_48153_ATGGATTATAGTCACCGAAG	MARCHF7	346	408	317	367	280	534
TM4SF20_50162_TTGTTGTTGCTGGAATGGCC	TM4SF20	340	451	426	638	426	518
KCNJ5_10044_GGCAAGTGCAACGTGCACCA	KCNJ5	580	770	547	669	573	772
RMI2_57609_AGCGGGGACTTCTCGGTCCG	RMI2	506	601	543	630	606	796
PAH_13265_AGAAGGTCTAGATTCAATGT	PAH	196	337	276	359	236	401
AP1AR_42514_CAATATCATCCTTCCAACAA	AP1AR	372	506	419	684	458	573
Non-Targeting-Control_77218_GTTTAAAGAAAGGGGCTAAG	Non-Targeting-Control	593	1018	783	1237	860	1374
FCER2_6144_TATGCCTGTGACGACATGGA	FCER2	156	291	293	310	303	430
CDV3_42693_TTACCAATTACTGGAGCAGG	CDV3	174	297	267	294	317	370
GIP_7136_GTGAGCAGCCCTCAACCTCG	GIP	261	556	525	575	539	652
CAPN1_2286_CTCCTCAGAGTGGAACAACG	CAPN1	181	310	657	623	1032	1199
PARP6_44729_GTTGGGATGTAAACATACCC	PARP6	170	306	215	141	143	323
ANTXR1_53042_GTTATGACTTACACAGTGTG	ANTXR1	213	319	221	253	156	253
LIPJ_61129_ACAGTGAAATCAATAGAGGC	LIPJ	223	223	317	310	190	315
CD14_2602_GGGCGAACGCGGACTGATGG	CD14	167	226	204	198	176	340
CFAP47_68462_GAACGTTCACCCATGAAACA	CFAP47	369	543	448	492	645	991
TGM3_19131_GATGTGTACTACGACCCCAT	TGM3	355	611	583	652	741	1223
ANKRD34B_69094_TAATGAGAGCAACGACCGTG	ANKRD34B	284	383	571	591	459	905
CYTH2_24353_ACTGCTGCAGAACACACCCG	CYTH2	375	681	294	303	271	271
C4orf45_62732_TTTATCAACAAATCAAGACT	C4orf45	135	158	121	258	200	187
SCFD2_62690_AATGTTCACACAGAGAACTG	SCFD2	407	526	578	652	823	916
FZD9_21609_CATGTGGAAATAGCTGCCGT	FZD9	102	155	221	321	376	374
MIEF2_58921_AGCTTGAGTTCTGCCCCCGT	MIEF2	475	718	688	588	588	1030
FAM155B_35598_CAGCAAGTCCCAGACCGTGT	FAM155B	221	290	315	318	326	606
ACPP_169_AAAGGCAGGTATAGCAACTG	ACPP	364	616	465	505	451	479
PLOD1_14192_TGGCTACTATGCCCGTTCCG	PLOD1	302	463	416	375	458	660
ENTHD2_61630_CTGCTCTATCTGTGCAGCCA	ENTHD2	126	267	248	303	234	339
ORC1_13094_ACACTTACCCCTATCAGTGG	ORC1	89	73	86	54	39	62
MTX1_11902_CCTTCGGACCAGTCATGGAG	MTX1	231	365	256	363	256	320
ARHGEF39_54433_ATTGGTTATAGAGCTCCAAG	ARHGEF39	251	456	282	303	303	257
TOR2A_36130_TCTTGTCCATCTCATCGAAG	TOR2A	134	142	164	180	97	107
C16orf87_70950_CCATACAGAAAACAAGCATG	C16orf87	197	269	360	274	318	303
NR5A2_6607_GGGACTGGCTCGATCGCATG	NR5A2	146	270	264	224	105	175
PBOV1_46815_ATGGTCAAGTGTGTCTGCAA	PBOV1	340	564	539	584	515	718
PMF1-BGLAP_76066_ACCCGGCACTACCATTTCGA	PMF1-BGLAP	165	261	64	54	52	27
OR6Q1_65452_AGTGACATCTGAGCACGACA	OR6Q1	603	995	1182	1486	1532	2144
MYBPH_11989_CGCGCACAGTGAGCTCGTAG	MYBPH	107	109	104	107	85	77
SLC25A34_67980_GGCCTCACGCAGCAACCAGG	SLC25A34	396	513	572	483	420	625
C9orf170_72461_ATTTGCACCGACTGAGCAGG	C9orf170	341	621	702	514	824	889
LDB2_23791_GGATAGTGACAACCTCTGGT	LDB2	301	471	494	510	376	618
ALDH3A1_609_AGGGAAGAGTCCCTGCTACG	ALDH3A1	255	458	275	357	360	260
RBM3_15916_GTAGCTGCGACCACGCCCAT	RBM3	128	190	151	199	56	154
DNAJC5G_68029_CCAGGTGATACTCAAAAGGA	DNAJC5G	301	602	433	440	295	340
THUMPD1_42834_TTGTCTTCATCAGGACACTT	THUMPD1	393	590	688	814	554	457
CPLX1_29258_GTGATGAAGCAGGCTCTAGG	CPLX1	445	593	701	471	800	1116
FAM188B_53068_AAGTCTGGTCTGATTGTGCG	FAM188B	174	276	284	247	253	461
Non-Targeting-Control_76930_CTGACGTGTCTGAAATGAGT	Non-Targeting-Control	721	1032	1290	1347	1360	1906
LRRC6_33386_TCTTAAACGAGCCAAACTCA	LRRC6	273	493	249	311	313	380
ADAP2_43432_CTGGGACGACAGTATTGTGG	ADAP2	220	341	283	416	456	764
SS18L1_34419_ATCCTGGAGTACCAGAGCAA	SS18L1	326	717	465	568	317	449
COPB1_3679_AGGAATGCAATGTTCGCACT	COPB1	306	542	143	314	222	418
RND3_1117_AAATGCAAGATAGTTGTGGT	RND3	499	780	881	1007	1147	1346
CHD1_3123_TTAATTCGCCTAAGAGAACG	CHD1	431	675	870	850	615	957
KRT7_10334_GCCGTGCGCTCTGCCTATGG	KRT7	360	537	591	530	557	766
HOXB3_8685_AGCTCAACGGCAGCTGCATG	HOXB3	796	1185	1137	913	767	1192
SERTAD3_36865_GGATGAGGACATGCCTGCGG	SERTAD3	78	136	145	146	100	176
GDF9_7033_AAAGTTCTATCTGTTGGGCG	GDF9	213	283	339	313	274	440
B3GNT9_54148_GCGTTCCAGTTACCCGACGC	B3GNT9	260	453	425	358	708	1193
MRGPRG_70709_AGAAGGGGCCCTTCTTGATG	MRGPRG	461	682	473	535	435	594
HES1_8862_CCTACTCTATGCAGAGCTCG	HES1	338	656	484	584	453	535
FGF9_6268_TATACCTACCAAATCGGCTG	FGF9	166	308	192	307	329	442
FAR2_43111_AAGTCATTTACATCCTTGTG	FAR2	438	783	597	854	678	922
AQP8_966_GCTGTGAGACCCAGTACGGG	AQP8	356	479	575	459	373	518
ENKD1_52881_TCTGTCCTGACAACTACAGG	ENKD1	308	542	503	453	509	759
NFXL1_62673_AGTAAACATTTATGGCCACA	NFXL1	221	320	275	234	159	290
BPIFA3_59627_CTGGTGGGCTGGCTAATCAG	BPIFA3	149	214	177	176	163	313
STK16_22378_CAAAGGCAACTTCCTGACCG	STK16	196	352	209	258	149	301
C6orf203_38245_GATGCCTGGATTGGACTCTG	C6orf203	317	559	408	443	336	519
ALS2CL_66930_AGCACCGACGAGGTGTACAA	ALS2CL	220	324	443	420	602	665
C2orf44_51065_CTTCCATTGGATAAGATCTG	C2orf44	164	306	257	344	551	785
DHRS7B_34251_AATGCTGGGATCAGCTACCG	DHRS7B	139	238	147	188	112	193
ADRBK2_437_ACTACTTACACACTCGCATG	ADRBK2	256	356	482	381	518	720
Non-Targeting-Control_76768_CCATTCCGTAAGGGCTTGGA	Non-Targeting-Control	882	1274	1351	1833	1696	2500
HABP4_31256_GAAGCGGACTCCTAGAAGAG	HABP4	150	243	154	142	160	140
CCNYL1_62460_TCAGCGAGAAAAAGTTCCAG	CCNYL1	194	283	322	307	276	566
NXF1_28237_ACCACCCGACCTAACCGTCG	NXF1	404	581	454	596	692	736
NSMCE2_68343_GCAACTAAACCATTATGTAA	NSMCE2	75	108	17	30	7	12
RNF133_64008_CTTTCTCCCCACCTCAACCA	RNF133	464	711	538	581	498	614
KCNK17_55140_CTTCACGTGTCTGGACCGCC	KCNK17	515	872	1217	962	752	997
EZR_20156_TGCGGCGCATATACAACTCA	EZR	134	250	183	278	224	380
TMPRSS4_44316_CACCTTCCAGTTGAACACAT	TMPRSS4	200	354	376	366	475	583
CDIPT_28033_CCAGAATCGCAGCAGACCTG	CDIPT	250	406	60	100	30	86
BTC_1903_AGTAATGCTTGTATTGCTTG	BTC	304	453	320	312	252	329
TM9SF4_25938_CCAAGAAATTGACCCCACCA	TM9SF4	161	283	178	226	183	231
Non-Targeting-Control_76535_ACTACTCCGGCAAATACTCG	Non-Targeting-Control	797	1226	1511	1638	1894	2974
TMEM89_73030_GAGGGGTCTCGACCAGGCGT	TMEM89	124	247	161	264	287	206
EIF3K_36053_CCCCGAGGTACAAAATCTGT	EIF3K	272	343	313	294	331	532
SHROOM4_45575_AACACCGAATGCATTGGTGG	SHROOM4	451	712	640	675	708	808
RBM11_39733_CAGAATCTCTTCCCGAACTC	RBM11	147	209	264	367	224	165
PTPN2_15420_TTGACATAGAAGAGGCACAA	PTPN2	350	417	458	440	500	815
HSD17B13_69678_GAGCTGGGCATGGAATAGGC	HSD17B13	304	540	453	710	456	585
FANCA_6026_CCTCCACTCACAAGATCGTG	FANCA	351	566	496	652	702	748
CLEC18A_69927_TCGGGGTTGGGGTTCCACAG	CLEC18A	68	72	154	146	165	182
CRTAP_28273_CGAGCAGTGCGGGCATACAA	CRTAP	164	248	285	272	246	267
PDZD2_31541_GTGACCGAACTGCGAAAAAG	PDZD2	517	701	533	699	779	1163
KBTBD13_71810_CGTGCCACGTGCCGCCGTCG	KBTBD13	111	235	185	145	125	260
RTCB_38872_GAATTAAGGAATGCCTGTCG	RTCB	272	395	210	223	73	262
TRMU_43032_CCGCGTGCACTGGATTGCGG	TRMU	322	640	389	462	483	591
TMEM192_64955_TGAGCTTGTAATGAGTGGTG	TMEM192	249	554	455	465	346	692
KIAA1024L_75139_GCAAAACCTTGTCTACTCAC	KIAA1024L	197	262	399	341	344	460
ZNF414_53506_TGATGCGGGGTCAACCTCCG	ZNF414	439	693	568	529	508	870
TPD52L3_55204_GAAGTTAGGCCTCACCGCCT	TPD52L3	202	279	348	437	307	385
ZBTB8A_74238_AATGTATTATTCGCTAGTAG	ZBTB8A	60	88	26	80	32	33
ARL3_1169_ATCAAAAGTGTACAATCACA	ARL3	244	310	197	220	189	433
EIF4EBP2_5456_GGATCGTCGCAATTCTCCCA	EIF4EBP2	89	112	113	114	116	113
APOL2_33572_GCCCGCAACTTGGACCAAAG	APOL2	98	195	289	265	484	833
IL13RA1_9515_ATAGTGCCTTTAACTTCCCG	IL13RA1	540	836	782	871	724	1097
Non-Targeting-Control_77200_GTGTAAATCTGTCCAAGTAG	Non-Targeting-Control	406	813	635	848	571	1132
DLL1_36189_GCCCCCTTACCATTAGAACA	DLL1	307	416	418	431	522	492
DCAF11_51190_TGTGGGATCGACGCACCATG	DCAF11	663	1012	1006	980	939	1556
ZNF195_20799_GAACCTGAGAACATTGACAC	ZNF195	571	820	730	638	781	1300
PCDHA11_44018_GGGTGGCGTCCAAAACACAT	PCDHA11	201	329	188	242	419	374
ARPIN_69917_CCAGGCCTACCCCTGGTGGG	ARPIN	603	841	821	992	1240	1327
FMO3_6493_ACATTCACAGGACCATGCAG	FMO3	477	775	803	673	867	1253
IGSF9B_31418_TGGTGCTGGTCACCCCACCG	IGSF9B	259	391	351	389	358	386
RHO_16142_CATCCTGCTCAACCTAGCCG	RHO	248	305	325	307	212	305
B4GALT6_24510_CTCTTTATGGTACAAGCTCG	B4GALT6	150	217	245	178	221	343
PLD3_33409_TAGCGGGTGTCATAGAACCG	PLD3	147	171	89	187	66	67
INPP4B_23096_TTTCGCAGATTGTCCCAATG	INPP4B	275	399	357	439	387	566
ZNF526_57647_GAGGAGTTCTTGGAGCATCA	ZNF526	149	272	149	159	105	228
OLFML1_67301_AAAAATGTACCCAAGCAACG	OLFML1	495	772	622	756	567	1014
TPCN2_65444_TGGCCCTGCACGCACCATCG	TPCN2	485	706	833	726	638	858
KCNS3_10140_GGAGATAGCGATAAGCTTAG	KCNS3	296	406	435	431	559	589
TMUB1_52240_AGGTGCGACTCATCTACCAA	TMUB1	301	519	400	416	507	722
ZNF695_45023_AGAACTGATCATCTGTCTGG	ZNF695	189	306	209	274	157	218
BCAS3_40691_GAACTGACGTCTAAGCAAGG	BCAS3	174	279	202	121	172	302
PSMG4_71368_TGTGAGTGTGGCGTAGAGTG	PSMG4	142	204	281	290	235	295
STOML2_37161_TATCCTTGATCTCATAACGG	STOML2	317	508	218	227	208	368
PENK_13659_GCTTGCGTAATGGAATGTGA	PENK	559	981	895	887	673	1004
HACL1_34494_TGTCAGATATCCAATCGCGG	HACL1	270	399	365	341	206	392
FBRSL1_46172_GCTCTGCGCATGCGGTCTCG	FBRSL1	267	383	486	421	235	371
RASGEF1C_66622_GGACCCTCTGGCCAGCACAA	RASGEF1C	468	580	583	651	626	823
Non-Targeting-Control_76658_ATCTGTCCTAATTCGGATCG	Non-Targeting-Control	659	1064	948	1098	1259	1654
ATP6AP1L_56172_TGCCCAGCGACACGGATGAT	ATP6AP1L	353	592	433	585	694	808
ZNF488_58069_AAAGTCGACCCCAACAAGCG	ZNF488	156	224	188	135	86	200
MRPS27_31747_AAGTGCATAGCCATACAACT	MRPS27	296	393	219	282	75	45
GNRH1_7395_GCAGTCCATAGGACCAGTGC	GNRH1	698	843	943	1008	695	734
OR8H1_65271_TGATGACAGTTGAGTAACTG	OR8H1	135	184	229	217	141	199
COX16_38219_CGGCTATGGAGTCCCCATGT	COX16	182	282	98	114	20	40
KLHL12_46809_CCCTGCATTGTAAACTACAG	KLHL12	190	413	354	319	329	609
PPIP5K1_25580_GGAGTACGGGATCAGTCGGG	PPIP5K1	361	605	636	751	554	801
RAB3A_15648_TGAACGAGTCGTCAGCATAG	RAB3A	90	96	68	67	48	29
KNDC1_54932_CGAGTCCACATCCGACACCG	KNDC1	149	232	278	418	302	296
FASN_6092_TTCCATCCTACGCTCCGATG	FASN	243	462	307	285	221	370
SLC29A3_42291_AGCTCGGAGACTGCTGCTTG	SLC29A3	616	1067	1014	1362	1139	1620
CTSV_4266_ACACAGAAGATTATATGGCG	CTSV	125	196	175	281	262	383
TGM2_19125_AAGAGCGAGATGATCTGGTG	TGM2	523	828	565	746	537	728
LST1_21105_CTAATGTTATCGCGGAATGA	LST1	154	235	223	238	428	736
DHCR7_4740_TGGGCATCGAGTTTAACCCT	DHCR7	426	688	490	639	570	835
ERN2_28613_CTGAGCAACTCACCGTAGTG	ERN2	457	722	570	452	505	608
SEMA7A_22062_GCACATGAAAGGTCTCCCCG	SEMA7A	267	488	362	370	353	517
ZNF101_56661_AATAAACTGGGATAATCGAT	ZNF101	326	545	393	519	622	711
ZNF436_51386_TGAGATCAGGAGTGAGAACG	ZNF436	96	108	135	189	80	211
CLN3_3407_GCAGCCCCTCATAAGAACCG	CLN3	340	536	252	401	243	401
IGFBP3_9319_GGAACTTGGGATCAGACACC	IGFBP3	430	544	572	610	600	799
ATRAID_38634_GAGCTGAGTAAAGCCACGGA	ATRAID	104	178	93	74	82	108
CTAGE1_47891_AAGAGAGAAAAAGTTTGCTG	CTAGE1	182	359	261	463	267	381
EFCAB12_55381_CCTTTGGTGATGTAAAGAGG	EFCAB12	256	350	435	439	459	671
PPP1R14A_56756_TCCCCGGGCTCACCATGCCG	PPP1R14A	100	136	72	122	57	94
TTI1_25576_TTTCTGACAAGATGTCAGCG	TTI1	193	354	159	163	110	173
SNAPC2_17830_CATCTGCCTCACCTCTATGG	SNAPC2	107	237	26	40	6	12
TMEM235_67579_CTGGCAAAAGGGTCGACCAG	TMEM235	260	336	352	373	230	420
CCNI_29756_AGGCCTAGTTGACACTGCAA	CCNI	302	528	521	561	525	625
TMEM9B_44373_GCAGCTGTCAGACGCCGCCA	TMEM9B	64	89	48	51	22	14
SNX10_36702_TCAGATGGCTCTGTAAGAAG	SNX10	192	365	211	205	161	323
TRPC5OS_75761_ATCAGCTATTCTTATTAACT	TRPC5OS	215	347	220	281	249	400
PRDM6_56461_CCTGGGCAATGCATTGTAAG	PRDM6	331	482	538	573	360	673
TRAF3IP2_29085_GATAGTTCCATGGAGCATGT	TRAF3IP2	355	552	495	477	477	660
KCNS2_10133_AAAAGGGGACGATGGACATG	KCNS2	138	255	119	177	154	203
AP3S1_3331_TGTTGTGTATCTTCACTCTG	AP3S1	360	437	458	540	301	704
FRMD7_55334_TTCTCTTAAAACTCAACTTG	FRMD7	194	267	223	326	277	296
ZFAND1_49847_AAATCTCTAAGACCAACCTG	ZFAND1	217	261	395	397	448	857
ADAMTS5_30106_TGTGCTGTGATTGAAGACGA	ADAMTS5	180	271	180	209	171	155
LUC7L_43047_ATGTACCAAAATCCACGACT	LUC7L	576	715	779	733	481	831
ANO3_47259_AATGCTATTACACTGACGGG	ANO3	423	629	407	420	307	386
ATG10_52440_CTTGCCCTAAAGTAAAGTAC	ATG10	283	525	354	399	205	391
Non-Targeting-Control_76940_CTGTATTAACGAACCTTGTG	Non-Targeting-Control	559	801	937	1039	998	1194
EMC6_52136_CCGGCAATAATCCAGGACGG	EMC6	178	340	137	125	72	81
CDKN1C_2935_GTCCCTCGACGGCCTCGAGG	CDKN1C	405	619	340	495	311	557
SMIM1_71102_CCACGTCCACTATAGTAGGT	SMIM1	261	336	317	205	336	396
HDGFRP3_37351_AAACGGAAAGGATTTAACGA	HDGFRP3	408	593	518	555	858	1038
CELA2A_47039_AGTACAGCTCCAATGGCAAG	CELA2A	483	641	508	901	604	638
IL22RA2_57741_ACTTACCTGCTACACCAGTA	IL22RA2	659	1097	799	925	1284	1626
PIEZO1_25952_TGGAAGGCACTCTGTGCCGA	PIEZO1	192	325	368	336	343	500
DPY19L1_32490_TTTATTGTATACCTGTGCAG	DPY19L1	102	137	78	127	128	176
ANG_781_AATGTGTTGATGTCTTTGCA	ANG	648	1088	1066	1138	993	1719
TLR9_39779_CACTCGATGAGACCACGCTC	TLR9	279	429	477	479	628	880
OR3A1_13085_CCAGCACTGATAGGTTCCCC	OR3A1	200	379	248	202	268	333
ZNF184_20773_AAGGGATGAGCAGTAACTGA	ZNF184	658	937	945	953	561	783
DACH1_4473_ACAATGACTGCACCAACGCA	DACH1	418	606	445	466	428	525
NPAP1_33509_GAGGGATCCTTACGGAACTG	NPAP1	363	529	474	650	561	638
SPEF1_33965_GAGGGATGTTGTCTACCCAC	SPEF1	319	521	599	703	830	1345
SH2D1A_10905_ACACATAGGCAGTACACGCC	SH2D1A	602	897	755	742	708	1047
C11orf74_58187_GCCACAAAAGGGATACAGGA	C11orf74	245	377	319	314	346	375
ACTRT2_60864_GATCAGGCCACGCTCGAAAG	ACTRT2	193	353	284	476	257	525
CCDC122_63377_AGCACATAAAAATAGTTTGG	CCDC122	163	282	235	206	258	312
AS3MT_45439_AAAGTATCTTGACTATCACA	AS3MT	258	306	445	424	495	944
WDR45B_44201_GAATGTGAACACCTTAATCA	WDR45B	342	585	403	405	500	779
DMTN_5638_AGGAGGGAATAAGTGAAGTG	DMTN	247	386	315	317	259	257
RPP40_29202_TCCTGAATGTGGGATACTAT	RPP40	139	285	159	167	189	386
TNFRSF1B_19388_GGAAACTCAAGCCTGCACTC	TNFRSF1B	424	670	944	1019	973	1467
TMED7_37538_TTCTACGAGGACATCGCTCA	TMED7	388	603	485	505	468	603
TLR8_38459_AACTTATCGACTATCAACTT	TLR8	223	318	322	356	314	449
BFAR_38351_AAGATGCCCACCATAAAGCA	BFAR	393	544	563	448	531	632
TBC1D22A_33674_TGCTGCGTAACCACAGCCAG	TBC1D22A	169	258	239	190	213	313
GPR15_7538_CAGGTCACAATGCTCAACAA	GPR15	403	611	588	621	543	712
LRRC36_42188_CTAAGTACTTCTGCAACTCA	LRRC36	192	314	300	252	300	489
UQCC1_42059_ACAGCTAGTATACATGCGCA	UQCC1	90	194	126	100	112	123
ANKRD45_68944_TGCATGGCCTGTTCATGATG	ANKRD45	602	890	868	1055	759	1168
C8orf86_71434_CAGCCAAGTTTGGGACAGAA	C8orf86	119	198	184	212	180	144
MT1H_11826_GCACACTTGGCACAGCCCAG	MT1H	205	326	137	205	105	175
MAP1LC3C_73007_GGTAGTGGAGCGCTACCCCA	MAP1LC3C	169	240	489	513	404	479
AKNA_51237_TCTTTGGGGAATCTCACCCG	AKNA	194	321	278	229	214	284
FAM218A_62702_CGACCACATTCGTCCAACAG	FAM218A	144	252	248	417	297	452
SUSD4_41443_CATAACAAGACATATAGACA	SUSD4	177	308	206	261	219	453
JAZF1_65902_TATGTAACTCAGGGCAACAT	JAZF1	93	245	188	215	254	203
LY9_10886_GAAACACTGTCATGTACACA	LY9	466	788	725	842	1001	1200
E2F6_5222_CTTGTCAGATCTGCTCCCGG	E2F6	171	257	202	187	236	359
YWHAH_20402_GGAGAAAGTTAAAGCTTACC	YWHAH	220	226	282	416	293	365
STK40_52680_CCGCACCTGTGAAATCGTTG	STK40	539	966	1017	960	914	1167
TCTEX1D4_69552_GGAGGGCGCCACCCAACGGG	TCTEX1D4	68	144	122	91	143	60
TLE6_50032_CAGGTCCCACACGCTCACGC	TLE6	258	423	395	370	374	497
DES_4705_AGAAATGTTCTTAGCCGCGA	DES	192	268	331	288	522	651
PFN4_70443_CCCTCATCAAAATCCAGGAG	PFN4	413	746	677	639	679	1143
TGM1_19124_TACTCTAGGAAACAACCCCG	TGM1	320	463	528	592	551	988
FAM92B_68856_GGGCACAGATCAAGCAGACA	FAM92B	465	657	616	853	734	1136
GTF2H4_7961_ACAATCGGTCCAATACCCCA	GTF2H4	332	576	205	256	70	192
SPRYD7_45289_GACTGGCCACATCCCTCTGA	SPRYD7	557	701	705	755	970	1449
PRMT3_27310_GAATTCATGTACTCAACTGT	PRMT3	385	559	570	734	621	1386
HIGD1C_73628_CTTTAGCTTGTAAAGACCAC	HIGD1C	134	226	180	203	252	223
MEIKIN_74747_AGAGCCTAGGTCTGGCGTCG	MEIKIN	73	146	117	88	63	50
NHLRC2_70253_AAACAATGCCTATCCTCACA	NHLRC2	483	735	226	228	147	125
THUMPD3_34080_CGATCCAATGTGTGGAACTG	THUMPD3	390	599	449	673	855	1115
LOC100130451_75290_CTGTCCATCATACCCCAGAA	LOC100130451	540	737	894	987	1335	1725
NPEPL1_49723_ACCCGCAGACTACCATGCCG	NPEPL1	179	253	158	182	134	189
PATE4_72166_CCTGCATATACACAGAAGGA	PATE4	394	571	492	582	324	559
WFDC1_46505_GGAGTCCGCCTGACAGCGCG	WFDC1	192	280	359	321	330	437
CRADD_22844_GTTAATCTGCCGGTCTGATG	CRADD	149	228	180	238	149	264
CPSF7_50204_CTCTATAGGAGTCTATGATG	CPSF7	66	139	147	280	102	113
NKX2-1_19220_GGTTGGCGCCGTACCATCCG	NKX2-1	221	413	358	249	311	386
GAS2L2_66202_CCCACTAAGGGCCGTCACTG	GAS2L2	292	370	337	353	282	605
ADAT3_56949_CCCACACCGCCCGCTCCATG	ADAT3	282	365	288	202	128	150
CD63_2729_CTGAGTCAGACCATAATCCA	CD63	399	666	630	712	658	906
CYP27A1_4455_CCTGCAGCGATCCATCCCCG	CYP27A1	162	222	219	227	221	350
FAM103A1_52308_CAATTGGAGGAGACTCAGGA	FAM103A1	295	361	251	235	154	325
SLC6A17_71144_TACCTACTTCTGGTACCGAG	SLC6A17	288	524	601	493	665	1040
DNM1_4864_TTACATGAACACCAACCATG	DNM1	552	909	1177	1401	2847	2752
ZFAND5_20838_AGAAATGAGCATTTCAAGAG	ZFAND5	210	364	369	349	486	650
F11_5979_TACTGAAGCACACCCAAACA	F11	220	328	319	370	412	449
CDH3_2840_TGTGGGCACCCTCGACCGTG	CDH3	187	289	456	611	792	1215
TTLL4_25503_GAAAAGAGGTAAATCCGCAG	TTLL4	109	136	213	163	117	109
Non-Targeting-Control_76615_AGTGTTTGAAAAAAGGGCGG	Non-Targeting-Control	279	453	380	460	531	613
SYT4_18585_ACATGCACAAACTTGTATGG	SYT4	467	641	596	730	841	1092
MAP1A_11102_CAGGCTGCTTAGGAATAACG	MAP1A	121	184	115	169	150	226
CYP1A2_4338_CTTCGACCCTTACAATCAGG	CYP1A2	469	664	623	674	678	906
IRAK3_30480_TACAACTCTGATGTTCTAGG	IRAK3	332	413	383	463	368	595
MRPS18C_37568_GAAGTTGACACACTTGGTAA	MRPS18C	214	412	364	311	116	182
SNX13_31912_GATTACATGCAGCAAACTGG	SNX13	476	730	587	667	811	1442
ABCA10_27825_ACTCTCTGAAATAACTGACA	ABCA10	415	638	534	512	791	1233
MCM10_42490_CTTACACTATTCACACTCTG	MCM10	280	411	337	413	328	362
BET1_27624_TTTACCTAGAAATCCAGTTG	BET1	78	96	63	39	50	139
CC2D1A_40808_CTGGACGCACCTTAGCCACG	CC2D1A	417	618	636	559	519	758
CXorf23_66789_CCAGGCGAATATCCTCTGTG	CXorf23	384	501	413	261	489	557
ZNF404_69448_GAGTGTAAGGAATATAAGAA	ZNF404	42	76	30	25	36	28
TMEM174_60246_CCAGTTGTGCAAAGAAAGTG	TMEM174	319	465	372	499	613	713
OR6P1_59518_AGGGAGTAGAATCATCACCA	OR6P1	150	246	210	269	217	181
ANXA13_854_AGCCTCGAATCAGATGTCAA	ANXA13	431	651	520	514	636	788
UNC13D_64878_CATCACCCACAACCGTCGTG	UNC13D	508	710	624	689	1163	1901
RNF141_37440_AGTAGCAAAACATGTTACGT	RNF141	454	825	573	618	690	1094
RASA3_30905_GCTCTTCCTACACTATGGCA	RASA3	551	801	483	715	566	584
TRAK2_48610_CCAACGGCAACTGACAATGG	TRAK2	407	715	768	704	796	997
PROSC_30477_TGATCGAGGCCTATGGACAT	PROSC	417	654	638	575	520	651
ARF4_1082_TAAACTTTCTTACCAATGGT	ARF4	87	171	172	191	167	216
GIT2_26061_AAGCAAAACAAACCGGCAGA	GIT2	403	637	355	527	447	708
ANKRD2_34955_CCGCTGCTCGATGAGCGCTG	ANKRD2	391	641	462	638	654	681
OR52D1_71578_GGGAGACAATAGCCACACTA	OR52D1	472	709	550	806	895	932
COPZ2_38176_CTGGCCACGTCCGCACCCGG	COPZ2	496	671	477	619	836	1108
CLGN_2994_GAATTAAAAGGGTATACCAA	CLGN	120	148	279	278	302	462
C5orf30_55432_AGGCTACCAGATCCTACACA	C5orf30	570	833	685	860	865	1020
C11orf98_76400_GTGCCAACATTACACTGTCA	C11orf98	496	880	660	854	802	1008
ACTA1_177_CTTCTACAACGAGCTTCGCG	ACTA1	110	235	169	163	190	283
CD209_37122_TGGAAGAATGTCCATTCCCA	CD209	256	279	187	326	266	263
OR8D1_67232_TAAAAAGTAGAAGCTCATTG	OR8D1	279	404	498	455	348	832
HSPBAP1_49558_GGAAGAGGATCACCTAGCCC	HSPBAP1	148	255	182	252	102	225
TAS2R4_37367_ACAGTACAAGATATTGAGCA	TAS2R4	562	872	740	711	634	1138
MMP16_11636_TAAACTGCATCGATACTAGG	MMP16	291	419	305	288	472	558
ZNF416_42947_ACCTCAGGTCAGGACTCCAG	ZNF416	168	202	90	114	61	133
BTBD19_62187_CCACGAAGCAAACATCACTG	BTBD19	386	621	497	475	473	676
IER5_38333_GTCCCCGACTCCAGTCACCG	IER5	284	480	355	320	252	242
RMND1_41292_ATTTAATGGAGACAGCATGC	RMND1	389	598	405	564	514	549
CYP11B1_4425_ACCAGACCTTCCAGGAACTA	CYP11B1	246	440	408	504	279	518
MMP25_47683_AAGTCATGCAGAGGTTCGCG	MMP25	244	391	428	430	1002	1222
TEX2_43580_AGAGTCCACTCACATAGTGG	TEX2	370	598	563	589	834	902
GH1_7105_AGACTCTGAGAAACAGAGGG	GH1	502	729	622	733	649	869
REP15_70873_AAGAAAAGGGAGTTGATGAG	REP15	132	196	191	148	83	106
LGMN_15035_TGCCGGATAACATCAATGGT	LGMN	409	575	364	484	340	463
THUMPD2_51298_TAGAATATCTACCTGAACAC	THUMPD2	264	441	493	550	609	919
TMEM98_34370_TAGCGCTGCAGCAGGTCTCG	TMEM98	383	615	553	674	650	513
SBF1_16829_CCCTACGGACCTGTTCGATG	SBF1	359	757	488	537	453	567
GOLGA6L6_74489_TGGCCATAGGATAACTGATG	GOLGA6L6	116	225	57	52	66	53
FBXO48_73573_TCACACAGAAGCGAACTCTG	FBXO48	296	305	535	492	531	838
KCNG1_10014_CAGCGAGGGCCGCGACAGCG	KCNG1	554	702	775	883	846	1351
GOLGB1_7426_ACATCAAAGTAGAACATCTG	GOLGB1	197	337	216	230	255	332
ERCC6L2_70548_GTAGTGTCCATAAAGAAACC	ERCC6L2	151	228	112	104	116	115
LCN6_63111_GATAAAGCGAAACTCCGGAT	LCN6	219	417	381	468	223	409
SEC14L4_67997_CACCCACAGATCAACTATGG	SEC14L4	181	242	270	306	266	255
AMDHD2_37505_TGAATCCGGGAGCCAAGATG	AMDHD2	224	310	396	456	251	632
CCDC151_57598_ACTGCACGTGGTGAACCAAG	CCDC151	362	536	622	501	623	1351
PDE6C_13533_GAAACACAACTTCTTTGTCA	PDE6C	588	932	910	984	963	1500
ANKRD33_69323_GCCAGCACTACAAGCCCGAG	ANKRD33	188	245	290	314	372	567
MRPS21_39968_GATGGTACAGGAAGGGAACG	MRPS21	68	110	49	54	18	48
OR7A10_71870_ATTATGAACCCTCAACTCTG	OR7A10	403	698	473	610	411	673
GART_6887_GTCTTCGGGAAGTACCTGAG	GART	124	240	46	73	22	8
FAM114A2_29282_GATGTACCCCAGACCAGATG	FAM114A2	356	608	435	673	401	861
ECI1_4565_CCCCGGGTTTCGCACCCGCG	ECI1	271	416	379	299	354	475
KIR3DL3_57527_GGGAAGGACTCACCCACATG	KIR3DL3	68	166	103	130	65	91
CFAP69_50135_ATGACTGAAAAACGGATCTG	CFAP69	188	308	224	326	236	274
SLC25A20_2196_TCCAGGAGTCATGATTCCTG	SLC25A20	78	137	125	169	110	229
RBM15B_36714_GGGACCTAACACGTCACTGG	RBM15B	261	478	478	469	350	637
ITGA8_22165_ATAGACAAGAATGATTACCC	ITGA8	192	366	436	558	335	398
ABCC6_1054_CAGACCACGATCCAGACGAG	ABCC6	186	268	350	412	363	360
KAZN_32246_TCAAGATCCTCTAGTGACTG	KAZN	516	719	605	713	786	1232
C1orf68_75198_TGTGAAAGGTTCGGGACTAG	C1orf68	310	487	440	565	469	673
PPP1R15B_54480_AGGTGGACATCCCTGCCACG	PPP1R15B	74	133	182	185	136	235
OR51I1_71569_CACAAAGCGATCCAAGCTCA	OR51I1	137	192	175	191	184	203
RUNX1T1_2406_GATCTCTCACCGTACTAAGG	RUNX1T1	110	187	191	145	248	214
HLF_8448_TGGAAAGTATCTCCGTCATA	HLF	283	452	270	327	285	380
NLRP3_57132_TTAGCGTGGCTAGATCCACA	NLRP3	250	284	229	412	355	480
SLC10A1_17603_GTATGGCATCATGCCCCTCA	SLC10A1	505	770	793	752	869	1035
PLA2R1_31250_TTACCGTACTGGTACCAGAA	PLA2R1	198	298	200	288	286	598
SHD_44717_TCAGTGTCGGCTTCCAGCTG	SHD	119	207	106	165	107	61
CLK1_3391_GCCAAAGAGACCATGAAAGC	CLK1	326	400	253	380	593	1237
COL22A1_64052_GGTGCAGACACTACCCATCG	COL22A1	272	371	297	397	150	280
RNF152_65618_GGGAAGTTTGATGAAGACCG	RNF152	265	407	407	404	343	489
SMAD5_10970_GGATTGAATTCATTATGACG	SMAD5	167	217	216	174	294	364
XKR8_41607_AGTGCAGGGCCACATAGCTG	XKR8	442	677	594	635	861	1064
ZNRF2_66089_AGCCCGAGTACGCGCGCGTG	ZNRF2	165	246	278	226	254	292
CCDC73_73393_ATACATCTAGAAAGAACCAG	CCDC73	392	522	531	680	662	1129
HTRA3_56649_ATGAAGTTGAACTTGTAGCG	HTRA3	396	706	591	539	437	717
GRM7_7811_TGGTACTGGTAACCATCGCA	GRM7	507	765	905	1300	1552	1709
ZNF770_41246_TGGGATCAGACTTAGAGCAC	ZNF770	193	337	204	207	160	230
CASP8_2357_AGGGGACTCGGAGACTGCGA	CASP8	374	635	563	634	678	1053
NLRC5_53031_ACAGGCGACTTGGCACAGTG	NLRC5	531	744	845	827	684	1054
ANGEL1_32562_GCAGCACAGTCTGCATACTG	ANGEL1	239	350	376	393	383	361
MALSU1_57489_CAGGCCGCGGACAAAGTTTG	MALSU1	169	163	188	169	69	137
RET_16021_CCCGGTGACCGTGTACGACG	RET	122	175	244	220	267	477
GTF3C5_24500_TTGACAAAGATGGCATTGTG	GTF3C5	697	910	410	404	209	267
LACTBL1_74080_CTGGCATCAGCCGAACAGCA	LACTBL1	575	1006	944	995	1077	1223
CENPO_49067_AGTACCTGAATGCTTACTCT	CENPO	418	593	473	513	468	678
HMX3_69259_TACACCCTGACCCCCGCCGG	HMX3	356	541	377	490	545	505
MMP16_11634_GAATAGCTTTACGAGTCTCA	MMP16	286	387	348	436	428	826
TRAPPC1_46549_CTCCGCGTACATGTCTAGCG	TRAPPC1	148	232	81	108	23	50
EVX2_69599_CTGCACTACTACCCGCACGT	EVX2	270	389	443	413	633	876
FAM9B_64293_AAGAAGCCAGAAGATACTGC	FAM9B	287	408	449	412	738	1077
NBPF8_74794_ACCTCATAAGATTTATGCTG	NBPF8	130	269	235	265	269	372
LRRC40_42863_ACATCAAGAACAGTCAGTGC	LRRC40	173	276	239	420	361	309
LENG8_57269_ACTCCGACAGCTCCTACTCA	LENG8	400	577	254	325	450	441
CUX2_32437_GGCTACTCTGGCCAGCCCAA	CUX2	616	870	984	1170	1067	1708
Non-Targeting-Control_77157_GGTGTCACCACCGCTTACCA	Non-Targeting-Control	460	714	823	832	755	1332
CERS4_49370_TCACGTGGTACAGGACCGAG	CERS4	90	196	125	142	103	110
CTAGE4_75165_AGATCAGCCGTGCCACTGAA	CTAGE4	342	526	441	531	593	687
PLVAP_52185_GGACCTTCGTAACCTGTGGA	PLVAP	272	337	370	293	247	297
ZNF26_20532_TATGCATTCGGATGTGAACA	ZNF26	288	385	358	464	389	462
CLK1_3392_TTCACATCGTCGTTCACATG	CLK1	398	677	580	561	711	858
DPP9_55714_GGAAGTCGATGAGTCCGAGG	DPP9	278	437	303	356	228	390
HIP1R_23625_AGTACCTGTGAAACTGCTCG	HIP1R	411	588	469	717	462	737
EIF4EBP2_5455_CTCTTCTCCACCACACCGGG	EIF4EBP2	512	768	675	788	666	876
LZIC_53496_AACCAGGTCAGCTTCGGACA	LZIC	732	1168	1026	1132	773	1370
LCE3D_53930_TGGGTGAGGGACACTTGGGT	LCE3D	73	97	151	117	199	406
S100A1_16712_GGCGTGGAACACGTTGATGA	S100A1	168	278	213	284	156	317
GPR158_45690_GTCTCATGATGGAACGACCT	GPR158	135	216	205	146	175	210
ELOVL7_50549_GGAGAAGTAATAAAGCCAGC	ELOVL7	117	95	91	100	123	93
LOC100131303_75369_GGACCCGGTAGCCACCAACC	LOC100131303	206	215	173	211	219	442
SFR1_58130_CCAAGATTTCACTTTCAAGA	SFR1	106	149	111	209	232	243
ZNF227_20862_AGAGTCACCTTGTAATAACT	ZNF227	186	277	202	212	238	500
DNAJC30_53320_GACGAGGACCTGCGCGGACC	DNAJC30	517	671	650	814	687	960
MT4_53807_AGGGAATGTGTCTGCATGTC	MT4	405	585	585	620	1019	1027
MYO5C_43759_ATGGTACAAAAGCACATGCG	MYO5C	494	780	570	469	490	702
HCAR3_23176_TCGTGATGGACTACTATGTG	HCAR3	169	302	176	178	169	254
SDHAF2_41101_TGCTCTATGAGAGCAGAAAG	SDHAF2	191	249	148	128	43	51
CCDC88B_67275_CACCTGCATCCGTTCCTCGG	CCDC88B	118	192	258	190	185	285
PEX11B_23014_CGAAGTACAAGGCTCGATTG	PEX11B	350	676	425	465	372	732
FOXI2_72135_CTACGCGGCCCCGAGCTACG	FOXI2	56	100	52	74	72	58
ZBTB44_36376_CTAAGGAAGAGTCAACTGGT	ZBTB44	231	383	409	428	268	415
ADGRG5_65722_GAGAATATGCAGGTGTCCAG	ADGRG5	307	399	254	301	164	314
FOXM1_6418_ATAGCCTATCCAACATCCAG	FOXM1	346	446	239	309	409	469
RPS6KA5_24310_GATTTGAAGGACAAACCCCT	RPS6KA5	186	287	192	331	216	336
WNT2_20261_AAACGGGCGATTATCTCTGG	WNT2	323	484	350	405	411	570
WWTR1_34135_AAGGATTCGAATGCGCCAAG	WWTR1	409	549	738	703	744	980
CENPJ_43530_TAGTCATTGTAACCGCAGTG	CENPJ	347	479	283	391	154	352
C6orf99_75336_AGAACGAGGAACACTGCCCG	C6orf99	526	767	704	868	742	838
GALNT2_6850_CACCCCTACACGTTCCCGGG	GALNT2	141	219	222	206	496	503
RASA4B_75571_TGACATAGAAAGCCACAGCG	RASA4B	353	495	554	608	738	880
LXN_44599_ACTACATCAACTACCAGCAG	LXN	461	604	817	850	815	1173
ADAM20_22878_AGAGATACATTGTCCACATG	ADAM20	779	1167	1009	911	861	1226
FAM89B_33348_GGGCCTGTACGAGTCAATCC	FAM89B	235	311	291	307	238	616
TRADD_22769_CCTCCGCGCCTACCGCGAGG	TRADD	339	471	300	360	189	257
RPS4Y1_16502_CCTTGGTGTCATAGACCAGG	RPS4Y1	139	253	185	113	225	179
ZFP36_20419_GGGCCGCCAGGTCTTCGCTA	ZFP36	114	128	134	72	200	155
ELL_21367_GCCAACATGAGTGCTAAGGA	ELL	57	56	15	21	23	22
PANX2_44353_GAGAAGCAGATCCAGTCCAA	PANX2	213	257	152	146	108	189
RASA2_15864_TTAGCATCAAGGCATGCCAT	RASA2	410	574	590	522	962	935
FAM150A_71439_CCCCGCACGGAGCCCACGGG	FAM150A	447	839	643	835	708	859
TCOF1_18892_TTAGGGTCGACAAAAATCAG	TCOF1	337	404	387	315	244	243
TMEM176A_42469_GGCCGTCACACTCACCCACG	TMEM176A	174	283	319	373	265	464
SIGLEC11_57101_AGGACGGACCAGCCCAAAGA	SIGLEC11	316	565	505	566	523	663
SIK2_32176_AGAAAATGAGCCATCCATCG	SIK2	222	363	324	340	228	412
TSEN34_48798_GTGCCGAGAGTCTGGACGCG	TSEN34	155	223	211	146	103	142
RFX1_16064_TGATGCGCAGGCCATAGTAG	RFX1	149	224	189	221	207	203
LGALS9B_67681_AGAAACCACTTACATAGGCA	LGALS9B	222	324	242	213	148	344
TCHP_53254_GAACAACCCGAAACTTCGAG	TCHP	291	423	518	427	481	710
NAT8B_38828_GCAAGCCCACGACCTACTTG	NAT8B	626	855	695	849	470	840
STAG2_29022_TTGGAAAACGAGCCAATGAG	STAG2	97	179	49	65	37	38
ICOS_36672_TGCGATCTCACTAAGACAAA	ICOS	306	507	562	700	929	1228
CTAGE8_75517_CAGCCGTGCCACTGAAGGGC	CTAGE8	453	608	434	531	319	573
ARHGAP24_52163_AGATCCTTTGACTATCATGG	ARHGAP24	520	776	872	827	976	1370
GPR52_24414_CCTGGCAAGTCAATGACTCG	GPR52	336	532	421	507	374	554
GSN_7859_GGCATCAGGATTCAAGCACG	GSN	308	405	268	426	271	353
YKT6_28805_GAAGGAAGACACATCGTATG	YKT6	130	164	9	7	0	9
KLF1_28842_GGGTCCCAAACAACTCAGGA	KLF1	428	754	397	581	607	683
KCNV2_64075_GCTGGCGCTCAACACCGTGG	KCNV2	365	496	354	245	404	627
HNRNPUL1_30119_CCAGCCGATACGGACCACGT	HNRNPUL1	452	639	537	760	915	1042
MYL5_12079_CATGTTTCTGAACCTGTTTG	MYL5	164	311	167	151	131	140
GNPTAB_49042_GACATGATGTTAACTCAACA	GNPTAB	354	443	444	448	352	850
43723_24731_GTTGGCGACTGTGCTTCAAG	SEPTIN15	140	213	188	252	202	455
STON2_54921_GTATACGAACATCCAAAGCT	STON2	368	568	621	652	426	924
DCAF7_27469_AGTCACCGCTTGTTGCCAGT	DCAF7	451	773	425	422	102	182
TMEM238_71080_GGGGACCTGCTCATCTACTC	TMEM238	110	169	139	302	124	247
PPP1R1B_53004_CTCTGAGAGCCGGAACAGCA	PPP1R1B	431	771	626	749	786	1136
CD164L2_71119_CTCCATCTACAACCGCTCAG	CD164L2	335	562	274	361	335	544
CNTFR_3540_TCTGACGTGACACTGCCATG	CNTFR	357	518	471	547	599	1085
STX4_18446_CCTTAAATGAGATCTCGGCC	STX4	236	337	51	83	85	141
PARK7_30732_GGGCGCACAGAATTTATCTG	PARK7	185	282	177	236	168	349
ST8SIA4_21053_ATGGTGAATTGTCTTTGAGT	ST8SIA4	268	447	286	309	370	402
ANKRD66_75646_GTACATCTAAGGGCAAATGG	ANKRD66	418	515	506	530	663	781
LDHD_64497_AGGTTCGCGAGTCCTACCCA	LDHD	653	868	712	847	656	896
CUL9_31768_AGCATAGTCCTTATGCATCG	CUL9	332	457	319	399	273	504
RNF152_65617_CCAGCAGAAGTCCGTCACCG	RNF152	447	805	771	655	536	843
SIAH2_17341_CTTGTGGGCGTGCATGAGAT	SIAH2	153	227	182	265	234	414
FSTL5_44456_AGATATTAATGAACTAACTC	FSTL5	190	134	197	182	315	398
TSPAN13_35514_TGCTAATTGGAATTGCTGCG	TSPAN13	190	299	160	262	187	197
GLRA2_7245_ATCAGTCACAGAAACGACCA	GLRA2	375	512	414	408	647	819
PRSS38_68978_GCGGCGTCCCTGCGCCCGAG	PRSS38	285	450	371	303	384	449
FAM120A_32040_TCAGGAAGCCAACTAGCCGA	FAM120A	316	497	283	393	355	340
SLC47A2_61661_AGCCCCAACAAGAAGCACGT	SLC47A2	377	650	558	451	357	578
C11orf97_73743_CACATTAAAAATCCAGCTGC	C11orf97	142	184	187	246	377	467
EPHB2_5676_CTTGCGGTAGAAGACACGCA	EPHB2	274	416	260	343	268	296
SPATA31C1_73121_GAAAAGCAGTGGGGACATTG	SPATA31C1	175	313	438	365	368	563
FIGN_41682_GCGCACCTATCAGTACGCCT	FIGN	83	155	121	133	101	181
PRAP1_58036_TGCATCTTGATAGGGACCTG	PRAP1	185	207	148	131	116	192
NIN_38114_TCAAATTGATGTTTCCATCG	NIN	308	410	518	655	1252	1091
RASSF5_52253_CGCACAGGTCACACCAGCCG	RASSF5	171	290	252	233	160	380
CCDC174_38223_AAACATAAAGGAAAAGCGAA	CCDC174	193	378	341	326	188	361
CYFIP2_35380_AGACAAACTGATCAAAACAC	CYFIP2	487	615	597	652	559	624
NETO1_51932_GGTACATCCGAGCACCTCCA	NETO1	186	289	186	290	354	329
RBMXL1_73416_TCATTTGAAAGAGGTAGACA	RBMXL1	363	559	483	556	615	773
CGREF1_28868_CTCCATGACTATGACCAGAG	CGREF1	368	421	496	448	434	575
Non-Targeting-Control_77032_GCAATGCAATCGCAGGAGCA	Non-Targeting-Control	806	1280	1142	1175	1060	1375
AZIN2_57008_GTCCAAGGCTGAGTTGATCA	AZIN2	408	784	565	731	554	804
LMNTD1_63346_CCTTCCAAACATCGTAATGC	LMNTD1	333	595	747	1022	1039	1261
ARNT2_26418_CAAGATGACTCAGTACATCA	ARNT2	198	328	305	305	509	698
POU5F2_60226_AGCTAAGCGTCGCCAACATG	POU5F2	277	424	427	433	401	533
SCN7A_16906_GCCAGTTCCATGGATCACCG	SCN7A	313	528	430	440	413	832
NXF5_43832_CAACAACAAACTGTACCAGC	NXF5	558	852	1079	1002	1284	1770
THAP2_52246_TGCCTTTAGGAATCCTATGG	THAP2	293	491	361	489	386	440
FAM78B_62148_GATGGGGGGCATGACCACGC	FAM78B	268	518	384	398	474	573
HIBCH_34918_TGTGCCGGGGGTGATATCAG	HIBCH	90	116	36	97	90	123
RAB22A_45412_ATGGCAACTACAATATTAGG	RAB22A	343	503	386	379	224	358
CORIN_28943_AATCAAGGCAGGGATTGTAG	CORIN	837	1237	1072	1097	1368	1778
ANKRD13C_51728_TCTGCCCGATATTGTGCGTG	ANKRD13C	455	707	745	697	514	730
MYO3B_60828_GATCTCATACATCTTGTACG	MYO3B	283	393	306	450	338	465
SULT1C3_73226_ATGGTGGAATCAGATGTGAA	SULT1C3	218	337	325	293	285	409
CCDC115_53465_ATGTGGGAAGCATACTGCAG	CCDC115	174	217	46	43	15	43
ELOVL4_18390_AGAGTGCTTATACTTAGTGT	ELOVL4	443	717	421	599	450	633
Non-Targeting-Control_76808_CCTGCGGTGCACGGCTAGCC	Non-Targeting-Control	310	514	509	530	445	616
KIAA1841_53775_AAAATCAATGTGGATCGACG	KIAA1841	409	580	512	575	471	674
ZNF177_20759_TCAATCAAGAGTCATCCCTC	ZNF177	206	299	196	238	210	445
CHST1_22231_GCGAAGCCAGAATGCCGCGG	CHST1	149	270	206	126	157	139
C6orf7_55085_AGTGGTCATTCTCTGAGGGT	C6orf7	422	563	689	810	674	1193
PIGY_54696_AGTCCTGCTAAAGAAACCAG	PIGY	133	221	166	336	206	528
PRDM9_44757_AGCCGTAATGACAAAACCAA	PRDM9	203	445	288	325	249	341
C8orf59_72443_AGTTACCACTAATCTTAAGA	C8orf59	211	393	224	362	186	347
PGC_13793_AAACTGCGCATAGACGAAGT	PGC	293	598	363	408	408	364
ZNF839_43344_CATCAGAAGAAACTCATACA	ZNF839	318	557	460	632	699	994
RPS15A_16569_ATCAACAATGCCGAAAAGAG	RPS15A	37	62	8	18	1	5
NEDD1_58381_AATGTGAATGCTGCTAGTGG	NEDD1	79	126	87	118	103	319
MYLIP_36530_TCTTAGGATAGCTTATCCTG	MYLIP	110	223	137	86	137	167
TM2D3_50927_AGCTGCAGTACTTACAACAC	TM2D3	170	175	276	327	436	822
ERG_5777_AACACTGTACCTTTCGACTG	ERG	239	388	196	169	97	208
AKAP9_27142_ACATAAGTCCCTTAGTACAG	AKAP9	200	263	297	285	162	345
SEPN1_45251_GAGCAAAGATGGCTTCCTAG	SEPN1	93	129	68	66	43	30
GPR78_35798_GGACGCCTGAGGCTCGAGTG	GPR78	246	358	289	381	330	426
GMPPA_36804_ATCAGTGACATCATCAACTG	GMPPA	385	630	561	366	419	642
STXBP3_18463_CAGCTCTTAATAATTGATCG	STXBP3	110	160	135	175	150	170
IL7R_9451_CCTGCAGAGAAAGCTCCAAC	IL7R	96	148	84	77	112	93
ZNF142_20693_AATGTGGCTATGTCACCAAG	ZNF142	254	326	256	239	464	728
PRKRIP1_49692_ATATCAGCGACAGGACTACA	PRKRIP1	372	541	228	214	138	213
KRT86_10427_CCTCCGCAAATCAGACCTGG	KRT86	187	361	234	184	103	284
KPRP_73333_GGGCTCAAAACGTCTTGGTG	KPRP	442	767	692	783	827	1246
GTPBP1_25236_GGACCAGGTAATCACGCACG	GTPBP1	327	428	432	453	349	351
SLC30A5_48258_TTCTTGAGGAGAGTGACTCT	SLC30A5	174	319	203	359	150	261
OR4K13_71780_TCATGATGGTCATGTAATGG	OR4K13	265	398	297	305	259	326
WNT5B_51482_TGCCATCTTATACACAGCCT	WNT5B	333	429	406	442	313	455
VPS13B_63035_TGCAACCCATAGGTTCCACT	VPS13B	92	127	70	70	68	82
ZKSCAN2_69387_CCATACACTTGGCTATTTCG	ZKSCAN2	246	425	376	597	666	1005
NPIPB3_31782_CCAAAGGTAAACTATCCAGA	NPIPB3	120	182	115	178	117	254
RSPH9_65789_AAAGGTCCGATTGACATGGG	RSPH9	279	428	479	462	538	849
RBM3_15914_CATGAGAGCCATGAACGGAG	RBM3	172	188	387	413	401	447
GALNT7_39518_GGCGTAAGTCATTGACGCTG	GALNT7	219	372	262	351	289	345
ANO1_41584_GCCCCCGATGGACTACCACG	ANO1	208	242	374	252	344	379
SEMA6A_45831_GCCATATCAGAATCACACTG	SEMA6A	99	163	158	145	122	221
JRK_22486_GAACGATGCCATATTCAGCG	JRK	463	591	612	717	416	505
NME1-NME2_74435_GACGGGCCGAGTCATGCTCG	NME1-NME2	233	384	247	247	131	317
SLC25A29_58583_TCACCTATGACGCTCTCACG	SLC25A29	212	320	555	598	500	561
KRT35_10404_GTCCTACTTCCGGACCATCG	KRT35	578	831	898	955	766	916
RPS28_16621_CCTGAGAACCGGTCCTGCCC	RPS28	112	187	89	96	70	126
AMHR2_736_CGAAAGAACTACAGAGTGCG	AMHR2	187	392	301	347	334	418
VTI1B_28272_CCTTGCTAAACTCCATCGGG	VTI1B	339	491	377	466	593	919
43531_48152_ATGAAGGTAGGCGGACAACG	MARCHF7	507	766	790	621	600	826
CDK11A_74751_CTACATCGTGATGAACTACG	CDK11A	289	342	401	425	278	338
GHRHR_7123_GATAAAAGTGGTGAACAGCT	GHRHR	229	289	216	273	209	280
SNAI3_68591_CCCAGAGCTTCCTCGATCCG	SNAI3	443	592	547	445	578	572
KRT83_10413_AGATGTGGGATTGGAGAATG	KRT83	267	393	367	275	298	505
PTPN4_15426_ATTAGGACAAGATTATCATG	PTPN4	413	757	498	663	632	818
MAML1_26001_AGAACTCCGCGAATAACCAG	MAML1	302	535	444	353	398	658
VN1R5_68532_TGTGAAAAACAGTCTCCTGT	VN1R5	310	469	418	367	409	650
ZFYVE28_46364_CCCCCACAAGCTTAGCACTG	ZFYVE28	169	294	220	297	200	318
C9orf171_71486_ATTATGGACTCTACATCCGA	C9orf171	107	139	261	162	207	183
OR5F1_68773_ACAAGAGAGCTTGAAAAGTG	OR5F1	397	635	625	929	539	698
HNRNPF_8595_GATAGGGCACAGGTACATTG	HNRNPF	549	777	771	883	508	788
PRG3_27937_CCAGGATCTGGATAGTTCAA	PRG3	202	251	284	245	276	213
DEFB1_4698_ACAGGTGGTAACTTTCTCAC	DEFB1	211	357	583	380	447	663
GTSF1_58371_TGACAAAAACCATCAAATCA	GTSF1	185	294	211	151	224	319
RHOXF1_63227_GATGGCGGCATGATCCCCGA	RHOXF1	519	758	746	754	759	1340
PLCXD2_66854_CAGAACCAGGCATTTGTGAT	PLCXD2	272	376	387	364	477	908
ZNF292_31536_AAAGTTGACGACACCTCTCA	ZNF292	586	836	690	904	469	638
LARGE_24210_ATGACGGCAATCTTCTGAGG	LARGE	320	520	397	555	419	531
ETFB_5831_GAAGCCTGACAGGACCGGTG	ETFB	289	321	232	181	150	210
KIAA1109_53021_GGACACAATAGTCTTCCCAC	KIAA1109	277	382	311	396	395	593
CAPN15_17945_CAGACAGCAACTCTGCTAGG	CAPN15	120	226	201	193	492	455
MIA_21378_CGATTCCTGACCATTCACCG	MIA	233	298	456	496	454	542
RBM5_27276_TTGACAGCTAAAGACGCGTA	RBM5	375	603	588	672	367	769
TMEM39A_42098_TCATCACAGTGATGCTTGCG	TMEM39A	573	1010	956	795	549	780
TRIT1_40609_CTTCTTCCGTATGTTGACGA	TRIT1	134	155	127	129	59	160
EID1_33503_ACTGCTCTCTTCATACAGCT	EID1	400	608	518	632	467	692
MAP2K3_14929_AAGCTGTCGGTGATCCACAG	MAP2K3	185	191	228	215	192	247
RPS6KA5_24309_CATGCAACTTCACAATATTG	RPS6KA5	188	296	390	427	414	578
PSENEN_43576_CCTGGAGCGAGTGTCCAATG	PSENEN	188	233	214	213	132	214
FEZF1_71416_GAAGAGTGGTTGACCACACG	FEZF1	219	333	244	255	223	263
ZNF746_62966_TGAGTGTCAGGCCTTACCCA	ZNF746	374	512	505	578	293	472
MCM9_66465_CTGGCAGCAACGAACCCCAA	MCM9	257	381	168	182	234	151
C20orf194_34162_TCCCTTTGGTGAGACACACT	C20orf194	78	153	122	165	216	210
GNA11_7294_CTACAAGTACGAGCAGAACA	GNA11	418	605	624	795	668	731
ANKUB1_71313_ACAAAAAGCAGCAATGTACA	ANKUB1	482	653	917	837	1015	1183
DUSP15_59620_GGCAGTTCCCCCCATTAAGG	DUSP15	291	426	392	390	501	682
NENF_36836_CTCGGTGAAAAGCCGCACTG	NENF	469	749	629	693	1005	1488
TRIM28_27188_TGAAACTTCATCTCGCCATG	TRIM28	211	294	158	138	223	301
GRAMD2_64482_CAGGTCATATACACTGTCCC	GRAMD2	145	250	160	133	168	123
PCDHGC4_43879_CAAGAACCCAATCGACCGAG	PCDHGC4	62	92	139	130	142	319
PSTPIP1_23702_CTGCTTCAAGGAGTCAAAGG	PSTPIP1	509	855	723	791	544	805
EMC2_25640_TGGTCGGGATGACTTGGCAT	EMC2	145	145	139	125	104	75
HS6ST3_67065_GTGGAAACATGTCCAGAGAG	HS6ST3	521	848	1032	1066	1008	1391
HS1BP3_47651_CCAACCGCATAATGCCCAGA	HS1BP3	356	602	486	632	924	1234
SH2D3A_26816_TCTGCGACGCAGCTTTAGCG	SH2D3A	374	487	505	621	488	665
TFB1M_37826_TCAAGCCACTTGATAATCAG	TFB1M	309	419	431	422	515	627
CPXCR1_39528_GATAGATCAAGATCCCACTC	CPXCR1	456	739	503	581	491	1000
GRK5_7638_GTGACAAGCAGCCAATCGGG	GRK5	559	896	721	619	546	796
ADRA2B_416_TGGTCGCCCTTGTAGATGAG	ADRA2B	593	797	668	760	798	1077
ASPM_66969_ATCTAAGAGTTATAAAAACG	ASPM	71	86	28	35	21	47
ROCK2_24949_ACCGGATTATATATCACCTG	ROCK2	370	527	504	631	498	1060
APOBEC3A_64695_CTCCACTTCGTAGCACAGGT	APOBEC3A	123	138	188	210	252	323
HIST1H2AJ_21625_GCCTACGGGAAACTGAAGCC	HIST1H2AJ	107	218	118	122	145	252
DEFB128_66177_AAATGCTTCAATAAAGTAAC	DEFB128	72	156	51	44	70	95
GPR171_36759_AAATGATATCAACCGTTGTG	GPR171	226	374	277	336	316	542
MXRA7_72827_GCTACTGGTGCGGCGTGGGG	MXRA7	52	127	108	62	78	231
Non-Targeting-Control_76556_AGAAGACCGAGGCGCTTCAA	Non-Targeting-Control	646	1074	988	964	554	957
TMEM212_71323_GAAAGGTAACTGCATAGCCA	TMEM212	122	210	100	140	86	127
ZNF382_54453_GGAGCTTATTCAGCATCAGA	ZNF382	285	480	538	528	721	1066
Non-Targeting-Control_77284_TCACTTGTCTATACGGGGTA	Non-Targeting-Control	523	894	632	789	767	1226
LASP1_10513_AGGACTCACGCGTTGCAGTA	LASP1	950	1554	1251	1645	1089	1590
TMEM109_48862_CAGCAGCCAGTAGACGACCA	TMEM109	186	285	451	290	263	405
KCTD17_49790_TCTTTGATGATGCGGATCAG	KCTD17	114	167	286	345	343	454
FBXO21_31459_CTTGTTTGCAAAACCCTTCG	FBXO21	313	472	318	363	206	591
FOXD1_6386_GCCTACGGCTACGGCCCCTA	FOXD1	90	182	94	79	80	83
TRMT11_46894_TCATTCATTATGGCTAACCA	TRMT11	364	564	417	487	377	601
CRTAP_28276_TGCCGCTCGAGTCGGCCTAC	CRTAP	354	481	470	539	427	677
RGL2_15642_ATCCTACCGACGAACTAGAG	RGL2	248	382	270	302	185	330
ARL1_1160_TTGTAATCTGTACAAAATTG	ARL1	211	343	246	339	245	384
ACTR6_47797_CTCCCCTTGCAGGATAAATG	ACTR6	173	320	105	118	40	79
OR7E24_35227_ACAAGATTAAGAAGCCACAG	OR7E24	140	228	178	133	141	163
KDM5A_15884_TATACACCAATGTCGGTCCG	KDM5A	260	430	181	243	290	294
SDC2_17066_CACCGACTCCGCCGACACGC	SDC2	161	278	277	317	388	657
ENPP7_68874_CAAATATATCGAGAACCACG	ENPP7	284	517	441	363	376	502
LOC101928841_76384_GTGGACGCCTTGCCTCCGAG	LOC101928841	571	899	888	911	822	1263
TMEM89_73029_GAGACCCCTCTGGTACCAGG	TMEM89	196	291	348	416	489	511
HOXD13_8783_TACAGCTGCCGTATGTCGCA	HOXD13	410	676	902	1017	1384	1892
GNG4_7362_CCTACTGTGAAGCTCACGTG	GNG4	365	521	357	439	378	357
LSG1_42387_AACAGTTCTTGTGTATACCG	LSG1	127	200	25	17	1	0
NARS2_49782_TTCAGCCAAACTGAGCGTGC	NARS2	153	276	120	164	53	42
Non-Targeting-Control_76959_CTTTGATAACGTGGGCGGTA	Non-Targeting-Control	676	1037	1009	1083	1131	1706
ASGR1_1247_GAAGTCGCTAGAGTCCCAGC	ASGR1	444	667	816	860	708	999
CDK5RAP1_39234_TTAGGCAGTGACTCACACAA	CDK5RAP1	237	349	380	474	677	912
SNX1_17919_GACGTCAGGGTCCTGTAACA	SNX1	146	282	132	115	179	243
GLRX3_28422_GTGCCCAGAAATGGACCACA	GLRX3	351	577	231	270	190	332
MCRS1_28101_ACACAGCATTTATGAGCAGG	MCRS1	243	407	140	131	136	195
COA3_36215_CCGAGCAACTGCATTCCATG	COA3	503	723	633	789	687	929
XYLT1_47448_AGCTCCTTCTGTCTACTCGG	XYLT1	199	298	278	326	246	325
C9orf135_60573_AATTCAACATATCGGCGACT	C9orf135	514	712	726	624	1084	1730
ZNF605_75726_GGACTGCGATCCCATAAATG	ZNF605	142	211	229	176	156	204
KRTAP10-3_70691_GCTGGACACACAGCTCACTG	KRTAP10-3	265	410	265	198	104	205
NCAM2_12234_AACAAACCGGACTCCCATGG	NCAM2	167	273	178	157	389	348
MCIDAS_69698_CATCCGGGGAAGAACTTCCG	MCIDAS	278	484	439	555	520	748
ZNF696_50422_TCGGAGGGACGTCTGACTCG	ZNF696	244	438	245	276	231	257
LRRC73_65796_GGCCTCTAGTCGTACCCTAG	LRRC73	210	256	253	319	361	284
ZBTB7C_64898_CAAGAATCGGAAGATCAAGG	ZBTB7C	366	559	606	628	743	825
CUBN_21197_ACGGTTCTATTAAGTCTCCG	CUBN	170	303	256	263	204	329
FHIT_6325_ATGTCCTTGTGTGCCCGCTG	FHIT	864	1219	1057	914	694	1251
CDH18_2894_GAAGGCATGGAAAATAGTGG	CDH18	428	631	600	616	740	1156
BLOC1S5_47125_GAAACAGCATATGCTCCAGT	BLOC1S5	361	524	363	504	300	596
FGD4_58397_ACTATGTGCGTATCAAGCAA	FGD4	243	356	318	323	339	359
BHLHE41_49186_GGTGTCCGTGTCGTTCTCGG	BHLHE41	211	351	398	516	544	785
GALR3_22071_GTACGCCAGCAGCTTTACGC	GALR3	144	193	100	111	127	225
PDK2_13607_CTTGAGTACAAGGACACCTA	PDK2	397	605	505	609	641	868
FAM184A_49452_AGTTTACGCAAGAACGACAG	FAM184A	547	749	623	868	661	1160
MARK1_11125_AAGACCTCAGGCTAACAGTG	MARK1	762	1341	988	1115	956	1281
KLHL2_30671_AGCATGGGTGAACCATGACA	KLHL2	281	406	370	348	377	463
C1orf189_71168_TGTCTGTGGCAAATGGCATT	C1orf189	231	421	237	328	368	580
STRA13_64864_GTTGCTGAAGGTCTTCGTTG	STRA13	452	775	455	395	318	508
COX6B2_58983_GCGTCGACCATTTCCCCTTG	COX6B2	631	1060	947	947	697	1093
ZNF518B_54993_GCAGGAAGATAACCAGACAG	ZNF518B	324	525	402	580	403	608
PIKFYVE_64738_CCGAATATGATGTACCATGG	PIKFYVE	561	962	456	700	653	704
CTSO_4271_TGCCGTTAAGATTTGACTGG	CTSO	459	667	453	622	603	680
MROH8_60911_GCATCACCTGAGATCAGCGA	MROH8	178	246	186	159	245	356
MAPRE2_29753_TGCGCGGGGAGCGTTCCTAC	MAPRE2	121	207	123	114	69	97
MORN1_50328_GCCCCCGGGTACCTTGTAGG	MORN1	80	124	93	103	82	115
ALMS1_20974_CTCCTGTTGAGAGATAACAC	ALMS1	139	220	85	64	134	117
ANKS4B_66924_TTGGAGGCTGCAAAATGTAG	ANKS4B	398	624	396	564	427	537
EXOSC8_30817_AGAACCACAACTGTCAACAT	EXOSC8	247	331	281	299	170	236
ACCSL_71622_GATCAACCTCCTACAGTCTG	ACCSL	443	605	617	710	795	983
KIAA2012_76215_GAAACTCACCACAACGACCA	KIAA2012	177	296	320	280	281	428
PTCRA_64307_TGCCCCCAGGAGCCTCTCAG	PTCRA	381	532	493	512	646	1000
PEF1_73557_CTGGACCCCCCAATAGTGGA	PEF1	389	637	500	582	651	839
SSB_18247_CTCTTGATGACATAAAAGAA	SSB	199	292	151	146	31	40
AVP_1523_GTCGTTGCAGCAAACGCCGA	AVP	106	183	110	111	152	260
OXTR_13171_GCGCGAGTGCTTCTGGCGTG	OXTR	493	767	795	783	904	1084
C16orf74_72676_TCGGCAGCATCATGCCCGTG	C16orf74	577	942	699	895	590	820
GJB5_7173_GAACTCATCAAAGCAGACGT	GJB5	256	310	287	290	322	460
ZDHHC3_38434_TACGTGTATAGCATCATCAA	ZDHHC3	75	124	74	91	136	75
EAPP_43534_TGTTGTTGACGTGATCTCTG	EAPP	164	234	227	166	194	201
YIPF6_68458_GATGCGAGATCTCATAGGAA	YIPF6	476	729	556	622	504	932
CRYBB2_3964_GGCAGGTTCTGTCCTAGTGC	CRYBB2	109	168	126	161	76	175
LIMS3_56766_CAGTGTTAAGGGCTGCTCGG	LIMS3	376	517	436	358	415	531
NPNT_66650_CTCGATGTTATAACATACGT	NPNT	204	305	275	236	408	563
Non-Targeting-Control_77029_GCAAACCCGAGTGACACGTC	Non-Targeting-Control	528	775	808	994	888	1097
USP17L17_75608_AATCTTGTTGCCTGTCACAT	USP17L17	306	503	453	461	679	1278
SLAMF1_17424_TGCTGCCCCTGACATATGAA	SLAMF1	261	342	299	330	281	485
ALDH6A1_11645_AAAAACCTGAGAGTCAATGC	ALDH6A1	498	770	789	891	1139	1520
PROB1_71353_CACACACTCGAACTGCGCTG	PROB1	467	622	672	581	383	535
KIAA1407_45903_CTGAATCTTCCAGTCAGACA	KIAA1407	477	872	805	908	875	1405
UBE4B_27603_GCATTACTTAGAGCTCGGAA	UBE4B	75	114	45	54	26	69
TIGD1_64757_ATGGATAGTGATGTCTCTGA	TIGD1	242	364	481	434	302	333
NCEH1_45818_CGGGATGTAGACGTAATAGG	NCEH1	382	806	589	551	997	1364
CEP95_55619_CTTCATCTCCATCCCAAGAG	CEP95	226	322	330	352	178	495
TRIM10_27031_TGATGAGATGCAGTTGTGCG	TRIM10	262	338	323	386	279	324
MCHR1_7572_TGGCCCCGATAACCTCACTT	MCHR1	133	212	168	143	155	219
DPM1_23064_TTCTCGCGCTCGTTGTAGGT	DPM1	339	575	440	428	322	398
PARD3B_57985_CCCACCAATTGGCTTAAATG	PARD3B	330	490	542	445	393	539
SPATA24_64969_AGCTGCCCATGCCAAAACCA	SPATA24	204	298	209	248	169	267
C7orf55_62919_GTTTCCGGATGCTACGCAGG	C7orf55	133	232	170	283	296	397
P2RX6_23947_GTTCCGCATTGGGGACCTCG	P2RX6	657	1050	1441	921	2075	2019
NOL7_38705_GGCGAAAGTCAGCTCCTCCG	NOL7	56	103	67	96	138	141
PIN4_14010_CACATTCTATGTGAAAAACA	PIN4	326	495	500	561	703	930
GRHL1_36653_CAGCTGGGCATTGATAAGAG	GRHL1	392	561	533	519	579	704
SLC32A1_60871_GGTGTAGCAGCACACAACGG	SLC32A1	271	403	370	424	447	758
ING2_9594_ACGTTCCTCTGCATGTCGTG	ING2	755	1272	797	941	701	942
PNRC1_29673_CCTCGGGAGGAAAAGCCAAG	PNRC1	104	189	166	152	107	138
CPA5_56618_TCAGTATGTCTGTCAGGACA	CPA5	300	479	321	318	366	448
LUC7L_43050_TCGGTGGCAAGTTACACTTG	LUC7L	201	401	264	278	219	243
PLK2_29116_ATCACCACCATTCGCACTCG	PLK2	351	537	557	483	278	603
NDST4_47834_CATGGAATACCAATCAACAT	NDST4	96	151	118	172	82	163
SPACA5_71510_CATGACAATCCATGTGGCAG	SPACA5	309	408	346	431	418	475
TSPAN1_27019_GGTTTCACACACCGTCACGA	TSPAN1	176	327	296	305	313	408
GSTCD_49999_CTGAATCCTCTGGTACCAAG	GSTCD	227	326	532	388	481	601
TBC1D21_63444_GGAAAAGCCAGAAGGTCTCG	TBC1D21	371	499	671	808	731	835
RABIF_15699_TCGGCTGACACTAACTCGCT	RABIF	194	390	244	241	162	238
SREBF2_18184_GCTGCATTCTGGTATATCAA	SREBF2	116	126	148	221	64	84
PARP9_52351_ACAGTTTCAACGGTCCCAGT	PARP9	470	799	583	933	916	973
RXRG_16690_GAGGCAGAATGTGCTACCAG	RXRG	100	148	58	88	48	102
SPRED1_63455_GACGTATTAAGATATCTCGA	SPRED1	219	380	295	296	369	614
BIRC8_56786_GAGCAACTATAAAACGCTTG	BIRC8	160	295	155	263	192	288
Non-Targeting-Control_77093_GGAATTACGACTAACCGATT	Non-Targeting-Control	300	509	394	379	334	392
GPR39_7620_TGGACTGGAACACGGTCCAG	GPR39	396	593	514	501	332	823
SPINK4_35939_ACAGCCCATCTGTGAACACA	SPINK4	298	538	537	580	485	604
RPP40_29199_AGTGTTACCATTTGGTAGCA	RPP40	295	417	449	472	455	624
SGCE_23382_ATGGGTTACCCAGACCGACC	SGCE	457	691	612	791	590	748
RALYL_60544_TTCAGCGGAATTACTGCACG	RALYL	195	297	162	168	92	130
UTRN_20068_TGCAGCACTAAACCGAACTG	UTRN	483	597	842	711	861	1023
AQP6_1038_ACCTACCACGTTGATCCCAA	AQP6	243	355	480	421	318	613
RFK_42281_TATCATGCATACCTTCAAAG	RFK	263	314	82	103	40	35
OR2G2_51584_AATGCATATCCATCTCTGCA	OR2G2	586	884	855	958	973	1223
PARD3_44214_GAGCACTGAAAGGCACTACG	PARD3	669	1129	1030	1362	1119	1738
MPDZ_22946_CCCATACTTATGTCCACCGA	MPDZ	213	349	412	410	348	608
SORL1_17957_AGGATGTCTTGTGACAAACT	SORL1	129	223	136	175	101	122
DEFB106A_66121_AGAAATGCAACAAACTTAAA	DEFB106A	142	241	199	273	432	463
FZD9_21610_CTGCTGGGCCACACGTCGCA	FZD9	228	457	280	494	256	566
LURAP1L_68435_GCCTGACGTCTGTGGCTCTG	LURAP1L	463	662	885	898	923	1536
VPS13D_41855_AAGGGGCGATCAACAAACCG	VPS13D	101	171	57	38	59	51
ZP3_20906_CTGGCAGCCACGTGCCACTG	ZP3	133	239	218	272	212	402
SRD5A1_18163_GACGTTACCGATGCCCGTAG	SRD5A1	364	573	471	486	556	615
CNPY1_68307_GAGCTTACCGCAAATTTCAA	CNPY1	664	1027	865	989	895	1248
MRC1_11734_AGAAAACACCTACTGTCTTG	MRC1	510	759	753	668	530	713
DNAAF2_41801_GAAACACGCGAGGAGTCGGA	DNAAF2	410	629	589	556	558	662
CKM_3294_ATCATCTCGGATCGCCACGG	CKM	152	311	210	328	247	282
AAGAB_49738_GCCATGAGGAGACACTATCA	AAGAB	87	214	30	60	5	34
KCNMB1_10100_TGATGTTGGTCTCAATCAGG	KCNMB1	362	580	365	424	386	680
RAB6C_52891_ACTTGGAGGATGGAACAATC	RAB6C	417	605	360	389	470	598
SFTPC_17230_GAAACGCCTTCTTATCGTGG	SFTPC	493	703	684	630	746	882
DEFA1_4677_AGCCCCGGAGCAGATTGCAG	DEFA1	414	726	654	826	854	999
LEPROT_40474_TTGGCAATGAAATGGGGGAT	LEPROT	187	276	170	160	202	224
CNFN_53725_GCAGGCAGGCACTCACAGAC	CNFN	511	670	621	579	914	1207
TBX21_37035_CCGGGGCTGGTACTTATGGA	TBX21	244	362	297	315	617	872
ANO3_47262_ATCCTCGAACAGAATCAGAG	ANO3	688	1160	847	1035	1186	1652
ADRA1D_398_CGGCGACGTGAATGGCACGG	ADRA1D	173	247	336	240	182	404
HS3ST2_26557_ACCTGTACCAATCCAGCCCG	HS3ST2	214	325	193	272	332	554
CINP_39010_TCTTACCAACCCATCCAAGG	CINP	134	260	17	15	2	17
IPMK_66298_GGTGGACTCGATCGCCGGTG	IPMK	94	163	111	124	64	84
PTPN14_15454_CAAGCCAGAGTTACCTTGCG	PTPN14	153	241	139	167	213	347
RNF222_73872_CGGAACTTCTCATAGCACAC	RNF222	418	707	585	666	697	974
PARD6A_37424_CTTGGCTATACGGATGCTCA	PARD6A	223	318	190	244	185	218
BTN3A2_30170_GCATCTGTGATCATGAGAGG	BTN3A2	299	525	472	597	435	698
ITGB6_9823_GCTAATATTGACACACCCGA	ITGB6	199	221	360	378	387	399
SYNCRIP_28280_TGAGCGAGATGGTGCTGTCA	SYNCRIP	99	202	36	50	33	9
PRODH_14992_GTTGGGGACTACCAAGTGCT	PRODH	404	719	743	737	1390	1798
NFKBIL1_12557_CTTATTCTTTATTCCCATGG	NFKBIL1	159	251	227	280	250	288
CCDC64_56272_GGAGCTGACAGACAAGCTCG	CCDC64	184	224	244	256	300	337
FGL1_6316_TTTCTACGAGTTGAATATTG	FGL1	136	206	162	161	101	184
ZCCHC16_69228_TCAAATGCAGCATCCAACCA	ZCCHC16	250	385	226	233	277	489
PCDHB13_43957_GAGCTGTGTTATCAGCATAG	PCDHB13	170	242	217	244	199	315
LYST_3201_AATGATCTACAAACCTCTCG	LYST	206	257	173	222	318	431
GINS1_26137_AGGAATGAAGCAAAGTCAGG	GINS1	137	212	197	230	107	133
ARHGAP8_33569_CCACCAAGACACCACCGCCG	ARHGAP8	176	184	118	153	49	90
FHOD1_36509_GCTGAATGTAGAGTCTGTGG	FHOD1	255	420	164	284	280	426
PSMA6_15163_GCATACTTACAACAACCAAG	PSMA6	17	26	34	34	5	9
EIF4EBP3_22517_ACTAGCTGCCCGATTCCCGG	EIF4EBP3	120	254	222	194	102	146
KIAA1671_54865_CAGAGGACTCTCCACATGTG	KIAA1671	222	381	313	374	293	375
CEP70_51126_TTGACAAACAGTCATCACAA	CEP70	377	648	453	553	305	377
HMOX1_8521_CAGAGAATGCTGAGTTCATG	HMOX1	323	565	380	542	585	604
HAAO_32954_GTACTATGTGGGCGACACCA	HAAO	89	124	209	243	240	458
MARVELD2_62794_ACATTCACAAGGACAGTGAG	MARVELD2	392	613	693	767	837	1456
PHACTR4_48524_ACTGCATATTCGAATCCAGC	PHACTR4	534	865	697	772	650	811
ADCK5_65022_CGCGGGGCACCACGACGTAG	ADCK5	312	494	294	369	246	376
CHPT1_44800_CATTTGGAGGAGCAACAATG	CHPT1	351	571	390	481	322	344
TXNIP_28722_GTAAGTGTGGCGGGCCACAA	TXNIP	659	1041	970	965	988	1319
UNC5CL_66033_ACAGTTTGTGCATCAACTGG	UNC5CL	448	630	743	702	1013	1196
STX18_39593_CAACCTGAATTGGGAACGTG	STX18	307	461	148	270	187	179
UQCR11_29734_GGTCCCGACGGCCTACACAT	UQCR11	512	804	680	779	587	989
TSPYL1_19657_AGCTGGAGCACAAGTTTGGG	TSPYL1	480	848	894	796	650	865
B4GALNT2_58844_CTCTCACCAGATTCCATCGT	B4GALNT2	382	594	669	642	611	980
SPANXD_47873_GCGAACCACTAGTATGGTCG	SPANXD	107	160	94	83	40	105
HLA-DQB1_8425_AGGTGACAGTTGCTACCCGA	HLA-DQB1	185	332	240	246	183	226
SMIM8_45133_GAGAAAGAGTTTCAAAGCCC	SMIM8	434	673	598	621	569	905
AMPD3_745_AAAACTGAAAACTATCTGGG	AMPD3	232	397	300	377	249	373
LGALS16_61932_TTTCTACACTGAGATGAATG	LGALS16	96	153	71	87	113	189
ARRDC2_35580_GTCGAGCCCGTGTTTAGCGG	ARRDC2	191	262	228	209	176	355
HECTD3_49527_AGCTTGTAGAGCACCTCTCG	HECTD3	386	511	468	550	486	636
THAP6_62712_TTTACTTACAAAAATGAACT	THAP6	65	176	71	72	79	204
PPFIA1_22110_GCTGTGAGGGATCCTTCGTG	PPFIA1	38	68	72	63	22	88
ODF2L_45613_ATTTGTAATTAGCCTGAAGC	ODF2L	131	202	139	162	181	216
AUTS2_34463_AAACGAGAAGCACTTACCAA	AUTS2	611	1074	829	804	950	1496
FAM127A_23444_GGTATCGCCGTCAAACGTCT	FAM127A	352	588	638	648	538	611
DUPD1_68753_CAGTGTCTTCTTCTACCCGG	DUPD1	182	258	195	344	323	414
PLAGL2_14096_GGTCCCCATTACGTCCCGAG	PLAGL2	134	187	89	102	20	54
CCND1_1629_AGAGGCCACGAACATGCAAG	CCND1	274	455	307	358	282	385
GPR141_70162_CAAGTTAATGACCGCCATGG	GPR141	333	487	622	643	899	967
OR5AU1_71803_CTCAACCATCATGTCTCCTG	OR5AU1	479	744	503	520	422	761
DNAJC2_35384_ACTTGGCCATGTGAGATACA	DNAJC2	255	425	334	447	442	477
GALNT18_70261_ATCAAAGAGTGCCACCACAG	GALNT18	205	385	348	420	358	306
PPP3R2_14682_ATCGACGTCTTCGACACCGA	PPP3R2	566	847	699	711	693	981
WDR76_50490_TCATCTGCTACTAATGTCGG	WDR76	366	445	225	336	258	367
COMMD4_41069_CTTCACATCGCCTGACTCTG	COMMD4	754	1309	1129	1193	1585	1806
STAB2_42696_ACAAACAGGATGCGTTGTCG	STAB2	105	170	191	165	189	304
KIAA1033_32461_TACCTGCTATGATGCATGCA	KIAA1033	366	573	409	391	157	360
C7orf49_48657_TACAATCCGAGACTAAAACG	C7orf49	114	176	163	185	326	400
MBD2_23438_CCTCAGTTGGCAAGGTACCT	MBD2	367	521	427	496	209	296
BSPRY_40718_AGGACATACGGATCGATGAG	BSPRY	399	687	765	706	899	966
SLC47A2_61663_GGGTACTCACGGCCACCGCG	SLC47A2	236	341	467	367	290	407
BTBD6_55318_TGGTTGTTGCCGAGTGTGGG	BTBD6	458	758	704	680	724	1107
ZNF783_75730_GAACTCGTACCTCTACTCCA	ZNF783	426	544	511	684	515	529
MYH15_31390_TCTTGTCATCTGCTCAACAC	MYH15	353	521	673	464	720	1156
RPUSD2_35526_GCTTGCCCCGGGGATCTACA	RPUSD2	95	176	137	201	130	117
REC8_26644_GGTGAAGCGCGAATACCTGA	REC8	211	287	361	308	370	665
DHRSX_65195_CTCCCGTCACTATAGCGACA	DHRSX	143	243	144	162	136	138
ACSM2A_58667_TGACGCAGTTCTGTAGATGG	ACSM2A	292	471	496	440	507	1086
LOC730159_75052_ATGCTGCGACTTTGCTAACA	LOC730159	478	746	752	739	716	648
IL12RB1_9501_ACCACAAGGTGAGCTTCTCG	IL12RB1	316	516	319	370	304	273
MFSD2B_71213_ACAAAGGTGTGCTATGGCAT	MFSD2B	251	456	282	337	119	314
NFKB2_12541_ACTCGACTACGGCGTCACCG	NFKB2	222	383	223	291	214	435
KIR3DL1_10193_CAGTGATCCCCTGGACATCG	KIR3DL1	171	328	265	238	176	268
MARCO_22677_ACCTGGCTCAGGGTGCATCG	MARCO	344	509	542	520	610	628
CYB5RL_73609_TTTCTTCTATAAACCAAACC	CYB5RL	56	107	164	129	163	180
GJA10_54056_CAAAGCAATCCACCGCATTG	GJA10	395	538	362	327	268	436
HFM1_63743_ATTATTATGACAACTCCAGT	HFM1	130	207	143	181	156	197
PMEPA1_44637_CCGTGCCGCCCTTCGCCCAG	PMEPA1	261	336	308	392	270	444
KCNQ3_10126_GACTTACCCAACATGCACAG	KCNQ3	427	647	499	611	406	388
SPATA31E1_68406_CCGGAAGGTTCTCTGACAAG	SPATA31E1	172	283	260	254	351	560
RAB1B_52012_GGGGGCTCATGGCATCATCG	RAB1B	435	741	844	721	426	969
ZNF844_67826_ATAAGATATATGCTGAGACA	ZNF844	320	472	367	483	365	481
FBF1_54793_AGCTCATCGAGAGTGCACAC	FBF1	479	771	673	625	475	810
GNPDA1_26709_CATCCAAGAACGCACCAGTG	GNPDA1	199	405	386	261	195	308
LYZ_10909_AACTCTGAAAAGATTGGGAA	LYZ	216	291	249	326	391	402
TRAPPC11_47020_CTGAGCAATTGCATCCAATG	TRAPPC11	186	335	45	69	42	75
SUV420H2_54182_TCTTATGGGTGCGGAAACCG	SUV420H2	64	130	62	67	63	72
RNF186_40211_CAGAGCGATACCTCTGTGCA	RNF186	240	454	449	337	335	385
DAB2IP_62744_TGGACAGTGACCGTGCGCAG	DAB2IP	271	424	506	471	777	859
SCNN1B_16925_CCAGGATCATCTGCTCGCCG	SCNN1B	269	400	381	338	432	459
MBD4_23435_TTTACTGTACTTTCTAAAAG	MBD4	213	387	211	423	256	422
C2CD4B_70933_AGCGCGGGTCCCAGTCCGTG	C2CD4B	157	213	147	228	96	190
PDZD2_31542_TGAGTGACAACGATAGCGTG	PDZD2	462	660	774	620	823	842
PARL_42535_AACCTCGAAGATCAGACCCA	PARL	576	829	1026	992	865	1294
SLC24A4_58578_GTAAGCCGCTTCAAAACGGG	SLC24A4	138	251	183	197	120	203
EHD1_29598_TCTTCTGGTAGATCTCTCCG	EHD1	125	249	220	176	274	598
CDKN1A_2926_CCATTAGCGCATCACAGTCG	CDKN1A	276	356	484	364	536	636
ZNF227_20861_ACAGAACCAAAACCCTGCAA	ZNF227	164	179	200	167	182	209
CAND1_43519_AGTCTAGGGCTGGTCAACTG	CAND1	356	493	177	153	41	47
ZNF804A_55992_GGAAAATGTTAAGCATAACG	ZNF804A	175	315	263	369	271	438
UNC13B_28293_ACTGGCGGCTGTATAAGTCG	UNC13B	173	303	276	211	219	338
GDNF-AS1_76235_TGAAGAACAGCAACCAAAGT	GDNF-AS1	180	277	160	407	158	194
OR13C4_60625_AGCAATATTTGACACTGCTA	OR13C4	267	535	437	572	773	882
SCML1_16872_GGGATCTCGCATGGAAACGT	SCML1	241	406	346	374	507	550
PAX2_13328_GAACCCGACTATGTTCGCCT	PAX2	160	233	328	250	206	521
AGMO_72061_AGATGAACAGCATATACTGA	AGMO	250	380	311	299	198	292
RNF2_16197_AATGGCAATTGATCCAGTAA	RNF2	293	426	515	627	564	668
ABCA10_27826_GACACTTCAGTGAATGCACG	ABCA10	508	809	577	589	483	765
KLF12_30684_CCTCTCCCATCCTCCAAAAG	KLF12	319	485	312	396	345	424
C17orf50_61685_AGGACACTGAGCGCCGCTCG	C17orf50	257	307	318	331	183	320
CYP20A1_45418_TCATTGACTCCTTAGTACAA	CYP20A1	218	345	336	481	277	438
PAPSS2_23736_GGTTCCGAGGATGTACCGTG	PAPSS2	420	582	688	662	783	940
LRRC4B_56648_GGGCGTCAGCCAGTTGACGG	LRRC4B	160	249	121	129	68	179
UGT1A5_40278_GTATGCCATTTCATGGACCC	UGT1A5	393	517	472	639	431	534
USP54_63281_AAGGTTTACCTAAAGCACCA	USP54	280	540	342	389	536	836
ACYP1_245_ACAGTGCAAGGACAATTGCA	ACYP1	351	603	576	670	487	600
TRIM33_39094_GTTTGCACACTGATCAATCG	TRIM33	406	644	1314	1057	605	682
TMEM175_53352_GGCCACTGTCACGATGAGAA	TMEM175	548	877	682	762	847	1096
FAM120AOS_63143_GCGGCCGCGGACCCCGAACA	FAM120AOS	172	239	135	245	180	273
MMP1_11587_GATGCTATAACTACGATTCG	MMP1	246	435	319	386	444	477
ZCCHC5_65103_TCTACTCCGAAAGTCCTCAG	ZCCHC5	138	242	193	212	165	242
ADAM21_22873_ATATTCCTGCAACATAGGCT	ADAM21	841	1213	1069	1273	1134	1670
ATM_1315_TCATCACCAAGTTCGCATGT	ATM	398	634	834	887	633	878
TRIM14_26119_GAGTACATTACAGACGCCAT	TRIM14	243	337	300	373	351	483
TMEM189-UBE2V1_70780_TGATAGCTGTCGGGTCAATG	TMEM189-UBE2V1	434	732	778	988	870	1888
PTPRR_15519_CATTGGACATGAGTAGCTTG	PTPRR	537	965	770	953	1012	1536
OR2J2_35274_CATATGACATCACCACCAGT	OR2J2	479	722	521	563	518	611
CYP20A1_45417_GTTTGACCTAGTGTGTACCT	CYP20A1	197	401	342	391	420	482
ZNF419_49820_CAGCATCACAAAATCCACAC	ZNF419	449	634	724	699	664	821
EIF2S2_23329_AAGAGACTACACATACGAGG	EIF2S2	70	90	64	66	50	37
LOC100130451_75289_ATGCAAGAGATGGTTTCCCA	LOC100130451	354	500	215	237	242	313
Non-Targeting-Control_77416_TTGCAATGCTGCTATAGAAG	Non-Targeting-Control	529	843	742	778	858	1201
HAUS2_41698_TTTCAACAGTCTTTGCCTAA	HAUS2	156	283	176	305	278	404
KRTAP8-1_68612_GGCAGCACCTACTCTCCAGT	KRTAP8-1	141	216	187	178	109	127
SPATA18_60082_GCCACAGAAACACAGATCAG	SPATA18	169	238	199	218	334	547
VPS13C_40709_TAAATTTGAAACCAATCCGG	VPS13C	44	62	14	26	22	15
GHITM_35497_CCACCTATATGTACTTAGCA	GHITM	120	161	179	198	155	202
NIPAL2_50030_TCAGGAACTGCCATCCGACA	NIPAL2	367	536	274	301	224	360
ZBTB24_26151_GATCCTCCAAAGCGGAAACG	ZBTB24	106	170	133	93	49	52
OTUD5_42736_CGGCGCAGGCTACAACAGTG	OTUD5	431	681	378	373	197	271
C11orf16_44369_CACAGGAATGGAGCATCCGG	C11orf16	489	679	568	601	657	1096
MKRN2OS_75209_TCCTCCTCAGACCAACTCAG	MKRN2OS	169	286	233	303	205	337
SUN1_32547_AACTCTCGACACGGGCCCGG	SUN1	169	245	208	369	304	376
AIG1_38680_CCTTTATATTAATCGAGATG	AIG1	131	249	157	226	253	410
TMEM119_68807_GATGTTCATCGTCTGTGCCG	TMEM119	144	322	215	286	329	449
TNNT3_19414_CCTTCTTCCGGGCTTCAAAG	TNNT3	194	284	202	271	166	348
ABCA7_27821_AGTACGGGATCCCTGAACCA	ABCA7	453	819	587	492	511	789
MGARP_54097_ATGTCATCTAACAGATTCCC	MGARP	432	552	635	608	811	970
NDUFAF6_60487_CAAAGCATATCGTAATATCA	NDUFAF6	320	570	391	574	588	898
AAR2_34255_CATGTTCAGGATGACCACAG	AAR2	534	746	652	863	795	1082
STK36_35689_GGTGGTGACAGACTATGCTG	STK36	289	509	349	312	207	343
RAB26_33863_ACTGACCTGGATGTTGTCAA	RAB26	692	1045	831	1017	718	728
PCP4L1_74455_AACATCCCCAGCAACCAACC	PCP4L1	254	366	415	306	315	420
ISCA1_51863_AAAGTTGGTGTCCGAACCAG	ISCA1	61	115	30	28	17	35
UBAP1L_71814_CACCACAATCAGAGACCCGG	UBAP1L	213	340	223	199	105	216
TMEM62_50623_ATGAACGAATAGTTGCCAAA	TMEM62	450	701	554	605	683	1035
MICB_11484_GCGATATCTGAAATCCGGGG	MICB	152	224	302	449	613	685
DGKK_60670_ACAGTAGTTACCTCAAATCG	DGKK	122	215	390	480	316	531
SGTA_17265_CAAGTCCAACCTCAAGATAG	SGTA	452	714	450	567	319	301
CX3CL1_17058_GAGGAACCAGTCACGCCCGT	CX3CL1	444	768	909	815	795	1193
HS3ST2_26559_GACATGTTGAAGATGCGTCG	HS3ST2	307	493	461	375	415	392
KCNJ9_10049_AGGAGCGCAAGTCGCCCACG	KCNJ9	374	630	486	500	415	423
BTN3A3_27905_AAGCAGCAACGAGATAGGCA	BTN3A3	339	573	328	485	368	657
LOC339862_69041_AGATCACTTTGATTGCCATG	LOC339862	312	428	330	449	441	447
SLC7A10_44220_GCATCTTCATCTCGCCCAAG	SLC7A10	223	398	407	389	440	489
TRABD2B_71123_CGCTCGCTCACCGATCCGGG	TRABD2B	318	377	471	446	389	342
GPR132_36826_GTGTACGCGCTGGAGAGTCG	GPR132	239	274	204	259	282	214
LOC388282_70959_GGGCTTTGGAAAATGCTTGG	LOC388282	166	287	156	218	128	234
LIG3_10647_TGAAGACAGACTTCTCTTAG	LIG3	107	240	117	120	23	86
EPHA10_67954_CGAGATCCGATACTACGAGA	EPHA10	211	304	196	158	245	273
FASTKD5_46918_CGACAGTGTGCCACTCTAGG	FASTKD5	413	575	341	380	179	317
ZNF592_25452_GGATGCCACTCGATTCTTCG	ZNF592	104	218	62	72	100	137
GXYLT2_74518_AGAAAGGATGCCTAGCAAAG	GXYLT2	146	244	177	198	172	170
PCDH17_35894_TTTGAGATCGACCCGTCCAG	PCDH17	183	363	221	286	217	389
SLCO1B3_36167_AACATTCCAGTTGCAACCGT	SLCO1B3	190	287	310	289	433	611
ANK2_798_ACATTACGGAAATGTCAACG	ANK2	169	233	122	216	229	343
CALCB_2220_TATCTTGGTCCTGTACCAGG	CALCB	411	580	303	400	369	559
FAM129A_57781_AAAATAGTTCCAGGCGCCAA	FAM129A	223	307	366	405	470	704
MARS2_56392_TTTCCTGTATCTCTCGAGAG	MARS2	248	412	148	178	61	98
LRAT_24238_CCACTTTGACAATAACGCCC	LRAT	269	526	340	304	238	321
NR0B2_21908_GGTGCTGCCTACATAGGCAG	NR0B2	117	179	198	189	190	217
FKBP11_38428_CAGAGGGTCTCTGGTCAGGG	FKBP11	210	329	243	282	368	419
TMIGD3_45444_AGGACCCATTGAGCAGAAGG	TMIGD3	349	570	489	445	371	601
ISL1_9736_TGCGGCATGTTTGAAATGTG	ISL1	292	491	308	304	348	392
LIN28A_49763_AGTGGTTCAACGTGCGCATG	LIN28A	321	474	426	431	351	450
MYOCD_56578_ACACAATGAGCATTTCCAAG	MYOCD	656	1082	1179	1185	1258	1672
ANKRD30A_55730_CATAAAACTAAATACCTCGA	ANKRD30A	169	257	223	199	253	367
RBAK-RBAKDN_76182_CTATAGCCATCTAGTTTCTG	RBAK-RBAKDN	306	515	364	617	561	752
GLIPR1L2_61304_GGGGCGACGTCATTCCCCGA	GLIPR1L2	89	185	187	197	93	120
TRIM59_68497_CAACATCACAGAGAGCCGTT	TRIM59	92	149	112	144	108	214
ACHE_133_GGTGTCCATGAACTACCGGG	ACHE	92	162	96	153	109	174
PDIA6_27103_GCTCGTGAAGGATCGCCTCG	PDIA6	369	585	644	622	635	688
SLC24A4_58580_TCACCAATAAGTTTGGACCC	SLC24A4	430	590	556	567	741	1116
MCTP1_49897_CTGGACATTACATTAAGAAG	MCTP1	119	205	116	150	221	173
Non-Targeting-Control_76905_CTAAGTTTGTTAATGGGCCA	Non-Targeting-Control	400	666	563	612	439	792
CD59_2728_CTGAATGGCAGAAGACAGCC	CD59	408	636	595	623	657	790
IFNA16_9243_GTTCAATGTAGAATTTGTCT	IFNA16	433	674	574	718	698	1060
ALS2CR12_59827_GTTTGATAGGAAAAAGCGGT	ALS2CR12	59	84	29	27	20	33
OR52B2_66641_CACTGTTGTATATCTCAGTG	OR52B2	357	512	534	589	626	1030
MRPL30_38284_ACTTACCTGTAGTCTGCCTG	MRPL30	635	890	648	780	388	734
ZNF417_61827_GATAAGCTGTCTTTCCAGTG	ZNF417	136	147	102	152	201	296
SOX17_47625_GGGGTCCACGCCGTCCAGCG	SOX17	398	688	483	420	264	288
FGR_6317_AGCTTGGATTGAGTCAACAG	FGR	282	380	409	518	511	971
APOBR_43723_ATGACAGAAGACATGAAGTG	APOBR	683	909	758	777	626	998
THRAP3_26591_TGGCCGGCTATCCTTAGAAG	THRAP3	194	296	240	275	324	359
GRWD1_52461_TCCTCCCCTTCGCGTAGCGG	GRWD1	72	175	111	163	82	94
CENPC_3033_AAAAAACAGATGCCACCTGT	CENPC	91	168	153	107	84	137
GAK_6813_AAAACAACATCGAAGATGTG	GAK	301	532	294	303	211	228
LCP2_10548_TGAACTCCACAGGTCACTCG	LCP2	215	284	219	250	192	209
C2orf73_59743_GTGCTCTTAGAGTCGTAAGG	C2orf73	92	231	163	187	172	317
SPANXC_47879_AAGAACATCTCCAGAGGAAC	SPANXC	167	207	421	308	208	291
PLA2G4D_67487_GGAGCTTAGCATCTATGATG	PLA2G4D	225	325	193	219	176	304
ASCL4_58406_CCGCGCCCCTGGGCGTTCCG	ASCL4	128	149	115	83	77	72
DRAP1_28594_CCTGCCAGGTGACCCAGTCG	DRAP1	59	119	10	6	4	4
ZNF789_68332_TGTATTCATCACCACTAGTA	ZNF789	253	374	233	253	239	369
RBM27_39930_GGAGGCATTAACATTCCAGG	RBM27	127	118	121	190	99	104
IRF6_9720_GATGTATGATGGCACCAAGG	IRF6	185	275	138	198	262	310
DNAJB9_11273_AAATCATTTCCAGACACGCC	DNAJB9	148	210	244	205	327	436
VPS51_2041_CTGCCAGAGAGGCCTTAATG	VPS51	193	311	67	97	72	40
PSPH_15296_TCTGTGAGAGCAGCTTTGAA	PSPH	455	692	717	700	733	965
GAP43_6869_ATGAAGCCCCTGTTGCCGAT	GAP43	460	714	507	691	617	749
NFIL3_12531_GAAGCGTCGACTGAATGACC	NFIL3	161	207	159	315	137	192
NDUFS2_12367_GCCACTGCCGAACACCTCTG	NDUFS2	237	385	300	259	248	231
WDR17_57852_GATCTGACTAGATTCTCAAG	WDR17	407	704	486	602	848	1076
PER3_23232_GGGACACGCACAGAACCGAA	PER3	541	952	1131	1137	1587	1766
ARL14_50721_CCCTACAATAGGTTTCAATG	ARL14	370	540	646	571	714	1039
Non-Targeting-Control_76671_ATGTAACGAGTTGTAAGTCA	Non-Targeting-Control	756	1195	1148	1166	1193	1675
SLC25A35_72089_AAGACCAGGATGCAGTTGCA	SLC25A35	850	1242	1267	1472	1040	1473
FEZF1_71415_CGTCACATGCCAGTGCACAC	FEZF1	183	230	226	358	308	313
MPC1L_69814_GAGAGATAACTTCCAGAGCA	MPC1L	284	403	283	369	429	505
BMPER_64034_GAACGTTACCTGGACATGTG	BMPER	157	198	167	211	190	330
MAP3K5_11354_ACTTATGGGATAGTCTACGC	MAP3K5	164	276	320	377	526	1111
DIABLO_44296_AGCTTCAATCAACGCATATG	DIABLO	549	898	617	793	599	879
SERBP1_34632_TCAACCACGCCAACGCTGGG	SERBP1	116	203	34	67	21	23
SREBF1_18178_CCTGTAGAGAAGCCTCCCGG	SREBF1	200	358	479	556	542	1074
G6PD_6702_AGAGGTGCAGGCCAACAATG	G6PD	522	716	124	73	64	79
PBK_43637_TAAATGTGTACCTAATGAAA	PBK	215	344	241	223	189	151
NAV1_55130_GCTGAGTTAATATTGAGGAT	NAV1	142	239	169	157	148	176
ANO2_44976_CTACCACTACCGGAAACGCG	ANO2	161	239	147	150	29	81
SUV39H2_49747_ATCTGTGCATGAACAACCAA	SUV39H2	541	864	732	875	608	1039
SRP68_18215_GGCAGCTACCATGAGTGAAG	SRP68	122	204	165	170	91	136
EEF1B2_5315_CGGACAAGAGCTACATCGAG	EEF1B2	79	106	69	168	126	102
CNOT10_34043_CTAGAAAAAATGATTTCACA	CNOT10	108	174	112	91	74	100
ESPL1_25664_GAGGTATTATTGAGGCGCAG	ESPL1	215	354	149	167	157	159
CDC27_2820_TTGGGGGAGATGTAATAGTG	CDC27	51	100	58	67	69	110
MTUS1_45677_CCAGTAAACGTGGCTAACAA	MTUS1	324	560	374	449	503	549
WNT7B_20281_CAAGGGAACCTGAGCAACTG	WNT7B	326	543	333	364	282	409
GLDN_69362_CGGCAGCCAAGCATGTTCAA	GLDN	330	568	437	275	195	252
TP53TG3_33639_CGAAACTGCTGGGCTGCGAA	TP53TG3	309	463	555	435	568	767
ADCY7_297_AGAGGCACCAGAATGTCAGG	ADCY7	348	489	496	598	732	1194
CCDC14_48005_GCGAGATACAAAAACAGTGA	CCDC14	80	166	86	135	102	170
HOXD3_8753_CTATGGCTACAGCAAAACTA	HOXD3	156	243	235	215	348	634
FEM1B_27059_CTATAGTAGTGAATGGCCAT	FEM1B	113	180	124	159	150	309
CASC4_56958_CAAGCAATCATATTCCACAT	CASC4	226	298	357	403	419	514
GPR160_35371_AATAATCTATACAAGCTGTC	GPR160	308	556	427	644	682	905
RPRML_71016_GCGACCTTCCTGAACCACAG	RPRML	253	360	209	294	260	344
TEF_18968_TTTCTGCAGATAAGGAAAAG	TEF	116	204	125	149	126	141
ADGB_49831_AAAAGCGACAAAGTTCCAAA	ADGB	216	343	425	412	493	677
CABLES2_52044_TGGGATGCGCTCCAGCACAG	CABLES2	129	171	105	93	147	141
PROSER1_50915_ACGTCAGTGCCAGTTAGCTG	PROSER1	755	1059	1070	1481	1527	2147
SGPP2_59804_TGGCCAAGGATGTCTTGAAG	SGPP2	309	478	397	487	499	827
CDKL4_69602_AATATTCTAATAACTAAGCA	CDKL4	111	169	172	200	390	481
ITGA6_9688_TTTCCAGTTATAAGTACCCG	ITGA6	72	214	68	136	36	88
APOL4_51415_ACATAACGCCAATGACAGAC	APOL4	117	176	204	152	290	274
RBBP8NL_61072_TGAGTCGCGAGCCCCAGACA	RBBP8NL	120	137	109	233	57	159
GNG10_7373_CTGCTCTACCAAGCGCTGCA	GNG10	189	238	201	224	258	240
SSX2_18305_AAACGGGCCGAAGACTTCCA	SSX2	421	749	589	1253	877	2086
ZNF655_48751_CCCAGAGCCTCAGTTTGTGC	ZNF655	255	463	380	404	293	403
SLC46A3_67407_GTTACTATGTCATGTAGTGA	SLC46A3	416	677	702	873	692	1137
TBATA_65381_ACTGAGGCGTCCAAAGCAGT	TBATA	215	323	593	501	548	745
SLC13A5_67652_GCCGCCCAGGAACAGCATGT	SLC13A5	372	551	517	397	426	728
RCAN2_27444_CTTCATGAAACCCAATTCAG	RCAN2	299	492	418	597	828	997
SLC35E2B_74759_ATACAAACAGCAAGGAACGA	SLC35E2B	108	141	89	80	55	71
HECTD3_49528_CACTCGTAGGTCCATGTCGG	HECTD3	198	250	210	270	164	271
KCNJ10_10055_GCTTCAGACCCACCAAACCA	KCNJ10	269	463	642	766	485	808
TMPRSS11B_60090_GTTGCCAGTTATGATACTGT	TMPRSS11B	446	698	673	733	782	1126
FAM71A_62216_GTCATCCCGTGTGTCAAGAG	FAM71A	127	213	241	267	231	287
NEB_12299_GCTGTATCGTATAAAGCCTG	NEB	110	172	250	140	150	175
GAB4_59648_GGCACACAGTGAGACACCGG	GAB4	171	310	136	171	162	118
TSPAN14_51810_GCGTGGTGATGTTCACCCTG	TSPAN14	266	377	419	450	370	625
PHKA1_13862_GGGAAATTGCCTCACATGTG	PHKA1	260	431	391	366	315	462
OR8A1_71751_TGATGTTGTAAAGCAAAGGG	OR8A1	228	375	263	316	276	419
OR6C1_71753_ATGATACTCAAGCAATGCAG	OR6C1	350	459	275	473	382	599
WNT1_20258_CCTGCACGTGTGACTACCGG	WNT1	154	290	313	255	355	383
CRTAC1_41626_TTGGTGACTGCAGTGAACAT	CRTAC1	378	532	471	634	481	612
ACKR2_3469_ATCTCAACCATCCGCCTGCG	ACKR2	591	1090	1127	1154	1444	2282
FHL3_6338_GCAAACTTGTTCTCATAGCA	FHL3	313	503	475	558	475	529
TUSC5_68489_ATCTGTCCAAGACCCTCTCG	TUSC5	636	984	1158	1218	1180	1353
TUBA1A_20985_AGGTTGGACGCTCAATATCG	TUBA1A	228	369	336	417	454	529
TRIM43B_74258_AGAGGCAGCTGAGGAAGACC	TRIM43B	548	749	546	789	539	981
PAGE2B_71517_AATCACAGATCCAACTGGCT	PAGE2B	378	587	597	741	583	821
AIM2_24857_CCTGGATAACATCACTGATG	AIM2	503	792	568	614	435	674
SLCO2B1_30715_AGAAACCCAGCATCTGAGTG	SLCO2B1	479	835	728	731	520	895
ZC3HAV1L_56102_CTCTGCGCCCGCTACCAGCG	ZC3HAV1L	381	663	572	585	579	1071
OMD_13011_TAGAGTTGCTGAATGTGCAT	OMD	355	603	377	539	320	408
KCNMB1_10099_GGTCCCGAGTGTCCTCCGTG	KCNMB1	426	686	892	964	1398	1292
APOA1BP_59485_CCACCCGAGTTCAGCCGCTG	APOA1BP	161	203	280	282	156	159
NOP10_42562_TCGAGAGTATTTGTCATCTG	NOP10	197	288	114	104	24	42
ATHL1_50818_GCGATGCGCATAGATGCACT	ATHL1	162	214	168	145	88	151
CXorf38_63264_TGTTTGTCTGCTAGTCCTCG	CXorf38	232	371	488	507	601	664
HECTD4_67369_AAAACATGGTCCTATCACTG	HECTD4	188	276	198	208	98	146
SAE1_26855_GGGATCTTCTGGAGTTACCT	SAE1	307	471	209	212	156	177
CREBL2_3873_ACATATAGCTCTTTCTCGAC	CREBL2	413	608	409	587	727	829
CDC20_2802_GGCCAAATGTCGTCCATCTG	CDC20	218	345	357	261	321	278
THEM4_57891_ATGGTTTGCTTATTTCAAGG	THEM4	384	671	655	717	993	1338
CCER2_73819_CCACGGCTGTGCGTCCACCG	CCER2	156	284	265	350	187	311
NDUFB3_12321_AATGAAGCTTGGAGATACAT	NDUFB3	179	247	155	160	88	194
KIF22_10263_GTCTTACCTAGAGATCTACC	KIF22	152	232	285	189	380	480
ANO8_46329_GGTTCAGAATACGCTGCTCG	ANO8	140	259	169	157	150	279
FUT6_6661_CTGGGGGCCAAACTCCGCCA	FUT6	174	276	238	241	105	208
PRDX2_18941_GGCGCCATCAACCACCGCTG	PRDX2	90	135	159	130	124	209
ZNF506_72947_GAGTGTCCAGTGCACAAAAG	ZNF506	301	509	503	510	488	612
NR1H3_26884_GACTTTGCTAAACAGCTACC	NR1H3	242	387	341	326	451	590
CAPN5_2001_CATCAGTGACGGCGTATGCG	CAPN5	146	213	138	183	182	405
ATOH7_65587_CTTCGACCGCTTACGCAGGG	ATOH7	535	879	596	615	460	747
DPCR1_60367_AGTTGGCTTAGAATGGCGTG	DPCR1	149	222	265	351	645	857
NCMAP_72268_TCACTGAACATGACCACCAG	NCMAP	234	332	264	324	430	523
GLOD5_72047_TCTTCACCGTCATCACGATG	GLOD5	430	635	689	457	513	957
KHDRBS3_28821_TCCCGTAAAACAGTTCCCTA	KHDRBS3	113	130	67	99	90	99
RPGRIP1L_32451_ACGCATAAAATTGTACAACC	RPGRIP1L	128	251	129	204	91	114
LRRC4C_46223_CTCCCTTGCATCATCTAGAG	LRRC4C	306	313	290	431	466	394
OR6A2_22396_GTGCATGAGAGGTTGAGCAA	OR6A2	642	1015	796	957	831	772
BCL2L13_33580_GCAGAGTACATCATTCAGCA	BCL2L13	141	207	126	268	210	334
HOXD4_8759_GGTCCCGAACGGCCTACACC	HOXD4	494	733	674	934	713	1098
MSLN_27445_ACCCACCTAACATTTCCAGG	MSLN	634	763	644	680	591	591
FAM132B_62447_GAGGACGACGACGACGTGGT	FAM132B	313	613	478	488	638	819
GAGE2B_73979_GAAGCCTGAAGCTGATAGCC	GAGE2B	239	443	485	508	533	794
MED15_39086_TGTGTTTAAAGGTCCAGGTG	MED15	232	369	232	200	177	296
RSPH10B_66081_AAGAACGGGCGTGTGTACGA	RSPH10B	138	253	174	107	119	191
ACSM4_69317_AGAGGGTGAACCCAATGCCG	ACSM4	353	536	526	743	455	699
SSNA1_22515_GCAGAACTACAACAACGAGC	SSNA1	128	194	173	134	117	208
BST1_1896_TGTCGACAGAAAAATGACTC	BST1	159	240	159	222	123	180
UBE2O_47076_ATGTAGTCCCCATACATGAA	UBE2O	258	526	460	641	574	1076
MRPL41_48312_AGCAAGTGGACGAGCAAGCG	MRPL41	212	348	218	238	59	264
MCM2_11235_CTGGACGCCTATGAGGCCGA	MCM2	426	551	395	314	377	473
HNRNPAB_8584_GTGAAGAAAATCTTCGTTGG	HNRNPAB	341	600	602	544	581	850
SPTBN2_18150_CTCGGCAATGTCATTCACCG	SPTBN2	215	329	335	261	399	516
KRT84_10418_CCTCAGCAATGATCCCATCA	KRT84	143	245	244	299	330	287
TRIM5_54831_AAGAAGTCCATGCTAGACAA	TRIM5	283	469	518	433	375	542
PCDHA13_44007_AACGGATTGGTAAAATTCCG	PCDHA13	125	249	322	252	312	241
PTGDS_15323_GCATGGTTCGGGTCTCACAC	PTGDS	286	448	459	557	551	904
MYOZ2_39485_GTGGATGGAAGTAACTTGGA	MYOZ2	233	256	202	279	154	256
MEX3D_72094_CCTACATCAAGACCCCAGTG	MEX3D	541	959	591	865	950	1533
LCE5A_66526_CGGCGTCGGAGGGACTGGCG	LCE5A	439	675	578	610	708	799
CD72_2745_CCCCTCGACAGCGGTCAAGT	CD72	480	772	758	777	772	1014
PURB_15547_CCGCCTCACGCTGTCCATGG	PURB	353	586	565	506	428	872
LONRF2_63801_ACAAATACCTTAATCAAGAG	LONRF2	362	499	530	521	696	999
TMEM71_60507_TACCTTGGGAAAATGCACGT	TMEM71	166	281	421	351	391	495
TM9SF1_28441_AGACTGGAAGCTGATAGTAG	TM9SF1	152	246	201	215	101	90
VPS37B_49741_GGAAACTGGCCCACATGCGA	VPS37B	383	660	566	449	423	555
SPATA16_52635_GATGACCAGTCAACTGTCTG	SPATA16	531	833	896	860	1039	1505
FOXD4L6_74303_GAACTTGGTGCCAAACTCTG	FOXD4L6	89	107	32	21	28	24
COMMD10_38687_AGAATCCGAGTGAGCAACCG	COMMD10	266	349	361	503	407	483
RUFY4_68050_CAGGAAGATCTCAATCCATG	RUFY4	438	749	636	643	862	1233
SLC4A1AP_31321_GGTAGCCAAGATGATGAGAT	SLC4A1AP	230	412	201	279	152	233
NFE2L3_25334_GAAGGGGCTGAGCGCGTAGG	NFE2L3	453	684	874	811	991	1245
STAT3_18350_ACGCCGGTCTTGATGACGAG	STAT3	169	299	468	419	482	833
MEX3C_38495_AGTCAGGGTCCCTTATCGTG	MEX3C	429	606	777	905	454	615
LRPAP1_10810_AGCTCGGCCAGCCTCACGGG	LRPAP1	166	216	169	318	136	187
PRAC1_53558_TCTACTTTGAAACATCTACT	PRAC1	142	268	185	142	125	254
RPH3AL_25025_CTCGGGCCCACGTGTAGATG	RPH3AL	410	620	661	622	704	1031
TREM1_39827_AATTCCCATCCAGTCCAAGT	TREM1	275	394	370	508	463	750
ARL16_68885_ATCACCATCCGGGAGCTTGG	ARL16	382	641	681	677	843	1658
RGPD4_68056_TGGAAGAGCAAAATACTGGG	RGPD4	339	542	443	613	532	817
GYPC_8043_GAAGCCCCAACAGCACGGCG	GYPC	709	1170	985	1296	1350	1953
RRBP1_16639_GAACACCATGCTCCCAACCG	RRBP1	441	652	684	602	513	722
TBC1D25_12976_TGTAGATATTCGGCCCTCGG	TBC1D25	223	356	410	346	411	494
TCAIM_68118_CCACTGCACTCATGCCAGAA	TCAIM	610	882	828	842	698	1023
C3orf56_68100_GATACGGACTTCCTATGAGG	C3orf56	153	207	133	184	183	180
OR2K2_34834_TGAACAGGTGCGTCTGTGCA	OR2K2	366	623	521	551	572	858
EAPP_43532_AAGTTTACCAGTTCCCAGAG	EAPP	189	332	219	233	215	366
NAT14_44996_CAGCCAGGAACACCGGCAGG	NAT14	142	181	79	103	43	58
LDLRAP1_34600_AGCAGACAAGATGCACGACA	LDLRAP1	126	179	91	143	22	33
NEU2_12466_CCGTCTGCGCGTCATACAAG	NEU2	514	706	892	727	950	987
ZW10_24118_CACTGAACAATCGCACAAAG	ZW10	295	465	293	300	278	467
SHBG_17303_GCAAACGCCATCCCATCATG	SHBG	366	560	450	403	494	674
CCRN4L_33802_TGTTCGGGAACACGACCTCG	CCRN4L	281	447	365	479	312	680
RNF207_71105_AGCGCGCGAATTCAGCTCGG	RNF207	152	265	124	118	66	95
OR5H6_49147_ACCAAGAATGCCAGGAAGAG	OR5H6	176	224	189	198	209	250
TMEM184A_65017_ACGTCTACTTCGACTCTGTG	TMEM184A	546	880	900	708	435	903
C12orf56_57555_GTAGGGGTCGAAAGGCACCT	C12orf56	111	187	275	310	253	245
SLC46A3_67408_TTGTCTATTAGTGATCACTA	SLC46A3	201	288	180	283	365	477
RORA_16245_ACCATCTCGAGACATCCCTA	RORA	528	884	569	681	598	1167
OVOL3_74652_TGCCACAACAGCGGCACAGG	OVOL3	111	175	133	100	61	108
TIFAB_73455_GGGTCAATGGGCTGACGCTG	TIFAB	362	568	487	512	670	561
PRUNE2_63181_AGTGGGCCATGGCAAAAAGT	PRUNE2	107	149	161	186	105	226
RNF175_68190_GATGACTCACATTGTAGGAT	RNF175	391	674	390	530	480	572
CCDC105_59154_CGCAGCACCAGATTAACGGG	CCDC105	214	423	247	492	580	780
EPX_21511_GAGAGACTGACCTCCGACCG	EPX	40	95	52	62	47	51
PRND_33355_CAGAATCAAGTGGAACCGGA	PRND	141	225	274	188	308	318
ATP6V1G2_1479_CCCAGGCCATGGGCTCCCAG	ATP6V1G2	283	365	269	275	195	230
Non-Targeting-Control_76923_CTCGGAATACTCCTATTACA	Non-Targeting-Control	394	555	823	882	1006	1417
JARID2_9912_TGAGATTGTGTGGTTGACAG	JARID2	282	539	220	344	287	403
ADAMTS19_64259_GACCATCAGCACACGATGGG	ADAMTS19	1022	1519	1372	1345	1112	1595
FKBP14_41379_CATAGTCACAAACATAACAA	FKBP14	220	309	249	295	188	329
PGBD2_67096_TGCAAGTGATAGGTTTGCCA	PGBD2	128	182	210	181	168	173
NSUN6_65682_GGCGGTTAAACTTGATATGG	NSUN6	202	310	253	315	314	498
AMICA1_58264_TCAGAGCTGAATCACCCACA	AMICA1	245	410	257	323	496	309
Non-Targeting-Control_76588_AGGATGGATTGAGCAGCGGT	Non-Targeting-Control	751	1292	1286	1299	1486	2226
COG6_45686_TTGGTCTAGGTGTACCTCCG	COG6	516	887	772	897	730	1262
SERHL2_66285_AAGAGGGATGAGTCTGTCGA	SERHL2	541	1007	508	573	722	829
CLCN4_3356_TGGGGTCATCGATCTCGCCG	CLCN4	100	190	94	114	85	61
SERPINB10_13918_GCCCAAATACACTATGGTCA	SERPINB10	192	221	304	326	220	347
DPP6_4999_GAAGCCCTACCACTATCCCA	DPP6	548	889	893	911	1235	1292
TMEM14A_36279_AAAAGACCAGCAATCAAAGA	TMEM14A	181	259	219	255	302	277
MTMR2_23348_TTCCAAGTTAGACAACCAGT	MTMR2	101	142	105	96	129	267
DNAL1_52208_GCAATTAGCAAGCATGGACA	DNAL1	187	315	329	318	475	416
KCND2_9998_CGTTACCCAGACACTCTACT	KCND2	258	341	368	651	369	835
ST6GAL1_17346_GCTGCTTGAGGATACAGACT	ST6GAL1	161	208	141	104	96	245
Non-Targeting-Control_76802_CCTCGGGCGTAAATACTCAT	Non-Targeting-Control	537	731	702	776	824	879
ZNF236_20881_ATCACGGAAGTCTCGTCCTG	ZNF236	167	200	119	97	45	69
NOA1_53303_CGAGCTTCCTTATGACCCCG	NOA1	129	252	249	327	359	366
TAAR2_24402_CTCTGAGAAGACCACCCCGA	TAAR2	156	238	209	237	208	349
PDZD11_38238_TTGGGATTTAACATCCGAGG	PDZD11	261	339	298	309	443	594
TRAF3IP2_29084_CCTGCGCACTCAAGTTCTGG	TRAF3IP2	358	574	535	410	488	509
CHCHD2_37945_CCCACCTGGTAAGTGATGTC	CHCHD2	267	444	402	426	329	433
KRT6C_68503_CCACATCTCAGACACATCCG	KRT6C	315	433	764	578	727	1163
OR13G1_73224_TGCACACAGCTCTTATCATG	OR13G1	204	283	280	309	155	244
YIF1B_55510_GTTCTTCCCCTACCTACACC	YIF1B	427	677	438	489	405	605
COL4A3_3572_CATCTTCACCCATTAACCCA	COL4A3	328	653	425	649	392	806
OR10G7_71742_CAGGAAGATTCCAAAGAGGG	OR10G7	65	91	44	50	16	18
DENND2C_63674_CAAAGGAAAGCGACTCCCTG	DENND2C	246	325	223	265	157	218
PIGX_41159_CAAAATAATTTCAGAACACA	PIGX	223	431	554	636	385	645
AHSA1_28619_TGAGCCTGACACAAATCTCG	AHSA1	219	443	215	258	158	220
ICAM4_9106_CCTGCGCAGGAAAAACACGC	ICAM4	513	945	901	955	900	1400
KIAA1217_44134_TCACGTTAAAGACACTAGGT	KIAA1217	89	136	167	133	90	180
TRIM61_71993_ACCTTGGACATAAAAGCTCT	TRIM61	390	694	285	328	245	406
SUSD4_41444_GAACGCCACAATCTTCCACG	SUSD4	298	431	317	455	333	445
IRX2_62802_CAAGCCGGTAAGCGGCGACG	IRX2	376	522	515	560	474	675
DCP1A_43428_AGGGCTCAACGGGATTGTGT	DCP1A	216	304	155	222	222	325
TSG101_19638_AGGGTACTGAGAACTTGTTG	TSG101	294	469	406	496	437	494
SRSF11_24421_CACATTCTAAGTCTAGGAGT	SRSF11	332	557	329	281	322	627
SULT1C4_35822_TCCTGGCATGAACATGTGAA	SULT1C4	101	125	99	149	117	120
KERA_30066_TCATGACTTCGAGTGTCCCA	KERA	188	331	246	303	252	421
RGS12_16115_TCCAACATCAAATCGAGTTG	RGS12	162	297	158	272	189	207
MVB12B_55170_TACTACGTCATAGCCTGTCG	MVB12B	63	108	84	85	63	87
GPR27_7583_GGCCGTGGAAGGTCCAGTCG	GPR27	638	1040	1100	1057	1070	1535
HIST1H2AA_65847_CATTGCGGATCGCTAGCTGC	HIST1H2AA	216	378	203	224	171	308
DHODH_4750_CATCTTATAAAGTCCGTCCA	DHODH	288	396	96	59	73	85
Non-Targeting-Control_76767_CCATTCACAATCCCACTACA	Non-Targeting-Control	785	1271	1322	1413	1205	1625
ZNF266_29149_CTGTGCGTATACAAACTCAC	ZNF266	151	208	159	205	115	210
FNTB_6528_TCGGGCCTCAGACTGTACAG	FNTB	99	142	27	39	33	22
RHOB_1110_CTTGCCGTCCACCTCAATGT	RHOB	203	283	516	405	521	677
ISM2_61439_CCGCAACGGAGTAACCTCTG	ISM2	497	637	434	513	394	677
KLK4_25390_ATGAGGTCGTTAGCGAGCAA	KLK4	562	738	530	492	511	708
KCNMB2_27485_AAGTCAGGTTAACGTACACC	KCNMB2	435	684	495	473	398	577
PIGG_40841_TTGGCTCAGAGCTAGACACA	PIGG	424	608	425	344	451	589
TSPAN9_29363_ACCACACCGAGAACAACGTG	TSPAN9	316	543	432	552	435	627
IFNA2_9208_TGGTTGCCAAACTCCTCCTG	IFNA2	680	954	1265	1074	1545	2400
PAF1_40335_ACCATTGGGGTCGATGCGGT	PAF1	81	144	52	64	33	76
BTC_1904_TCTAGTGATCCTTCACTGTG	BTC	137	189	130	202	239	267
RASSF2_25916_GATGTTGGGGTGCGTCGCCG	RASSF2	525	781	687	679	557	867
PNPO_41768_CGTTCGGGCGACCTGCCGAG	PNPO	401	563	460	570	637	743
CYP2D6_4381_CCAGCGCTGGGATATGCAGG	CYP2D6	170	215	142	92	51	140
TMEM14B_51971_CAGGATCCAAGGAACGTTTG	TMEM14B	181	299	204	195	362	701
AGTR2_522_ATTGGGCATATTTCTCAGGT	AGTR2	357	544	474	541	360	601
SERPINA6_2422_ATGTCAAGAATAAGACACAG	SERPINA6	272	413	390	403	380	585
ARHGAP20_45872_GGGAGCTGTTCCATAAGGAA	ARHGAP20	379	444	415	534	561	730
SLC19A2_28489_AGGGCAAATCCTTGTCTCAG	SLC19A2	230	364	386	356	405	343
CLIC5_39590_GACAGACGTCAATAAGATCG	CLIC5	76	146	99	76	83	99
SPDYC_70855_GGCAAAGGAGCCATTCCACT	SPDYC	95	139	100	100	29	67
SLC44A1_32834_GTGACAATAGTGTCTTACAC	SLC44A1	142	168	175	200	118	257
KRTAP5-7_72852_TGTGGCTGTTCCGAAGGCTG	KRTAP5-7	105	190	139	108	121	146
C6orf141_60355_GAGGTGGTTAGGGACTCGAG	C6orf141	85	102	132	173	68	147
SUMO4_70719_TGCTTCACTGACAATCCCCG	SUMO4	572	863	902	974	785	1316
CRY1_3931_GCTTTAGCCAAATGGGCGGA	CRY1	100	193	53	107	183	58
MAGEB16_60729_ACCTATGATGGGATGCTGAG	MAGEB16	253	400	397	311	455	854
NEIL1_49552_GGCCGTGTAAAAGCGCAGGT	NEIL1	149	189	228	189	148	227
SERINC4_73630_AGGTGGGCACACAACCCCGA	SERINC4	538	699	666	690	670	806
TECPR1_33906_GCGACTGGAAGCCCCACAAG	TECPR1	129	256	233	172	130	253
WWP2_29983_AACGTCTTGAAGAACAATGG	WWP2	319	608	463	503	377	372
ZNF841_67811_TCTGGTAAAGCCTTTCATCG	ZNF841	141	221	163	167	154	214
USP6NL_25708_TGACATCAGACAAATAGACC	USP6NL	262	353	233	291	337	373
PABPC1L2A_69194_AACGTCTTCATCAAGAACCT	PABPC1L2A	192	338	237	328	252	265
MTCH2_33589_CATTACCAGGAGAGTGACAA	MTCH2	306	471	408	562	371	318
KLF12_30685_CGTCAACAGTATTAACTCCA	KLF12	352	535	449	418	473	632
FAM53B_25588_GGGAGGACAGTATTCCACAA	FAM53B	294	489	578	578	441	506
SMAD1_10956_TGGGAGAGTGAGGAAACGGG	SMAD1	103	242	82	118	111	38
TNFRSF25_22774_CGACAGCTAGGAATTACGTG	TNFRSF25	275	501	307	410	338	541
NAB2_12167_GAGAGTGGGCCACCAATCCA	NAB2	591	878	731	975	847	918
OSMR_24108_TACTCGCGCCATGTACTCTG	OSMR	439	717	693	729	503	725
CCR10_7493_CAGGCTACCATGACGCCCAG	CCR10	433	667	524	516	434	837
DEFB127_61021_ATACTGTTGCCTCAATATCA	DEFB127	480	726	744	646	717	1096
SLC6A12_17555_CCCAGCACGGTACATACCTG	SLC6A12	329	493	575	587	739	1050
CAPN13_56181_CATGGAAACACACTCCACGA	CAPN13	363	546	376	481	352	477
Non-Targeting-Control_77232_TAAGCCTCATGAAGGAGGGG	Non-Targeting-Control	926	1436	1095	1102	1310	1547
GOLT1B_37582_TCGAAGATCATGCCTATCAA	GOLT1B	570	781	259	270	293	482
RAPGEF6_39402_GCTGATTCAGGACTGAAACG	RAPGEF6	179	286	396	425	370	496
CCDC179_75816_ATCCTTCAGAGGTCACTGAG	CCDC179	463	816	489	496	323	368
PSKH2_55042_TGGACAATGAAGACACTCTG	PSKH2	290	397	380	366	407	603
NPR2_12803_CTCACCTGTAAACTCCCACG	NPR2	452	813	870	966	862	1260
LPAR1_5269_GGGTATAGCACCCATAACGA	LPAR1	98	125	60	98	80	90
SETD1A_25808_TATGTGCCGTAAGTACGGTG	SETD1A	183	281	114	135	81	137
MAEA_27674_CCAGGAGTACCCGACCCTCA	MAEA	625	931	221	336	280	414
DDX25_36538_TACCTGTGGGAACAATTCCA	DDX25	416	614	490	505	526	706
CLEC1B_38298_GGTGAGAATGAAAATCGCAC	CLEC1B	66	85	141	113	76	152
RIPK4_39769_GAGGCTGTAGTCGTTATCGA	RIPK4	467	797	607	726	661	745
COL9A3_3627_CTGGAAGCCTCGGACACCAG	COL9A3	661	1116	935	977	968	1197
KRTAP4-11_74266_ACAGCAGCTGGGGCGACAGT	KRTAP4-11	202	297	276	306	282	309
OR56A4_58291_CCGGGCTATAACAAAGACCA	OR56A4	219	287	232	325	331	716
SMIM24_67853_ACCCTGCTGGGCCTCCACCG	SMIM24	67	123	86	62	55	131
UTRN_20065_AATAGCATACCTCTAGCGTG	UTRN	398	603	557	494	443	652
NEFL_12437_AGCGCGCAAAGGCGCCGACG	NEFL	454	641	676	681	977	1355
KIDINS220_45645_TACACGCCAAGGTATTACCC	KIDINS220	263	381	530	558	614	838
DDX60_42751_CTGTTGTTAGTGCAGCACAT	DDX60	170	291	237	297	251	368
OR6T1_65421_AGAAGTGGTCAATACCATTG	OR6T1	356	580	440	433	525	667
NR1H4_26607_TGCATTATAGTGGTATCCAG	NR1H4	106	183	126	130	169	98
Non-Targeting-Control_76473_AAGAGATCACATCTAGGCCA	Non-Targeting-Control	774	1138	1279	1389	1573	2190
Non-Targeting-Control_76602_AGTACCCCTAGGTATGGGGA	Non-Targeting-Control	802	1133	1036	1376	1131	1311
UGGT1_44460_ATTGGATCATCAGATCATGA	UGGT1	244	417	307	284	305	425
ARID4A_15877_AAGAAAATGAGCTACTACTG	ARID4A	264	410	281	317	197	327
C8orf34_57722_ATCCATTCTCCAATCACACG	C8orf34	359	615	528	512	831	935
RAPGEF2_25636_TAGTGAATATTGATCCGGGG	RAPGEF2	93	149	200	209	129	212
PRKACA_14777_AGGAGAACTCGAGTTTGACG	PRKACA	299	404	534	546	803	1218
MRPL53_57807_CCGAACAGCACGTCCACGCA	MRPL53	330	440	195	260	109	123
MCAM_11215_AGTGGGCGCTATGAATGTCA	MCAM	568	920	825	1002	658	1048
Non-Targeting-Control_76552_ACTTCCCACTTCTTAGGTTG	Non-Targeting-Control	661	1041	1045	1193	1018	1280
LOH12CR1_58008_TTTGGTTAAACGAATCAAAG	LOH12CR1	352	562	672	601	612	866
CALB2_2205_ATGTCAAAGAGTGACAACTT	CALB2	239	293	263	220	399	407
LTBP1_10843_GGGTACCGCATGACTCAGAG	LTBP1	279	373	405	424	273	278
TNS1_19430_CAGAAAGCGTGTGTTCCACG	TNS1	112	138	187	226	186	217
WDR18_45456_GATGTGGAGCTGCATCGTGT	WDR18	367	492	64	37	8	10
Non-Targeting-Control_76469_AACTAGCCCGAGCAGCTTCG	Non-Targeting-Control	725	968	1091	1277	1067	1649
OCSTAMP_59568_GGTGCTGAGGTGTGTCACCG	OCSTAMP	386	527	388	432	467	597
GH1_7108_TCCGACACCCTCCAACAGGG	GH1	210	293	261	266	190	310
ZNF205_20816_TCCCCGTGCTTTCCCGAGAG	ZNF205	191	272	190	301	211	246
C1orf115_49875_AGCCAGGCTCCGAAGCAAGG	C1orf115	378	508	472	615	346	505
AMIGO3_70706_CCAGCGCATCTAGTTCGTTG	AMIGO3	168	267	266	330	207	236
PITRM1_28394_ATATAATGGCTACACGAGGG	PITRM1	277	424	435	364	349	420
TUBB3_27894_CATGGACAGTGTCCGCTCAG	TUBB3	306	398	364	486	563	493
ACMSD_59759_CGAGTGGGACCTGAACGCGC	ACMSD	179	282	253	304	121	240
SLC1A5_17447_CGAAAATGCCCCCAGCAAGG	SLC1A5	272	416	499	538	70	44
NME9_69884_GATGTCCTCGAAAAGTACAG	NME9	367	558	545	439	524	807
FRMD6_58540_TGACTCTTGGATTGACCATG	FRMD6	722	1118	1078	1146	1059	2091
KLHL35_67258_GCCCTCGAGAAAGCGCACGC	KLHL35	212	436	241	259	245	318
NR1D1_25252_TTCTGGGGCTGCATACACGT	NR1D1	200	315	231	237	145	273
HMP19_39152_CTGTAAGTGATTAACCTCCA	HMP19	368	625	567	656	741	1048
TMCO2_59345_AGTCCCAAACTTGTTTGCTG	TMCO2	176	300	275	316	182	523
WDR91_36365_GTAGCTCCAATAATCCCGAA	WDR91	132	173	176	161	153	255
NDUFAF2_56060_CCTTGACAGCGATCTCCACA	NDUFAF2	171	322	197	229	187	441
NFU1_35873_AGTAATATACCTAGCCAGAG	NFU1	165	309	184	202	190	266
OR10K2_71925_AAAAGGCAGGTGAAATACCA	OR10K2	241	411	298	422	431	577
RNF225_74142_GCAGATGAGGCACTCCACCG	RNF225	172	236	300	235	296	435
GLRA4_73147_GAAAGGGGCCAACTTCCATG	GLRA4	304	446	503	648	649	801
SLC4A10_45340_GAACCGCATAATCCCAGCAA	SLC4A10	145	176	169	135	187	194
IL1RAPL1_30245_TGTCCTGTAGCAATGTTGGC	IL1RAPL1	399	686	634	772	621	807
PRR30_69021_AGTTGTGAGAAGCCCCAAGT	PRR30	360	480	414	501	177	367
LGALS7_10611_GAATTCTCAGCACCGTGCCA	LGALS7	134	236	300	324	224	209
FAM132B_62445_CGGGGCAGCTCGTTCCCGGG	FAM132B	155	265	187	305	398	650
DHX57_55687_ATATGTAAACGACAAGCCAG	DHX57	196	345	367	322	273	531
RFXANK_22477_AGGTATCCTACCCTGTGGAG	RFXANK	149	217	196	189	132	186
FADS1_10687_CTCCACGCACCTCCACAGAG	FADS1	159	318	252	320	175	310
GNAT3_69754_CTGAGGTAATAAAACGGCTG	GNAT3	119	224	117	160	90	130
EBF4_45961_GCCCCCGCGGCACATCCCCG	EBF4	312	447	401	310	205	325
GRM6_7807_GCTCGGGGTCGGCGTTGACG	GRM6	217	358	413	428	267	507
RPS4X_16500_TGTTCCTCAGGAAAATGATG	RPS4X	173	370	169	226	101	160
TPST2_22001_CAGGCGCGACAGGTAGACCG	TPST2	136	217	165	180	185	194
HOXD10_8770_GAGTACAATAATAGCCCCGA	HOXD10	305	418	328	357	332	630
TRMU_43031_AAGCACGTTAAGAAGCCCGA	TRMU	192	249	306	270	373	388
LLGL1_10700_GGTGGGCACAGCCATTATGG	LLGL1	472	639	310	475	452	706
ZCWPW1_41452_CCAAGCAATACGGTTACCCC	ZCWPW1	369	581	548	508	670	910
DCLRE1B_48198_TGGTGCCCATTGTAAGTCGG	DCLRE1B	128	186	64	130	84	100
ATPAF2_55928_CCGGACTCATAGAAGCGCTG	ATPAF2	306	433	284	275	142	239
SIX6_13069_GCTACGCGCACGAGCCATCG	SIX6	118	158	167	252	150	258
NME1-NME2_74436_GGAGACTTCTGCATACAAGT	NME1-NME2	244	342	371	370	261	320
EHHADH_5410_CTATAGGATTGCCCACGCAG	EHHADH	273	524	497	425	620	713
CLPTM1_3423_GTGTATGGCGACTGGACTAG	CLPTM1	610	913	695	919	756	861
ZNF585B_56180_TGGACTGGCCTTCATCCGGA	ZNF585B	631	900	851	746	773	1167
CCDC68_51130_GGACAGTAAACAATTACTCC	CCDC68	278	398	354	375	329	451
KLF5_1915_GCTGTCTGATTTGTAGAACT	KLF5	242	475	278	473	169	293
C19orf12_52293_GCTGCTGTGCTCCCTTTCTG	C19orf12	167	318	303	225	244	341
CD244_39416_ATGGCAATGTGTCCTATGCT	CD244	602	908	608	686	595	970
ZNF658_34664_CACATGAGAACTGACACAAG	ZNF658	315	523	508	698	571	654
PYCRL_48491_GACCACGCACTCCAACCAGG	PYCRL	381	706	460	556	295	415
SPTA1_18133_AGTGTGCTGACATCTTAGAG	SPTA1	270	389	544	589	460	668
SCARF2_55760_GCCCTCGCCATAGAAACCGG	SCARF2	147	161	209	140	193	180
NT5C2_31350_GCAAAGCTGAGCAACTCCTG	NT5C2	191	256	282	302	508	774
DCN_4573_AACACTGGACCACTCGAAGA	DCN	353	571	455	552	453	382
C16orf78_58683_GAAGAAACAAGCTCCCGAGG	C16orf78	135	216	175	132	155	158
ZDHHC24_66461_CCCGACGCAGGATGCAGACG	ZDHHC24	97	190	165	137	103	188
CTR9_25472_CCTGGCGAGATTATATGACG	CTR9	296	527	322	510	268	385
TTLL12_31949_GTGACCCGAGACTTTGCCTA	TTLL12	343	409	397	389	286	522
FBXW4_17310_GTACTCGGCTCATGAACAGG	FBXW4	99	144	181	159	263	358
BTRC_23482_AGAGGCCTGGCAGAACGAAG	BTRC	314	584	332	353	255	389
B4GALNT1_6825_CCCGTAGCCGATCATAACGG	B4GALNT1	92	151	125	237	159	175
NRG3_28974_CGCTACAGCGTAACTCCCGG	NRG3	150	219	195	331	387	263
SIRT6_39004_GGTCTGGCAGTCTTCCAGTG	SIRT6	153	195	246	421	365	1289
C16orf71_61619_GCGGTTCACAGATTCTTGTG	C16orf71	287	388	292	360	205	255
ACOT2_29700_CTACTTGCTCAGTCATCCCG	ACOT2	504	788	825	835	571	839
XG_20333_CACATCATTGAAGTAACCTG	XG	350	514	659	724	829	1301
CDY1B_66284_TTGCTGCCAGCAAGAACGTT	CDY1B	492	737	510	564	398	484
MYBPC2_11981_AGGTACGTGTTTGAGAACGT	MYBPC2	236	356	262	284	203	318
ACTL7B_29414_CGTGGGCAAACGCTGCCCCG	ACTL7B	196	301	328	349	261	620
MAP7_23710_AGCTGTTGTACGGCGCACAA	MAP7	267	292	500	507	271	412
PIGH_13945_ACTTGCCATTACCTCGCAGA	PIGH	492	732	728	730	617	798
RPRM_44256_GTGCGTGCTCTCACTCACCG	RPRM	62	115	100	108	64	118
SPAG16_49316_TCACGAAGACCTTTCTGAGT	SPAG16	95	169	152	199	93	152
OR6C4_69329_ACCAATCATCCTGATGACCC	OR6C4	329	569	347	459	369	522
INTS2_45671_AATGTGGGTAGTTAGTAGCA	INTS2	160	296	103	138	89	156
RBM46_63921_ACAGGAACATTCCAACTATG	RBM46	373	592	538	615	554	862
AAMDC_36255_AAATTGCTTCCTTATCATGG	AAMDC	161	221	161	196	196	451
OR2A14_60394_ATTTCATGAGGCCCGCAGAA	OR2A14	232	336	282	293	292	412
TMEM126A_53182_TTGGCTATACCTGTAAATGG	TMEM126A	248	360	326	331	321	431
TCTA_18911_TGGGCATCCAGCTGGCGTGG	TCTA	187	297	357	300	322	341
ZSCAN23_66055_ATGTGGAGTTAGCCCCAAAG	ZSCAN23	243	353	178	222	126	104
FCAMR_52715_AAAAAAGACCCCATCCGAGA	FCAMR	456	646	615	595	523	869
MTMR12_40208_CATCATCAGTTGCACCAGAG	MTMR12	252	323	382	242	393	281
TOR1AIP1_34548_AACTGTCAGGAGCATACAAG	TOR1AIP1	214	310	150	290	128	226
CCBE1_61772_TCCGGGATACCGATATGACC	CCBE1	101	157	131	107	41	60
LRGUK_60438_ATTCAGCATTTCGGACTCTG	LRGUK	303	395	616	578	507	1058
AMZ2_38501_ATCTTTACCCAAGAGACTCG	AMZ2	293	587	629	440	466	397
ZNF839_43346_TTGCGATCAGAGAGATACCA	ZNF839	426	542	457	427	580	814
GNB3_7354_GATCAGCTTCCCATCTTGCG	GNB3	461	785	662	770	601	907
GABRG1_6784_TTTAACGGTGAACAAAACCT	GABRG1	194	297	243	354	262	433
MTRNR2L10_75809_TTGTATGAATGACCACACGA	MTRNR2L10	280	364	432	507	651	1076
NDUFV2_12394_GTTATGCAAAATGGAGCTGG	NDUFV2	110	149	165	91	93	135
ZNF18_20504_TATGGGAAAATGGTCTCAGG	ZNF18	337	496	497	498	502	558
ENO4_70819_CCTGTTGAGCCTGTACTCAG	ENO4	284	433	451	520	558	588
CFHR4_29402_TTCACTGCACACAAGATGGG	CFHR4	628	936	924	904	819	1448
LNX2_65997_CCTGCAGGATCTAGTAGAGT	LNX2	108	196	94	142	71	32
ESPL1_25662_ACTAACCGGTCATCCCCATG	ESPL1	702	977	590	685	802	1071
OR9Q1_65459_GCTGGCACACAGCCAAGTAG	OR9Q1	214	349	376	436	574	799
C16orf59_50854_TCAGACACGAGACCCACCAA	C16orf59	131	240	97	58	50	68
AK5_34959_ACAATGTAAAAGCTACCCAA	AK5	109	211	155	110	178	210
ZMYND12_53130_GAGGACATTAGGACTTCAGG	ZMYND12	351	558	406	434	493	673
FBLN1_6082_AGGCTGGCGTTGTCACCGTG	FBLN1	1133	1662	1855	1610	1607	2399
ITGAE_9779_TAAGAGTGCTAGGACTGCGA	ITGAE	500	846	994	972	1082	1360
SYDE1_54827_CAGGGCTCCTTGATGCCTCG	SYDE1	522	842	524	948	616	1042
HSPA9_8956_TTGTCACTGATCTAATCAGA	HSPA9	198	353	49	86	44	38
ZNF395_43676_AAGTTGGCCTCGGTCCCGGG	ZNF395	302	488	470	479	504	603
SEC31A_31066_TGCTGTGGAATTTGTAACGG	SEC31A	201	282	327	382	369	423
ZNF330_36000_AGGAATGTGACAAGTGTCAG	ZNF330	458	773	899	772	514	891
TMEM182_59878_TAGAGAAAATGGCTGGCGAA	TMEM182	44	89	63	74	61	125
RGAG1_45738_TGGTGCTACCATTAGCGTTG	RGAG1	279	516	579	546	703	898
OPRM1_13067_GGCAACCTGTCCGACCCATG	OPRM1	384	663	323	407	238	461
ADGRB2_1573_ATCATCAGCCGAGGGCACGT	ADGRB2	334	540	311	424	322	495
YWHAB_20391_CTGCTGGGAGTTCGACACAG	YWHAB	129	242	164	209	124	202
RTL1_70917_GACTCCCCAGTAGAACTGGT	RTL1	531	748	585	562	491	940
PTGS2_15367_GTGGCATACATCATCAGACC	PTGS2	276	426	485	320	411	597
KCND2_9999_TCGTCACCATGACAACACTA	KCND2	367	731	379	423	323	382
TANC1_54998_TTCATGTTCTCGCGTCAGGA	TANC1	177	337	357	236	322	453
CYP4F2_22211_GTTTCCCACAACCCCCAAGA	CYP4F2	267	414	397	568	608	864
C4orf51_74106_AAATCTTACTGTTTACACTC	C4orf51	344	563	420	523	451	598
HPGD_8799_GTGGATTGGAATCTTGAAGC	HPGD	160	184	138	196	185	275
NIF3L1_46909_CTGGTAATGAGGAACAAACA	NIF3L1	235	395	490	526	548	920
LOC100129697_75235_TGTTCACCCCTCCCCTGGAT	LOC100129697	562	922	1007	988	1225	1698
CEACAM16_71057_AGGTATGACACGCTGAGTGT	CEACAM16	367	595	520	528	410	617
RNF217_62882_ATTTGCATCCAAATATACTG	RNF217	342	530	406	525	713	1075
GPR19_7552_GTAGGCAGTGCCTTCCCAAG	GPR19	88	130	120	121	123	104
GOT1L1_60476_GGACCCCAAGAAGCTATGCA	GOT1L1	329	449	376	604	497	557
NEGR1_66882_ATGTGTCGCCAAGAAATGGA	NEGR1	159	266	251	287	194	261
CLCA4_30871_AGAGTTTATAAGTGTCAAGG	CLCA4	279	383	283	501	285	400
MAGEA2B_67075_TCTAGTGGAAGTTACCCTGG	MAGEA2B	177	215	561	436	586	487
AIPL1_33515_CGTGTGGTAGGCGAACATGT	AIPL1	106	149	157	227	276	254
TMEM72_73761_GTCCCTGGCAGACAGAGTAA	TMEM72	335	494	481	518	590	756
OR4K1_49268_ACTGTGAAGAACGAATATCT	OR4K1	259	320	263	251	377	427
ACTN3_218_CCATGGCTGGAGAACCGTGT	ACTN3	161	159	231	318	258	392
TRIM67_73003_CAGCACGCGAACCCCGTTGG	TRIM67	256	397	478	378	494	625
PDGFC_43855_ACTATATTAGGGCGCTGGTG	PDGFC	154	216	238	396	283	464
POF1B_50528_GCAACTCTCCAAAATATCTG	POF1B	133	173	193	278	178	370
PAPD7_29940_ACCGTCGATGCTGTGCATTG	PAPD7	448	632	624	695	565	764
CXADR_4294_ACGTAACATCTCGCACCTGA	CXADR	341	553	544	592	486	772
SLC44A1_32833_GTACATGTGGTGGTACCATG	SLC44A1	360	494	573	591	487	631
INTS6_35098_GTTACCTTGATAGCATAGGG	INTS6	213	370	340	367	167	265
CARD14_48924_GAAGGCTTGATGTCTCGGAG	CARD14	295	440	352	400	343	374
LSMEM1_68333_AGATGGAAAGCTTTATGTGG	LSMEM1	240	426	301	439	431	406
GCH1_6977_ACTGACCTGAGATGGTCTCC	GCH1	456	684	619	566	555	646
OR2A12_69745_AACCCGCAAATAGGACCACC	OR2A12	448	668	571	680	495	756
WDR34_55230_TTCTCCACAGCATCCCCGCG	WDR34	187	274	469	457	403	352
FAM9A_64291_CTTCCCAGGACAGCCAACCA	FAM9A	235	313	238	326	350	243
OR6B1_60400_TGTGGCCTATATTCTGACAG	OR6B1	383	634	600	687	757	1036
ARRDC1_56321_AAAGGACCCTCAAAGGACGT	ARRDC1	236	388	275	290	210	401
ZNF701_43293_GCATGCCATAGATGTCACAC	ZNF701	151	268	229	217	274	307
OR12D2_35139_AGTCATTACGGAGTGCAGCA	OR12D2	893	1352	1411	1326	1900	2333
RPL3L_16303_GGCGCCGGCACTCATCACTG	RPL3L	203	267	324	284	168	274
KCTD21_67261_AGTGGACCGTCTGCACACGC	KCTD21	247	346	217	299	98	184
NPIPA5_75670_AGTCAGTCCCACGATGACGA	NPIPA5	111	234	103	121	96	80
Non-Targeting-Control_76539_ACTAGGGCAGTGTGTCTGCA	Non-Targeting-Control	833	1361	1326	1433	1332	1656
MPV17L2_54170_TACGCCGCCTGTTATCCGCG	MPV17L2	156	236	171	176	173	204
RTF1_31942_TGTCCGAGTCGATCACGACG	RTF1	318	427	280	340	215	297
PRDM1_1736_TTTGGACAGATCTATTCCAG	PRDM1	157	235	137	111	121	188
INS_9623_GAAGCTCTCTACCTAGTGTG	INS	224	372	379	412	311	411
GUCY2C_8014_ACTTGATACCATGATCTTCG	GUCY2C	417	617	477	490	586	1042
CCNJ_40319_ATTTAGAAAGGCATAATCTG	CCNJ	273	457	373	334	294	514
SMIM17_61814_CGCCTGCACCAAAGACTGGG	SMIM17	62	86	77	66	20	45
POLR1D_37731_AATTTACGCATTCAGACTCG	POLR1D	141	245	106	61	83	114
ZCWPW1_41454_TGCCTCTTGAGCCATCATCA	ZCWPW1	459	665	640	696	742	612
BLOC1S3_71061_ACGGCGGTAGACACCGCTCA	BLOC1S3	245	326	275	292	218	443
ZBTB46_60882_CCTGCATCAGGCCACCGCGG	ZBTB46	290	396	331	398	389	426
TCTN3_34612_GACTGATCCACAGAATATGG	TCTN3	132	178	133	178	153	340
IGF2BP3_28776_CCATCGAGGCGCTTTCAGGT	IGF2BP3	157	250	284	206	225	253
FASTKD5_46917_ATCTCTCTGAATTTGTCATG	FASTKD5	937	1559	1516	1524	1372	2317
MTHFD2L_73042_GATGAGCGAACAATATGCAA	MTHFD2L	161	271	259	229	206	348
RPLP1_16464_GAGGCTCCCAATGTTGACGT	RPLP1	78	90	16	20	14	16
NUDT8_66492_TGTCTGTTTAGTTTCCCAGG	NUDT8	302	384	490	432	500	827
BBOX1_21889_AAAAGCACGGAAACTTCTAG	BBOX1	126	191	172	223	69	303
NFAT5_28993_CAGGCCTGATAAAATCCATG	NFAT5	272	421	389	376	142	199
LILRA6_49056_ATCCATAACAGAGCACCATG	LILRA6	312	389	287	300	376	366
NBPF10_75442_GTATTGGAGCAACAGCATGT	NBPF10	434	606	530	515	495	715
FAM90A1_41683_CAGACTGCAGTCAGGCACCA	FAM90A1	274	375	317	432	377	564
ETFB_5829_AGACCGAGGTATCCACGTGG	ETFB	373	504	249	366	189	256
LRRC52_72994_TCAGAACAACCGGATTCGAG	LRRC52	202	285	291	327	288	232
WIBG_53420_CAAACGTAACCTGAAGCGAA	WIBG	110	247	180	242	173	178
ZFR2_32118_TTTCAACGACCTTAACGCGA	ZFR2	202	362	286	319	369	395
RGN_23875_CTGCAAAAAAGGTTTGCCGG	RGN	501	789	780	662	985	1172
MROH2A_69011_TCACGAAGTAGCGATACATG	MROH2A	117	191	273	216	183	369
NPAT_12765_GCCAAATTTCAGATCCATCG	NPAT	256	442	470	378	307	483
NABP1_48199_CTGACACTTTATACTGGAAG	NABP1	190	373	345	328	396	795
KATNAL1_52785_ATCGAGAAGTAAGACCTCTG	KATNAL1	476	705	588	711	518	902
FLOT2_6467_CCGCTGCGAGGACGTAGAGA	FLOT2	56	108	68	117	82	66
PDZRN4_36885_CAGTGCGACTACCGCGCCCG	PDZRN4	419	604	805	859	824	1142
HAX1_28137_AAGACCCCCCCAAAGATCCT	HAX1	300	448	427	460	241	410
STK4_18407_TGGATCGTTATGGAGTACTG	STK4	390	601	302	299	117	168
ROBO3_47554_TGGCAACACATGGCGTACTG	ROBO3	371	548	605	577	636	833
MEGF9_5385_AACTGCCAGGAAAATAGCAA	MEGF9	522	829	535	522	492	647
TTC13_49291_AATGTTATATTCCGTAAGGG	TTC13	125	184	157	169	208	304
SFTPA2_74857_GATGGTGTCAAAGGAGACCC	SFTPA2	140	186	128	186	60	111
CD7_2585_ACGGGGACAGTCGTGCAGTG	CD7	242	458	403	477	542	732
HFE_8301_GCAAGAAGACAACAGTACCG	HFE	473	737	744	818	567	828
SCNN1B_16927_GTCCTGTTGAGGCTACACTG	SCNN1B	456	759	718	619	616	801
SLC24A2_33665_ACTGTCATCACTGAAAAACT	SLC24A2	274	379	330	438	319	521
USO1_22449_CTTGTATACCCACTTCCAAG	USO1	63	59	1	11	0	0
NRG2_25161_GCCATCCTTGAACCAACGGT	NRG2	99	197	159	139	149	223
KCTD10_52632_GCTTCCCACAGCGGTCAATG	KCTD10	198	276	127	81	35	59
PELI2_45168_TCCACGAGGGGGCTTCACCG	PELI2	139	227	175	165	233	266
COL6A2_3598_GGGCCCCGACGGTTACCCGG	COL6A2	213	242	162	302	199	210
PSG6_15122_GATCCAGAATGTCACACAGG	PSG6	331	509	469	557	301	495
PLAGL1_14090_GCTGGGCTATAAGAGGCACC	PLAGL1	200	230	233	233	168	339
PRSS58_60445_AAAGCTTCGGGTGATATTGG	PRSS58	126	269	242	365	269	578
PTPRO_15513_ACCACGGCCGTAGGACCCAA	PTPRO	498	715	734	635	600	794
TMEM161B_62779_GAGTCGCAGAGTATCGAATG	TMEM161B	535	861	743	904	1213	1793
ZNF791_63609_CATCCCTTACTAGACACATG	ZNF791	473	613	530	461	570	773
CXCL11_17047_GGCTTCCCCATGTTCAAAAG	CXCL11	314	482	523	536	534	650
CTAGE6_69142_CATTGGCAAGTGTCCAGTCA	CTAGE6	396	617	362	286	337	286
RNF11_35363_ACCCAACACCTAGCCAGACT	RNF11	202	371	294	368	358	504
CRIP3_72404_TGTTACTTACCAAAATAGAC	CRIP3	74	149	229	229	295	432
PRLH_37629_GAGCTGCAAGTCGTACCCAT	PRLH	608	995	1003	953	1056	1543
LRTM1_45428_AGAAGTAAAAGCCTCACACT	LRTM1	117	197	124	178	99	146
SIRT3_32734_TCTACACGCAGAACATCGAT	SIRT3	165	239	204	282	351	316
CCDC65_55028_GAATTACACTGATGCCACAG	CCDC65	105	179	140	166	119	100
TULP2_19747_TGACTGTGTATATGAAAACT	TULP2	143	214	178	346	205	245
KCNE1_10005_ACTCGATGTAGACGTTGAAT	KCNE1	220	401	232	281	248	397
UBE2G2_19861_AAATGCAGACTCTCCCATCA	UBE2G2	377	608	316	240	186	256
UBR3_59818_ATGAGACTGGACATACGTCA	UBR3	374	595	456	522	375	506
AP5M1_43229_TCCATGCAATATGATAAACA	AP5M1	91	184	130	196	207	302
ARHGAP9_47648_ACATGACCAAGATTGCCCAA	ARHGAP9	245	425	393	335	430	548
C9orf47_68401_AAGGGCGAGCCGGACCCTAG	C9orf47	422	547	629	671	629	958
GRIN3A_57757_ACTGCTCCATGGCGAACTAG	GRIN3A	220	332	408	453	434	639
GPR137_44424_CAGCGCGCAGATGACGAACA	GPR137	92	160	85	111	104	128
NOS1AP_25740_GCCAGCTCACTGGAGCCGAG	NOS1AP	52	53	91	88	110	113
PCBD2_52918_TTGACCTTAAAGCAGCAGGA	PCBD2	404	639	497	487	499	903
PEX13_13694_ATCTTTACAGACGGCTACAG	PEX13	234	412	281	257	254	345
IGLL5_75769_CCAATGGTTGCACCGCAAAG	IGLL5	477	705	583	557	722	1027
SPINT1_18075_CTGCCTCGCATCCAACAAGG	SPINT1	472	791	590	641	641	1241
ATF7_29858_GAGCCAGGACGTACAATGGT	ATF7	307	512	352	468	645	823
AGR3_62993_AAGAAACTGTGACGAGTAAG	AGR3	309	461	444	545	342	550
SLC34A2_28521_AGGTCATGCCTGCCCCGACG	SLC34A2	195	277	288	287	115	218
MS4A6E_66108_TAGCCTGAAGAAACGTCTAC	MS4A6E	271	455	346	445	312	506
ALDH9A1_629_ATATGAACAATGCTGTAAAG	ALDH9A1	188	304	312	335	208	434
C6orf106_48007_CTGACATCTGCAATCTCTTG	C6orf106	211	396	348	328	471	832
XCL1_17055_TCTGCTAACCGGCAGTCGCT	XCL1	57	77	61	121	130	173
RECQL_15978_AGGCACTTGGTATCTTAAAG	RECQL	286	400	340	319	419	839
OR5AU1_71801_ACACAAGACAAGGACAGGAT	OR5AU1	388	698	467	482	331	688
ELF1_5501_ACATGTTCCACAATTACGGC	ELF1	574	921	820	1090	670	1079
FSTL4_31745_TGTTCGGTATGAAGACACAG	FSTL4	233	350	208	214	152	363
PITRM1_28393_AATCCAGCTCGCGTAAACAT	PITRM1	462	684	494	682	267	412
PRSS45_70591_GATCTGTGCCACCAATTATG	PRSS45	185	290	454	536	404	688
RUNDC3B_62902_GTTTCTGCCTAAAGGGAGAG	RUNDC3B	490	736	600	727	647	822
FAM160B1_46266_TGGAAACATTATATACCTTG	FAM160B1	109	193	94	130	80	147
HDGFRP2_54102_TGTCTTTACATTTGTCGTAG	HDGFRP2	302	622	468	522	436	599
BHMT2_33514_GTGATAGAACACCCAGACGC	BHMT2	365	552	506	484	460	536
ANKRD9_58467_GCAGTGCGCTACAACCGCGT	ANKRD9	192	296	229	297	258	308
ATP1B4_32821_GATCATGAGTGAATACCTGT	ATP1B4	555	754	814	1042	635	1062
MYL6B_60819_TTATACTTTAGAGTTCAAGG	MYL6B	149	221	218	369	267	379
MLN_11540_TCACCTATGGCGAACTCCAG	MLN	58	95	47	86	60	31
C16orf13_53488_AGGACACCTGCTCAAACCCA	C16orf13	583	774	992	971	1629	2169
PLCL1_14128_TATTAGATAGGTGTTATGAG	PLCL1	301	566	406	576	370	771
PRAMEF19_74011_CTTCACTAGCAGATGCTGCG	PRAMEF19	160	225	261	390	216	241
REL_15982_ATTGGGTTCGAGACAACAGG	REL	209	303	230	386	202	238
RQCD1_23939_TAGCATCACATCCAGAAACC	RQCD1	123	230	294	206	86	195
CLDN2_23777_GCCCACCACAGAGATAATGC	CLDN2	166	217	213	186	219	280
PTPDC1_60598_CAAGAGAATATATTGCGGAG	PTPDC1	205	291	207	302	336	431
C3orf84_74102_CTTGTACCTGACATCGCTGC	C3orf84	102	136	78	86	45	67
SLC43A3_36344_CGGTCAAAGATGTAGCCAGT	SLC43A3	388	759	573	592	342	589
PFKFB3_13746_ATCACCTGTCGCATTTGTCG	PFKFB3	340	571	517	715	555	1010
SERPINA7_18753_ATAGTTCACTAAGACCATGA	SERPINA7	415	681	775	1024	1031	1023
C1QTNF5_57344_GCGCTGAAGGCGGATCGCGG	C1QTNF5	135	323	213	211	147	198
TDG_18932_TTTATAGATTGGCATAAACC	TDG	103	172	234	282	172	324
CP_3758_CACCATATAAGCATCAAACA	CP	346	538	565	485	544	891
USP15_26566_ATTTCACAGAATATTCGCTA	USP15	236	349	297	473	319	664
TSN_19628_TTGAAAGCTCGAGAACATTT	TSN	294	428	350	415	417	437
LMNTD2_66749_ATTGGAACAGCGTTGCCCGC	LMNTD2	226	291	259	280	206	295
DMKN_56434_AGCTTTGGAATGAATCCTCA	DMKN	245	389	181	216	111	171
CECR5_36144_ACTCGGAGAAGAGCTTCATG	CECR5	267	488	281	434	213	339
RPL22_16376_TGGTCACCACCCCTCCACCA	RPL22	87	162	115	168	123	116
CDPF1_62340_CAGGAATCTGTCCTTGTCGG	CDPF1	201	245	238	284	244	335
SPHK1_23270_GCCGATACTTCTCACTCTCT	SPHK1	480	667	540	676	783	910
PPHLN1_38975_AGGTGTTAGACAAACCCAGT	PPHLN1	171	248	321	315	242	295
LOC100652758_76210_CGGGCTAGCCCCGCGCAGGG	LOC100652758	68	99	94	115	248	271
LYZL6_45138_TCCAGATCAACAGCCACTAC	LYZL6	143	271	279	299	233	252
ZSCAN9_20794_GCTCGATGAACCACAACATG	ZSCAN9	260	419	283	365	257	398
ADCK1_45108_GCTTCGATGACACCCCTCTG	ADCK1	168	202	193	282	212	291
CPB2_3777_ACAGTAGGTTTCCGAGCATG	CPB2	179	352	328	372	275	391
COX19_55573_GCTCTTGGTCCCGAAATTCA	COX19	124	247	182	165	100	236
STAU1_18375_CCTGCATCACAAACTCCCTG	STAU1	485	701	790	934	997	1246
KRTAP4-4_53836_CATTGGGGTCTGCAGCAGGT	KRTAP4-4	254	380	354	431	348	556
METTL14_46336_TAACACGGCACCAATGCTGT	METTL14	182	257	184	193	113	211
SYTL2_40739_CTGGGACATATCAATCACAC	SYTL2	84	172	165	174	105	158
TNFAIP3_19374_CTTGTGGCGCTGAAAACGAA	TNFAIP3	257	367	307	293	238	293
MYO1H_67367_TCCAGCAACTGTTAATTGAG	MYO1H	225	322	470	451	470	742
STAM_21191_GGAGCATGTGTATCAAACTG	STAM	283	301	266	396	313	472
RQCD1_23938_ATAACTTACCAATAACTCCA	RQCD1	179	275	255	412	117	188
CEP131_31406_GGTCCTGAGTGAAAAGTGCG	CEP131	301	587	579	529	617	842
IFNA4_9209_AGATTCTTCCCATTTGTGCC	IFNA4	554	820	799	1002	995	1705
HOXB3_8688_TGCGTGGCGGCCTGAAATGG	HOXB3	255	339	446	356	227	413
ZCCHC24_65339_CAACAAAGGACACTACATCA	ZCCHC24	603	898	831	1036	668	1209
ZFP57_69730_GCATGCGTCTGTGATAGCTG	ZFP57	190	361	253	208	96	237
PPM1M_60030_CCAGCCCCGTGCCCTACCGA	PPM1M	179	284	322	257	348	446
GAS2_6894_TAATAGATTGGTTAACCACA	GAS2	398	607	506	569	771	917
NAF1_56223_TCAAGTATTATTGAACAACT	NAF1	223	377	211	200	86	69
FGF6_6253_CACCACGCCTCGCTCCACAG	FGF6	249	419	349	520	306	569
MAPK6_14893_AGCCAATTAACAGACGATGT	MAPK6	337	521	485	414	455	762
HSPB11_39273_TTTGCTTACCAAAGTAACTT	HSPB11	243	362	277	358	282	199
PJA2_26241_ACTGATAAGTTCAAGCCAGG	PJA2	385	546	427	493	606	741
FAM110B_55438_TCAGTGGCTTCCGACCGGTG	FAM110B	272	435	563	686	443	638
SPATA33_58689_ATGTAAAGCAAAAGTCCAGC	SPATA33	540	809	657	606	684	893
GPX7_7684_TTCAAGGCGGTCAACATCCG	GPX7	319	464	344	415	411	489
C16orf82_63490_CGCTGCTCTGGGTGTCACTG	C16orf82	131	287	166	177	110	195
GPR12_7529_CTCTGACGTACCATTCGGAG	GPR12	325	535	669	608	749	1096
FBXO30_52898_TTCATGTTGGTCTAAACCAA	FBXO30	137	239	128	101	39	58
MAP3K11_11542_TCCAACTATGTGTCTCGGGG	MAP3K11	279	493	344	464	372	468
GLYATL1_56186_GTAAATGACAACTGGAAGCG	GLYATL1	333	551	492	485	660	793
CCDC78_58700_TGGCCACCCACAGATCTCCA	CCDC78	141	161	63	146	78	93
EIF5A_5470_GTGAAATTCTAACCTTGGCG	EIF5A	171	318	21	39	30	27
ARHGAP19_54681_GGGGTGCAAACATAAGGGCA	ARHGAP19	172	256	220	268	257	252
LRRC32_6879_CTGGTTCCCAGATAGATCAA	LRRC32	366	647	535	483	363	517
EXOSC5_44564_GCTGATCAGGAACACGTGCG	EXOSC5	302	496	121	154	43	52
SPATA31C2_74061_TGGTGGCTCTCCAAGGAACG	SPATA31C2	669	911	1021	1287	1309	2100
MTF2_30911_AACTGGGATAGATTGCACCC	MTF2	480	723	484	478	187	386
FAM229A_75150_GGGTCGGAGATTCCCCATTG	FAM229A	309	521	387	542	447	838
APC2_27677_CGACGAGGCTGGACACATTG	APC2	772	1136	1140	906	1009	1550
HBB_8199_GCTCATGGCAAGAAAGTGCT	HBB	270	511	543	549	436	612
VSTM1_67844_TTAGGCTTCAGGTCCGTGAA	VSTM1	200	340	365	491	518	626
MYLPF_36725_GGCCAAGAGAAGGACAGTAG	MYLPF	140	274	110	152	122	193
SEC23IP_30446_TGTGAATAGAAGTCTGACCA	SEC23IP	124	167	113	118	78	117
SPOCD1_55651_AAGAAGCTGTGTGTGTCGTG	SPOCD1	586	995	969	976	761	1090
C11orf71_40064_GTCGCCATGGGAAGAGCGGT	C11orf71	282	327	371	332	303	457
TIAL1_19192_TTAGGAGGTCAAAGTAAACT	TIAL1	279	471	731	619	479	662
BNIP3L_1834_GTTCATGGGTAGCTCCACCC	BNIP3L	433	650	356	520	197	252
FAM179B_31777_GCAGGTGTAAGCTGAACTGG	FAM179B	302	417	268	256	221	356
CASP5_2347_GGCATCCTAGAGGGAATCTG	CASP5	113	234	131	135	70	315
MARK3_11132_TTTGACTATTTGGTTGCACA	MARK3	331	545	570	524	978	894
MYDGF_43844_CGACGGTGGCGTTTGACGTG	MYDGF	186	274	225	296	153	140
C6orf120_70737_ACAGATCCGCATCTCCCTTG	C6orf120	490	566	606	648	392	552
RNF144A_25954_CAGAGCTTGCAAGACACCAG	RNF144A	280	419	345	391	225	374
VPS13C_40707_AGAAAGGTTGCACTGAAACG	VPS13C	150	260	253	126	115	256
CUL9_31767_AACAAAAGTGGGGATCTCCG	CUL9	282	443	490	447	340	524
PPP6C_14691_TATCAGGAGATAAACCACCA	PPP6C	206	352	25	41	39	66
USHBP1_52587_AGAGAATCTTCATTAGAGAA	USHBP1	315	524	480	670	491	578
KRTAP5-10_70752_GGAGCCACAACCCCCACAGC	KRTAP5-10	129	210	89	74	108	170
RBM5_27275_ATTACTATGATCCGACAACA	RBM5	367	627	513	586	481	560
SLC26A7_57420_CTTCAGTGATCACCGCAGAG	SLC26A7	370	616	585	585	555	598
SLC25A47_67435_CCCTGACGCCAAGCCCACCA	SLC25A47	166	357	322	163	192	170
OR4D9_71699_GCGATGCACAGGCCTCATCG	OR4D9	176	301	269	198	270	584
STK3_18403_GGATGTATATCAGCATAAGG	STK3	129	274	173	153	64	119
HNF1A_18822_AGCAGCACAACATCCCACAG	HNF1A	708	946	1198	943	1018	1390
GNG4_7361_AGCCTGTATGGACAGGGTCA	GNG4	669	817	1020	891	778	1007
CDRT15_61666_CTGGATGCGCCTTATTACAA	CDRT15	305	466	309	333	327	466
TSC22D3_5097_AATGTATCAGACCCCCATGG	TSC22D3	229	279	224	328	392	575
KARS_9937_AGGACCCACACCATTATCAG	KARS	294	465	324	281	227	542
MEI1_62323_CAAAGACAATACACTACGTG	MEI1	225	458	542	434	399	538
OR4K17_71783_GTCATCCAAGAGCGAGCTGT	OR4K17	203	416	313	378	276	414
HRSP12_27505_GTCAAGCTGTATTAGTCGAC	HRSP12	141	221	105	164	54	113
HDAC11_50258_GGCGAGCGTGATGTCCGCAT	HDAC11	250	346	318	381	302	634
AQP12A_70471_GCAGAGACTGCTCGGCCATG	AQP12A	182	234	285	207	166	294
TBCCD1_41798_TTGGATCTAAAAGCAGCTCG	TBCCD1	330	503	595	544	703	801
NDRG2_45468_CATTGGGATCAATGTTGATG	NDRG2	538	833	654	872	683	741
CXXC5_38938_GGAAGTCGGACTGGCCATTG	CXXC5	353	599	531	631	665	670
FEM1C_44617_AGGCACTGCATTGCTCTAGG	FEM1C	345	497	530	503	456	502
ATP4A_1394_GGGATGGGCCCAACGCACTG	ATP4A	279	433	259	309	351	324
ZC3HC1_38960_ATGTTCGCAATGTATGAGGA	ZC3HC1	260	348	172	222	110	153
FBXO6_34899_CAACACGAAGTAGTCAGCCG	FBXO6	150	194	317	168	392	619
TMEM161A_41029_GAGGCCTACTACTACATGCT	TMEM161A	301	536	502	527	444	632
FOXA3_8549_AGATGCCGAAGGGGTATCGG	FOXA3	113	162	106	108	96	93
DEDD_24141_ACATCTGAGGACCCGAAGTG	DEDD	446	622	497	779	672	880
GPR183_5236_TAGCGCAGTTATCCTACACA	GPR183	362	570	422	438	387	681
C17orf62_49223_AAGGTCCGGTACTTCGGGAA	C17orf62	253	409	282	376	288	461
SEMG1_17142_AGGGTAGTTATACACCATAA	SEMG1	420	654	616	612	593	864
TMEM88_56133_CCAGTAGGGCCGTGAAACCG	TMEM88	293	442	322	259	144	253
PNMA1_24274_AGCATTCGGTAGGAGACCTG	PNMA1	528	781	746	637	699	871
HMGN3_24488_CTAGTCTCCAGAGAATACAG	HMGN3	285	506	367	562	354	528
Non-Targeting-Control_76900_CGTTGGGCATAGCGAACACT	Non-Targeting-Control	461	701	716	723	812	1228
RGPD2_74993_AGTGGCCAGAAGAATGGCCG	RGPD2	139	216	202	197	226	209
OR5P3_58215_GGGCCACACAACCAGCAACA	OR5P3	180	289	344	368	301	494
NAV3_55125_GGACTGATGACATCAACAGT	NAV3	434	574	692	680	699	874
UQCR10_36623_CAATTTCGAAGTCAACGTCG	UQCR10	108	138	46	49	24	47
FXYD3_14183_GGGCTCTCACCATAGTAGAA	FXYD3	147	250	241	251	279	333
SRPK3_35181_TCGGCGACGTGTTCAATGGG	SRPK3	380	650	490	507	526	751
PADI4_33204_CCATACACTGGTGCTCCACG	PADI4	340	469	391	317	319	370
OR13C3_60623_CACCAATGTTGAGGGAACAG	OR13C3	358	543	498	475	766	1018
DEFB104B_73481_TTGATAGAGTAGAAGAGAAA	DEFB104B	100	178	203	130	121	238
MKRN3_20655_GGAGACATATGCGACATGTG	MKRN3	268	377	397	419	259	405
ZNF705B_75435_GCAAGGAAAAGAGCTGTGGT	ZNF705B	358	750	487	566	375	886
ING2_9595_GAGCTGGACAACAAATATCA	ING2	320	523	527	582	679	761
SDC4_17071_GAGTGAGGATGTGTCCAACA	SDC4	217	261	206	208	259	299
DPEP3_47510_GCGGCAGCCCGTAACCCGCG	DPEP3	215	340	259	231	274	327
RAB40B_29706_GGCGCGGCCGAGTCCCCGTA	RAB40B	138	226	169	204	156	412
PSCA_21166_GTGCTACTCCTGCAAAGCCC	PSCA	163	239	367	364	390	287
BTN1A1_1929_ACAGCCACAGCCACTATCCA	BTN1A1	408	688	797	686	959	939
H2BFM_68453_CAAAGAGGCCAACTCCACGA	H2BFM	462	662	678	732	722	1138
KCNJ10_10053_AGGTTGTCCACAGGTCCTTG	KCNJ10	300	481	347	457	254	329
HSPA6_8948_GGAGAGAACCGACACATCGA	HSPA6	252	324	228	349	257	295
LAMP2_10504_TAAAGACAAAACTTCAACAG	LAMP2	333	471	518	542	720	1202
POTEE_73321_AAGCACGGAAGTACTCATGT	POTEE	84	173	39	38	43	70
RINL_59162_GACCAGAGACTGGACGTGAA	RINL	497	767	994	911	924	1192
DTNA_5119_GCTTTAGCCACATTGTGTGG	DTNA	163	173	186	276	131	313
MMP20_24451_TTCCATGAGTTCTGTCGAGG	MMP20	225	310	234	328	161	295
WIPI2_34575_CAGGCATACTATCAGCCTCT	WIPI2	182	289	208	264	163	190
KLHL30_70588_GGCCGGCTGACCATCACGCA	KLHL30	155	267	215	243	212	232
LILRB5_29775_CCCTGCACTGTCATACACCG	LILRB5	179	300	424	498	252	415
MFSD5_54661_CTTGGCCCTTCGAAACTGGG	MFSD5	300	438	321	443	222	390
HIRA_19753_ATGTCTGAAACGGCCGCTGG	HIRA	490	698	280	291	245	323
ZNRD1_37116_AGCTGGAGCAAGTATTGGCG	ZNRD1	345	493	355	419	184	168
LRRTM3_69862_AGTCTTGGAATATTCGCACA	LRRTM3	273	369	328	410	226	448
NYNRIN_45719_ACCGGCACACCTATAATCGT	NYNRIN	204	375	295	364	355	499
UTP11L_37864_GACTCGGGTTAAACTCCAGG	UTP11L	114	160	81	141	31	79
IL4R_9422_CAGTGCGGATAACTATACAC	IL4R	134	168	145	132	147	257
CCDC110_66746_ATCTAAGAGTGAAATGCACA	CCDC110	208	365	205	291	239	327
PLA2G6_21829_ATGGATGTCACCGACTACAA	PLA2G6	297	480	378	362	312	328
DRG1_12402_AGGTATCATTGAAGGTGCCA	DRG1	117	154	221	251	120	149
PCBP3_39736_CTCTAGGCCTACACAATCCA	PCBP3	180	285	215	171	102	131
FOXD4L4_70010_GCCATTGTCGAACATGTCCT	FOXD4L4	92	200	105	106	139	210
DNALI1_20931_GTCTGCGGGCGGAATCATGG	DNALI1	593	847	793	811	515	850
ARX_64128_GGAACTGCTGGAGGACGACG	ARX	586	898	763	899	1104	1747
ARC_32185_TCAAGCGCGAGATGCACGTG	ARC	578	864	1044	1044	711	1114
FAIM3_24205_ACTAGGAACAGATTCTTGCG	FAIM3	106	203	129	204	288	291
RPL10L_60978_AAAGTGGATGAGTTCCCACT	RPL10L	168	176	246	213	186	282
HMOX2_8525_ACTGAAACTCCCCAGCACAG	HMOX2	452	623	515	687	547	885
FOXL2NB_72347_GCTCTACTAGGGAAGCGTCG	FOXL2NB	113	226	224	148	259	186
GTSE1_38911_CTGTCTAAATTCCAAGACAA	GTSE1	189	298	219	244	257	330
HSFX2_75255_GTCTCCGAATGAGAATGACC	HSFX2	202	310	546	423	699	769
FAXDC2_29277_TCTTGTTCTACTATTCACAC	FAXDC2	184	264	236	170	208	248
CDC73_49310_GGTCTTCAGCGATCTACTCA	CDC73	222	265	142	137	90	105
COPB2_24379_CAGTGTGCTCTCAAGCCGGT	COPB2	94	209	128	148	40	74
CA10_44624_GACATACAGCCACCGGCTGG	CA10	182	221	316	336	405	590
FLRT3_33549_ACAGCTCTGTCAAATTAACT	FLRT3	305	464	327	239	568	649
TPCN2_65441_ATACGTTCGAGTAATACCGT	TPCN2	247	393	314	347	215	413
OXTR_13169_CCTGCAAGTACTTGACCAGG	OXTR	342	522	470	514	316	523
CELA3B_32814_GGAAGCTTCTACCACACCTG	CELA3B	270	411	370	302	324	386
DZIP1L_64543_CCCACAGCTACCACACGGTG	DZIP1L	193	295	244	227	288	408
MYH7_12042_AGATGAATGCATAATCGTAG	MYH7	254	360	252	346	240	309
GIMAP4_42263_GCCCAATGCTGAAACGTCCA	GIMAP4	587	851	796	972	655	828
RSPH1_55090_TGGGCAAATGACCTGCGGCA	RSPH1	91	172	165	149	140	218
ZNF418_61821_CACCTTAGGAACCATCAGCG	ZNF418	533	810	739	715	855	1059
FOLR2_6539_ACTGGCACAGAGGATGGGAC	FOLR2	261	355	292	394	242	399
Non-Targeting-Control_76573_AGCGCAGATAGCGCGTATCA	Non-Targeting-Control	842	1211	1009	1077	766	999
TRIM6_58000_TGGTCACCACACGTTCCTCG	TRIM6	185	305	290	334	432	382
XIRP2_59692_GTGATGTAAGAAGCTGTAGG	XIRP2	338	417	585	572	545	745
CORO7-PAM16_76108_GCAGCTGTACTGTTACGAGG	CORO7-PAM16	233	279	212	227	277	274
ASB15_61110_GCAACAAGTAGACAGTTGAG	ASB15	333	498	311	355	346	500
KCNJ9_10050_CGAGACATACCGCTACCTGA	KCNJ9	283	514	398	473	361	447
SUCLA2_23029_GATAGAAATAAATCCAATGG	SUCLA2	44	39	24	28	33	60
CNNM2_40614_GATAGGCACCGTCTATAACC	CNNM2	153	242	235	282	240	358
PLIN2_332_GGATAAGCTCTACCTCTCAT	PLIN2	284	462	392	490	369	540
CCDC116_63780_CCAGCCTCAGCACCGTACAC	CCDC116	174	219	318	362	440	486
HDAC10_52685_CCGCAGCCCTGGATCGCCTG	HDAC10	353	407	425	383	322	628
VWA5A_10742_GAACAGACTGTCATCTTTAG	VWA5A	120	226	144	123	124	218
ARRDC5_74025_TAAGACAAAGACATTCCCAG	ARRDC5	179	304	358	380	333	370
OR5M3_65286_GATGGCCTTTGATAGATACA	OR5M3	180	269	269	235	132	248
SLC22A1_17699_GTATGACTGGCAGTTCAACC	SLC22A1	161	207	325	277	242	395
SDC1_17062_GAAGGACACGCAGCTCCTGA	SDC1	499	829	959	924	717	1257
CHURC1-FNTB_76134_ACAGAAGGTATAGCCACCAT	CHURC1-FNTB	210	373	38	63	45	23
SPATA31D1_71476_TCTTCAAAGCATTTAGAGTG	SPATA31D1	166	286	194	186	327	484
TSPAN18_55319_CATCGGCATCTGGGTCATGG	TSPAN18	258	422	387	515	483	611
NOXRED1_58555_TGAACCACACCAATATCTTG	NOXRED1	298	464	379	425	258	359
DRGX_73916_CCCCGAAGAGTGATTGCCAA	DRGX	605	1084	852	972	756	1369
BCL2A1_1637_AACACTATTCAACCAAGTGA	BCL2A1	407	710	441	498	596	848
NUAK2_51897_TATTCCCATTGGCATCCAAG	NUAK2	341	552	599	624	418	526
COMMD7_62236_TTCTCTTATAGGTCTTAGTG	COMMD7	125	204	272	224	152	303
CACNG1_2189_AAAGGCATAGAACATGGACG	CACNG1	163	239	98	154	58	101
SLC7A3_54376_AGATATGCCGAACCAGAACG	SLC7A3	669	1131	1252	1259	1231	1880
DNAJC19_59914_CAGCATTAATACTAGGTGTA	DNAJC19	164	253	98	128	175	160
GLMN_30266_TACATACCAGTGTCTCAATG	GLMN	551	1005	293	342	557	726
HSBP1_8868_GGATATTTCTCCCAATGATC	HSBP1	242	414	446	479	372	559
CLMP_50064_GGCTGCTCACCGATAATGAA	CLMP	391	670	617	682	697	1058
RTFDC1_38905_ATGCTGAATTAGTGGCCCAA	RTFDC1	197	325	96	114	100	126
Non-Targeting-Control_77102_GGAGTGGTCCCGTACGCAAC	Non-Targeting-Control	429	571	573	542	531	932
THAP9_49755_CCAGTGCTACTAACTCCACG	THAP9	138	269	229	171	215	424
POLR2E_14380_GGAGTTCAAAGCCCAATCTG	POLR2E	246	468	367	464	445	481
GALNT8_34964_CAGGAGACACAATCACAGTG	GALNT8	531	772	655	814	419	611
ARG2_1102_TAGGAGCCCCGTTCTCACAA	ARG2	408	655	658	682	807	1261
HAUS7_42663_CAGGTTCAGCTCACTGAAAG	HAUS7	448	651	366	491	214	355
OR52N2_71596_TGTACATCATTGCTGTCGTG	OR52N2	394	636	586	605	565	886
DOCK1_4960_GGACCACTCTCGGAGTGTCG	DOCK1	332	369	457	329	428	560
CRYBG3_59959_GACACCTGTTACAGTAGACA	CRYBG3	306	418	365	478	365	465
ABCA7_27822_CTGGCCTAGACGTAACCCTA	ABCA7	159	227	96	116	89	132
TCTE3_18920_GTCCAGCAGATACTAACAGT	TCTE3	300	481	503	512	714	818
ZYG11A_72978_CATCACCCTGAGAAATCGCT	ZYG11A	354	529	552	590	484	894
AP1M2_26847_GTCCTTCTGAGCGAAATCGT	AP1M2	118	232	73	135	61	56
FXYD6_39623_GAACAAACTTACTTAGGATA	FXYD6	220	361	203	305	312	369
SEC14L5_25717_CATACTGACCGCCTCCAGAG	SEC14L5	342	401	397	317	342	603
RBMY1D_70629_GAAGCCGTGGAGGAACAAGA	RBMY1D	135	219	128	260	108	181
ARSI_69090_CCACTTGCCCACCATATGGG	ARSI	245	449	249	305	413	548
MAPKAPK5_22296_GGGGTGTCATCAAGTCACCT	MAPKAPK5	82	99	40	48	20	5
PRDM4_30147_CCATGTTCGGGACAGTCCGA	PRDM4	525	822	656	622	644	760
RNASEL_16195_GCGTGTTTGGATGTGCACAG	RNASEL	104	174	163	164	173	233
MTMR6_23880_TCTTGCACTGTATCACAAGG	MTMR6	342	528	354	397	371	474
SETD9_60145_AATCATTTAAGAATAGAGCC	SETD9	70	88	138	226	534	651
SLC29A2_8572_GACAGCAGCGCTGGTCAAGG	SLC29A2	213	314	320	263	352	361
COL4A3BP_26962_GAAGAAAAGGCATCTCCAGA	COL4A3BP	532	818	627	634	644	827
MRPS17_38630_TGTTTCACATGCTTTGCTCG	MRPS17	392	570	484	437	345	470
INSL4_9656_TGAATGTCTTCTCAGGCATG	INSL4	260	387	551	612	662	1097
C17orf98_71005_GCCTAGAGCGCCCATAAGCG	C17orf98	172	210	248	196	159	256
PIGS_56626_ATGGTCCAAAGCCCTCCGAT	PIGS	108	116	169	125	222	231
COX6A2_3713_AAGGTGCAGAGGGCCACGCT	COX6A2	168	229	238	211	145	200
LRRC28_58618_CAGCCATGGAGAGCTCATTG	LRRC28	300	404	339	589	488	767
GOLGA6B_43661_TACACAAAGCACAAATGGAG	GOLGA6B	55	89	48	45	84	29
ATP5H_28216_TGCTCTAAAAACCATTGACT	ATP5H	30	73	9	48	2	9
SLC6A4_17532_TGCAGATCCACCGGTCTAAG	SLC6A4	441	761	650	643	610	1051
FAM188A_50599_CCAGGGTACCTTGCGTCCAG	FAM188A	388	476	587	519	458	540
MRPL14_48273_GATGACGCGGGTACGAGTGG	MRPL14	258	375	323	304	143	173
OR6X1_71730_CATCGTCTGACAAAAGACAA	OR6X1	92	175	81	145	161	275
BCCIP_44307_AATGACACCACCAAGCCTGT	BCCIP	151	308	47	50	8	0
PANK1_39572_CCTATGTTGCTGGTTAACAT	PANK1	368	602	525	600	457	885
LOC388813_71197_AACACCAAACAATCTCTTCG	LOC388813	415	608	859	749	827	1306
ALDOC_652_GTATACATGATGGTCACTCA	ALDOC	437	635	712	663	1488	1668
Non-Targeting-Control_76740_CATGATAGATCAGTCTTCCC	Non-Targeting-Control	352	585	595	608	696	704
TMEM41A_55451_GAGCCCAGTCTCCGCCCGCG	TMEM41A	367	574	642	627	396	740
RELT_54610_GGCGATGACCGCGTACTGGG	RELT	199	292	339	299	428	535
AGRN_70563_GTGGCCCCCGTGATAAACGC	AGRN	221	323	265	240	141	172
GALNS_6841_AGCCATCCGGTCCAAATTCG	GALNS	403	585	543	401	342	460
OR51A4_72508_TCCATGAATGAAGAATTCCT	OR51A4	103	136	103	126	60	87
KCNIP3_37092_GTTGAAGAGGAAGTGTGCAT	KCNIP3	519	695	636	828	674	877
MCL1_11229_AGGCGCTGGAGACCTTACGA	MCL1	108	170	49	35	35	52
UBR1_64489_AAGACAGTAGTACAATCGTG	UBR1	526	931	724	801	471	797
LIX1L_59459_GGGGCACTCTCCGAGCGCTG	LIX1L	276	464	289	497	340	497
ALOX12B_673_CAAGACGTGGGTACGCTATG	ALOX12B	397	594	684	926	776	937
OR9G1_71673_ACAGACCCAGGAATGCAGCT	OR9G1	299	664	534	558	464	684
C4BPB_1997_AATATGCTATTGTCCACTGG	C4BPB	325	539	486	547	389	655
NEU4_59739_TCTTGCCAAAACACTCTCGG	NEU4	256	355	295	338	321	348
NAALADL2_66511_TATGCAGCCTATTCTGCCAA	NAALADL2	513	724	674	641	743	879
ARMCX6_40007_AGAGGAGTGGGACGATGACC	ARMCX6	246	453	258	261	235	365
BPIFC_66438_GATACCGGTAAAGTAGACTC	BPIFC	21	21	16	12	4	2
GATAD2B_45506_TGGATATGAGTGCTAGACGG	GATAD2B	435	587	829	939	424	540
SGPP2_59803_GCACAACTATGACACACACG	SGPP2	132	204	195	185	158	230
KCNQ1_10118_GCACTCCACAGACCTCATCG	KCNQ1	182	298	154	189	165	256
RASIP1_41010_GCGCGGCGCTTCGAGTTGCG	RASIP1	379	585	494	561	304	608
LOC391003_71908_TTCTTACATAAAGCATCTGG	LOC391003	211	382	322	264	403	559
ZNF879_69688_TCACCGAGATGTGCGCCTTG	ZNF879	226	229	362	244	306	325
C17orf58_67596_TCGGAAGAAGAAGCCGTCGG	C17orf58	305	435	427	583	587	926
ARHGAP11A_26096_AGTCATCAGTAACTAATGTG	ARHGAP11A	255	350	379	375	225	484
DUSP8_5170_GCAGAAGGACGTCCTAAACA	DUSP8	271	352	274	262	457	593
PSTK_58065_ATCATACGCGACAACACCGA	PSTK	755	1048	76	89	14	21
RALYL_60542_CAGTCACAACGACTCGCAGG	RALYL	234	352	143	218	164	361
MAGEA10-MAGEA5_76188_GGTGCCTGGGACCAGAGGAG	MAGEA10-MAGEA5	117	157	93	84	162	153
FAM196A_73726_ACATGACAGTGCCCGCACGC	FAM196A	764	1197	1433	1687	1387	2134
CDKN2B_2941_ACGGAGTCAACCGTTTCGGG	CDKN2B	146	171	192	158	142	208
DPP9-AS1_75348_CATGCCACGCACCGTCCACG	DPP9-AS1	229	373	201	206	306	307
JOSD1_26469_CTTCTTGTGAGGTGTCACCA	JOSD1	270	474	400	335	438	549
AP3B1_22278_GCAGACAGACCAAGCCATTG	AP3B1	230	379	369	358	180	242
ZBED6CL_57051_GGCCGACCGACATTGACCAC	ZBED6CL	350	628	407	530	549	683
DNAJB2_8916_GCGGCGTCCTTGGACAAAGG	DNAJB2	297	533	450	477	404	489
CDCA4_41402_TGTCCTCATACAGCCTGCAG	CDCA4	371	638	531	582	426	560
OR5J2_67142_CATGTCTGATAGAAAGTGTG	OR5J2	296	485	550	446	413	534
MAGEB6_63232_TTCAGGCTCAAAATATGATG	MAGEB6	324	499	540	494	572	503
ZNF566_54498_TGAAATAGAATCAACCCAGT	ZNF566	124	144	88	213	213	176
Non-Targeting-Control_76513_ACCTATAATCGACCACATTT	Non-Targeting-Control	809	1359	902	1112	1109	1497
PABPC3_13230_TAACATCCTTTCGTGTAACG	PABPC3	106	211	188	173	151	196
GSKIP_38949_TGATGTGGCCTATATCAATG	GSKIP	329	553	768	999	970	1776
HSFX1_75882_CCTCAAGTTAGGGCTCCCAG	HSFX1	461	663	658	557	626	925
C1orf95_70433_AGCACACATGCCTGTCCGGG	C1orf95	200	344	494	346	379	825
MRPL33_25194_GCCCCACTTACAGAAGACCG	MRPL33	62	119	72	84	6	18
CLTB_3430_AGGTCACGGAACAGGAATGG	CLTB	207	276	263	265	201	458
KIAA0040_25572_TGCCTTCTTCAGCTCTATCT	KIAA0040	445	638	590	499	557	569
VSTM5_70862_AGATCGTGGAGTGGAAACCA	VSTM5	478	676	784	852	608	612
LCE6A_73340_GTTGTCATTCCAGTTCCCAA	LCE6A	296	476	450	391	429	624
TBX3_18820_TGGGATCAGTTTCACAAGCG	TBX3	103	163	173	125	149	220
GCNT3_24291_GAACATATACTGTGTCCATG	GCNT3	443	700	668	788	844	1327
KDM6A_20071_CTGGTAAGTCTCACCTTCCG	KDM6A	201	259	256	241	210	417
TCF23_62413_CAGGACAAGGCAGGACCCGT	TCF23	476	648	745	817	1070	1445
TMEM9B_44374_GCATGGGCTCCACAACATGA	TMEM9B	221	343	500	444	583	697
EMCN_39343_AAGCCACAACCACTGATGTC	EMCN	385	632	523	521	406	753
CDH6_2852_GGATCCGATTATCAGTATGT	CDH6	396	644	581	527	589	886
NNT_33067_ACCCTCGGAGTCCTAAAACC	NNT	110	250	151	167	240	130
TSEN2_51301_GGTATCAGCATAGTGTTGAG	TSEN2	247	351	119	171	48	50
CSRNP1_47877_GGCACTGCGCCAATCCCGGG	CSRNP1	349	586	419	529	306	422
ABHD17B_37818_TTCATGACTAGAACCAGTAA	ABHD17B	440	628	422	501	461	808
KLRC4_21548_TCCAGAGAAGCTCACTGCTG	KLRC4	302	465	370	581	377	642
SESN1_35862_TTTCACCGAACGAAGATACT	SESN1	175	266	167	223	301	441
HSD17B1_8888_TGGATCTGAAGCCAGACGTA	HSD17B1	171	250	302	329	271	366
GCGR_6976_GCCATATTGCATGAACACCG	GCGR	138	299	142	206	139	199
LDLRAD3_61179_TGAAGCTCTTGTCAATACAG	LDLRAD3	116	155	105	121	102	106
UGT2B4_19956_GCAATTGAAAAGCATAGTGG	UGT2B4	388	565	703	712	1037	1662
SPRR2G_18127_GTAAGGCTCAGGGCACTTCG	SPRR2G	648	1072	920	950	685	1273
NAPEPLD_65984_TAAGGACCGCATCTATTGGA	NAPEPLD	233	415	355	419	392	572
TNFRSF8_2640_GTGTCCCTTAGACGACCTCG	TNFRSF8	480	796	921	987	729	1419
Non-Targeting-Control_77305_TCGAGATGCGCAGCAGATGA	Non-Targeting-Control	596	938	1078	806	1302	1678
DSN1_50516_GATGAATCAAGGCGTTTCAG	DSN1	200	218	163	209	208	284
TMEM169_56315_TAACTGGGACCATCACACGA	TMEM169	211	427	389	319	242	317
MAGI3_67029_AAATGATACTGGATAGTCAG	MAGI3	537	808	564	752	398	913
LMO7DN_74908_AATCATCATTCCCGAAACTG	LMO7DN	393	594	758	584	702	1050
HMGXB4_26803_CAGTGGGGAACTACCCCTAG	HMGXB4	171	274	252	289	282	274
FAM163A_62065_AGCCGTCCGTATGTAAAAGG	FAM163A	159	212	227	217	293	466
KREMEN1_52763_CACTCTGAAATACCCCAACG	KREMEN1	267	455	352	525	308	448
GSK3B_7856_GTGGCTCCAAAGATCAACTC	GSK3B	569	996	1355	1131	1190	1681
KLRG2_69769_CCGGGCGCCTCGCCATTCCG	KLRG2	265	418	392	413	463	547
KHNYN_32539_AGACACCGCAAAGCGATCTG	KHNYN	601	920	841	947	883	1170
ADRA2C_418_ATGGTGGCCTTGACGCGGCG	ADRA2C	86	151	134	89	148	183
CRYBA1_3948_GAGAGGAGAATACCCTCGCT	CRYBA1	198	253	270	263	160	274
DIP2B_46010_TTCTGGCAGAGATCCTACAG	DIP2B	142	202	131	158	93	144
ITGA5_9764_TGGATCGGACCCCTGACGGG	ITGA5	340	498	530	510	344	622
SARM1_31727_AAGCGGTTAGAGTCGAGCAA	SARM1	375	600	556	475	598	1015
MRPS36_56165_AGAGACAATCCTAAACCCAA	MRPS36	146	202	211	235	137	321
C1orf210_62179_GGGCCACAGCAGACGCTGTG	C1orf210	622	1018	886	1036	1199	1742
ZNF501_57511_CTTCAAAGTGTAGTGAATGT	ZNF501	232	332	256	331	248	353
HGH1_38207_ATCCCTCAGGACATCACGAG	HGH1	309	406	287	288	293	326
CBX4_22235_GAGCCACCCGCCCGACAAGT	CBX4	106	168	133	106	44	94
OPN3_33273_CTGGCTCTACTCACTGGCGT	OPN3	210	345	262	289	310	479
GSX1_65222_GCACTCTGCTGTGTCGCCCG	GSX1	155	196	112	126	163	123
AQP7_1041_ACACCCCGATGATGACCACG	AQP7	84	84	74	65	10	3
FNBP4_32573_GGCTGGCTGATATCAGAACG	FNBP4	339	489	279	264	159	129
ZIM3_57080_TTCCAACCTCAAGATCACAT	ZIM3	207	344	423	462	277	475
MARK2_5546_CAAAAAATATGATGGACCCG	MARK2	285	514	285	423	491	522
RASSF2_25915_CAGCACCATGACCACCCCAC	RASSF2	149	111	130	156	177	324
HMGN4_28204_AGGTGATAAAGCAAAGGTGA	HMGN4	289	551	426	633	840	1629
LRCH4_10782_GCCCCAGGGCTTAATTCGGG	LRCH4	281	364	391	387	210	365
NTN3_12901_AGTGCAATGGACATGCCTCA	NTN3	379	549	447	518	728	919
HTR2B_9039_AGGCAGGACATAGAACAAGT	HTR2B	140	255	328	201	291	372
DMRTB1_47213_GTGCCCGTCAAGGGACACGC	DMRTB1	80	133	164	171	195	270
AQP4_1029_AAAGCCTTTACCGGTCGACA	AQP4	168	273	151	259	137	215
ASGR2_1249_CTCCTCGAGCACCCTGACGG	ASGR2	164	281	263	273	401	251
POM121C_75123_TTGACAGGCGCTTACACAAG	POM121C	433	572	609	787	881	1090
TMCO6_42482_TCTAAGCAACCTGCTAACTG	TMCO6	167	268	381	292	353	268
IQSEC2_31719_AGAGTTCATAGCTGTCCGAT	IQSEC2	465	722	842	995	609	1075
TANGO6_49398_GGTGTTCAGGCAGTAGTCCG	TANGO6	73	71	5	8	0	0
GDAP2_40714_TAAGGACGTCAATGGAAAAG	GDAP2	114	194	174	152	174	265
FEZF2_41499_CCGGCCTGGAGCGCTAGAGG	FEZF2	345	547	640	654	636	972
PSMD5_15255_CCTATGGTTCTCGTTAAGCA	PSMD5	155	305	272	167	186	180
PELI1_45171_CTTGTGATGCATCCACGCAA	PELI1	186	259	126	157	101	197
ARSG_31168_CACAGGGTGATGGACCATCA	ARSG	523	810	678	756	525	972
HOPX_53745_CGAGGCAGGCCTTTCCGAGG	HOPX	124	172	130	78	68	85
NT5DC2_48275_AGACCACAGCATCTCACGAG	NT5DC2	606	922	939	930	1222	1588
SCNN1D_16931_GGCAGCTGCTACACGGTCGA	SCNN1D	474	693	755	587	708	839
SLC22A3_17702_CCTTGGTGTTGGCGTCACTG	SLC22A3	745	953	1012	1197	1291	1855
POTEI_74275_GCTCCTGAGCGTCTTCATAG	POTEI	339	513	501	479	462	526
INTS6_35095_AAAGTCCGGAGCCGATCACA	INTS6	677	870	877	1088	1049	1370
Non-Targeting-Control_76750_CCAAAAAGATGAATATCTCG	Non-Targeting-Control	430	622	502	688	580	899
UGT1A7_40269_AGATAACTTACCATAGGCAC	UGT1A7	137	233	329	330	308	468
OPN1SW_1673_ACCACGTATAGGACTCGCTG	OPN1SW	369	560	635	558	410	515
ASXL1_64261_ATCTGACGTACACTTTCCAG	ASXL1	254	331	326	357	317	349
C19orf48_54195_CAGGCCACCAGGCTCATGCT	C19orf48	240	480	329	352	622	500
PAK2_13281_GTGTGCTCAAAATCAGATGG	PAK2	158	219	71	105	83	115
MUC20_64808_GTGGAGACATCAGCCGCCAG	MUC20	384	620	783	589	526	669
HTR5A_9054_ACACGGCGTAGGAAGGCTCG	HTR5A	149	219	137	223	103	163
TGIF2-C20orf24_76060_GCGGGCAAAAGGAAGCGCAG	TGIF2-C20orf24	337	506	449	420	688	731
UCKL1_41152_CCCAGGGAGCGGCAACACGG	UCKL1	133	269	145	217	272	257
NEURL1_24025_CCGGCACGTTGAGGTCGCAT	NEURL1	163	230	209	236	123	194
PRELID1_35737_GAGGTGTCTCACCATCAGCC	PRELID1	326	507	336	432	292	495
TMIGD3_45443_AACTGACGACAAAGGAACCC	TMIGD3	171	175	172	169	106	225
SMG1_31580_GAACGCTTCAGCCCAATTCG	SMG1	65	90	27	27	10	23
PDZD9_66659_GGGTGATGCACAGTTGACCA	PDZD9	286	425	322	366	275	409
KLRG2_69770_CTGCGCGCACCATCCCAGGG	KLRG2	293	419	393	407	509	605
Non-Targeting-Control_76699_CAACGACGGGCCTAGTCTCA	Non-Targeting-Control	680	1109	1091	1407	1375	1689
GOSR2_25248_CTCTGACACCACCATACCAA	GOSR2	243	368	119	197	74	140
KIAA1107_32341_TCAGATGCAAGATTAATGAG	KIAA1107	185	291	319	343	553	549
F2R_5943_GGAGCTGGTCAAATATCCGG	F2R	69	142	120	103	167	167
SMC1B_35634_TTACCTGGTAAAAAGCAACA	SMC1B	236	337	362	472	545	590
KLK6_15069_CCAGGTGGATGTATGCACAC	KLK6	80	162	111	93	52	139
NIPAL1_62680_TGTGATCTCACACCAAGCCT	NIPAL1	154	261	331	310	193	383
RECQL_15979_TAAAATATTTCAGGTAGTAG	RECQL	130	208	182	229	267	560
PLD3_33410_TGGGCTTGCTCACAGCGATG	PLD3	396	596	375	498	446	517
PIR_22272_TGGTGTGCGAGTGTAAACCT	PIR	509	684	700	835	1118	1452
C1QB_1963_CCTGGGAATCCAGGAAAAGT	C1QB	81	131	99	99	46	81
C5orf49_60213_CCTTCAGCTACATCCCGCCG	C5orf49	146	242	228	209	149	288
BLOC1S4_42348_CTCGTCCTCCCACGGCCCCG	BLOC1S4	108	187	156	170	323	310
SLC2A9_44292_CGTATGGGATCTTTGCCGGA	SLC2A9	95	144	103	185	246	200
PDZD2_31539_ACTGGTATTGAAGTTCGGGG	PDZD2	485	841	720	670	625	810
F11_5978_CATCTGAGGATCCCACCCGA	F11	194	350	281	348	446	406
FUZ_50888_ACTGACCAATATCCGCAACG	FUZ	274	433	270	322	238	449
SEC14L5_25718_CCAGGTTCTCTCCGTCAACG	SEC14L5	371	607	412	490	505	649
C17orf100_70982_GGAATCCTCCTCGCAGCGCA	C17orf100	232	381	329	435	413	717
CYB5RL_73607_GTGTCCGGTTTGCTCTACCC	CYB5RL	260	322	356	441	424	484
OR14C36_59285_AATAACGTTGGACCGACAGA	OR14C36	260	341	254	240	269	396
USP46_48179_CTTTGATAACTACATGCAGC	USP46	266	390	429	557	534	779
PIGC_13938_CAGTCCCTAAAAGCCAATGG	PIGC	325	586	561	689	587	1276
GPR1_7491_CAGGCACCATGTTCTGACTT	GPR1	471	711	655	637	540	847
ZNF157_20734_AGCCACATCCTCGAATGACA	ZNF157	259	381	443	423	637	916
MUM1L1_60677_AAAGTATCAGACGAAAAGAG	MUM1L1	376	614	462	649	540	678
ABCC11_54810_TAAGCTTTGGATCATGAGCG	ABCC11	201	355	227	316	310	570
CD1E_2546_CTAATATCTGGATCTCGAAG	CD1E	190	354	240	267	290	410
PRKAB1_14771_GTGGACGCACGACCCTTCCG	PRKAB1	562	862	676	746	771	913
SLA2_53058_TCCGGTCCCAGGATGCAGGG	SLA2	327	424	325	422	439	589
P2RX5_13186_CTGGGCTGGAATGACGTAGT	P2RX5	171	363	297	313	336	575
CDH17_2889_AGCCATCTCTCTTACCCGAG	CDH17	612	999	794	1047	1091	1308
HNF1A_18824_CTTACCGTGGACCTTACTGG	HNF1A	447	607	673	855	794	995
TMEM185B_48968_CCAGGCAAAGGAACGACATG	TMEM185B	214	251	161	229	186	396
ADAT2_60294_GCAGCTGCACACATAATGCA	ADAT2	379	600	198	156	24	14
MRPS17_38629_TCCCCACAATCCATCTGGCA	MRPS17	111	257	121	142	76	73
SAMD4B_41554_TTATCACAGAACGTCACCAA	SAMD4B	112	139	76	66	37	41
LIN28B_71391_GCATGATGCTCTGACAGTAA	LIN28B	376	591	621	653	394	648
TLN2_52343_CTATTCAGTACAAACCACCG	TLN2	167	212	218	241	343	332
SLC25A22_49844_CTGATGTCGGAAGAAGTCGT	SLC25A22	297	493	503	457	441	529
COG6_45683_AAGAGAAGGACCCATTACTG	COG6	463	754	522	536	489	554
GRAP2_24726_CCAAGAGGAGTGGTTTAAGG	GRAP2	101	144	85	51	73	83
CRCP_35968_AGTTAGTAACTGAAATACCT	CRCP	145	276	24	25	5	19
CASP7_2355_TTTGACAGCCCACTTTAGGG	CASP7	266	446	439	384	389	593
ZNF485_65651_GATGGAAAAAGGCCTGGACT	ZNF485	286	553	370	388	494	515
GUSB_8027_CCTCATGCTTGTTGACACCG	GUSB	381	541	622	605	691	844
HTRA1_15074_CGCTGCTGGCGCACACACAG	HTRA1	514	731	650	814	753	1093
HEXB_8295_ATTAAACTTATTAAAAGCCA	HEXB	107	210	107	191	182	175
CYP3A7_4353_AAAAGTATAGAAAAGTCTGG	CYP3A7	44	94	64	67	53	60
ARRB2_1190_CCAAAAGCTGTACTACCATG	ARRB2	173	358	229	246	250	211
KCNJ18_75493_GGTTGCCCACACGCCACATG	KCNJ18	434	793	666	805	580	775
PGAM5_64323_TGGCGCGCGTCATAGACGAA	PGAM5	306	418	263	286	69	184
CD3G_2563_CAGAAGCCAAAAATATCACA	CD3G	115	121	149	171	210	142
USMG5_54257_GATGCGCAATACCAGTTCAC	USMG5	101	182	149	119	145	141
ZNF569_61998_GGGAAAAAATCAGAGTTCAG	ZNF569	304	477	383	442	524	751
H2AFV_56744_TCGCACCACAAGCCATGGAA	H2AFV	207	308	297	198	222	283
KRTAP21-1_68679_ATGGAACTGGCTATGGCTGT	KRTAP21-1	619	871	796	922	918	1190
ZBTB3_50119_AACTCCATAGTACCCCACGA	ZBTB3	332	547	515	634	554	835
KIAA1524_46130_TCAGTGAAGCACTTATGTTG	KIAA1524	378	547	514	735	840	1038
UFL1_32621_GTTAATAGCGGACGCTTACG	UFL1	77	113	37	10	40	20
TNRC6B_31764_CAAGCGAGCGATGAATCTCG	TNRC6B	254	363	290	383	187	310
ZMYM2_20801_AACTTGGGAGATGTCTCTAA	ZMYM2	296	551	610	655	371	601
LDHAL6A_63314_ACAATAAGCAGTTTGCAGTG	LDHAL6A	306	474	394	471	268	284
GOLGA3_7418_GAACTGAAGATTCAAATGCG	GOLGA3	142	172	265	140	141	159
DYNC1I2_4928_GTATTTACTTAATTTAGACG	DYNC1I2	114	182	83	123	121	200
LPPR4_26323_GACCTCACAGTTATCAACAG	LPPR4	174	277	221	153	183	207
RAPGEF4_30022_GGATTTCAACCGGATCCTAA	RAPGEF4	108	215	220	281	293	339
KBTBD12_63879_CATCACAGCAGAAAGTGTGT	KBTBD12	419	613	554	519	428	546
TEX261_57000_TCCCTCAACAGGACTAGTGG	TEX261	112	146	154	140	84	140
NEB_12297_ACTGGTTCATTATATGAACG	NEB	168	270	315	305	283	257
MAP3K8_3697_ATCAGTCAGATATGGAACTG	MAP3K8	266	330	256	243	259	251
C10orf90_58053_ATGTGCACGAGACTGAGCAA	C10orf90	679	889	943	1006	1140	1353
ETV2_5850_CTGGTACCGCTTCAAAGAGG	ETV2	140	271	158	173	108	125
SPOP_21851_GTTTGTGCAAGGCAAAGACT	SPOP	128	198	56	55	118	111
TTLL10_66424_TCAGCGTGTAGTCGTCCCGG	TTLL10	235	372	392	359	318	388
ZBTB10_48548_GCCACACCGAGGTCTCGGGG	ZBTB10	73	137	67	71	13	27
DDIT3_4621_ATTTCCAGGAGGTGAAACAT	DDIT3	284	511	369	451	297	435
PIP5K1A_21817_AAGGCTCAACCTACAAACGG	PIP5K1A	160	251	223	213	361	455
TFEB_21114_GCATTCCCAACTCCTTGATG	TFEB	233	439	452	584	573	538
RHOBTB2_32132_CCAATATCGTGTGTGCCAGG	RHOBTB2	314	353	341	343	224	357
SLC38A3_29779_ATCACGCTCCAGAACATCGG	SLC38A3	283	503	406	292	199	327
PGBD5_49371_AAGAACATTGTCTGACCCAG	PGBD5	307	498	384	521	286	440
HPCAL4_38769_GTCCAGGTCGTACATCTCAA	HPCAL4	164	208	126	97	69	226
PRKCG_14836_CTCTACGGGCTTGTGCACCA	PRKCG	154	299	198	216	182	228
RWDD2B_26901_AAGAAAGAATATTCTAGAGT	RWDD2B	62	112	85	132	54	149
OPN4_56729_ATGGTCTGGAACATCAACCG	OPN4	181	252	211	124	234	318
CNTN4_62655_GGCCTAAGCCTACATACAAG	CNTN4	278	401	418	550	455	662
LRRK2_58301_AAATCTAATTCAATTAGTGT	LRRK2	324	628	431	713	559	1048
USP17L24_74654_ACCCTCATCCACCAAATATT	USP17L24	409	757	406	437	398	643
RFX4_16076_GTGGTCCTGTTTCGGCACAA	RFX4	459	603	750	749	856	1027
RBBP4_15886_CACTACGACAGTGAGAAAGG	RBBP4	105	199	88	89	104	62
NAV3_55126_GGAGTCATCATAGAGATCGA	NAV3	293	505	295	325	913	1246
ARAP2_57862_AGCTCAAAGAAAATGGACAG	ARAP2	246	312	274	272	253	208
SLC30A3_20896_GCACGTGCACAAATGCCGCC	SLC30A3	65	121	166	117	129	126
EEF2K_36747_CGTCCTCAAAGTACACATCC	EEF2K	237	303	228	314	225	235
RBBP9_29035_CCCCTCATATCATAGATACC	RBBP9	343	546	402	486	462	668
TTC30B_62396_TCAGTGCTGAAGCATACTGT	TTC30B	197	345	350	383	347	381
PCDHB7_43980_TAGAACCAGAATGCGCACGA	PCDHB7	396	573	368	510	390	419
TMPRSS11E_36293_AGCAGCACTCACAAGCCATG	TMPRSS11E	316	510	566	578	343	421
USP2_23863_GCTGAGACCCGACATCACTG	USP2	329	554	320	386	184	366
SMCR8_60976_TGCCCCTTCAACTTCCGATG	SMCR8	342	488	422	548	622	763
ZNF705G_75415_TCAGTGTAATCTATGTGAAA	ZNF705G	113	170	128	223	170	318
ASMT_1262_CTCCTTAATGACTACGCCAA	ASMT	241	340	410	357	375	486
ARL6IP1_32070_GGCTGATAAAGTCCTCCGAT	ARL6IP1	294	308	309	405	380	630
CYP3A43_48119_AGTGATTACATCCATGGTGT	CYP3A43	227	414	303	348	212	254
SLC28A2_24041_AGGTAGGGACGGATGAGCAG	SLC28A2	637	932	1058	1267	1236	2127
OPA1_13037_AAAAGCAGTCTGATACTGCA	OPA1	221	387	208	181	34	71
C20orf144_59632_GTTGAGGAACGATTTCCACC	C20orf144	415	522	488	434	588	679
R3HDML_61084_TCATGTCTCTCACAGAGATG	R3HDML	205	245	264	288	316	349
CEACAM6_12213_ACGGTATACATGGAACTGTC	CEACAM6	523	857	693	762	783	870
GFI1B_21613_CCTTGTTGCACTTCACACAG	GFI1B	175	290	548	649	254	269
MPPED1_2089_ACCTTCTACAACATCAACCA	MPPED1	541	776	917	904	668	985
SH3PXD2A_25464_GGGACTATGGCAGTTCCAAG	SH3PXD2A	254	471	583	501	662	891
C6orf226_73059_GAGGCCGGGGCCGAGCATTG	C6orf226	372	578	657	687	827	1024
CACNA1S_2164_GGAAGTCAAACACATTCCAG	CACNA1S	287	405	405	399	462	696
ENPEP_5603_GGTTCTATAAAATCCCACGA	ENPEP	210	308	220	311	225	390
TMOD1_19333_AAGATCTGGTCCCCTACACA	TMOD1	317	495	457	492	500	676
CEP72_43152_CAGTTGGTACAGTACCAGTG	CEP72	230	353	307	331	274	408
MAPK9_14909_AGAAACTTCAGCCAACTGTG	MAPK9	466	788	627	870	839	866
KHNYN_32542_TGGCACACAGCGTTTCAAGG	KHNYN	226	413	333	305	285	483
EGFL8_51455_CGCCTGGTATCAGTAGCAGG	EGFL8	355	599	491	405	416	907
HEYL_35086_TCCGACGGACCCATCGACGT	HEYL	63	37	22	18	2	5
AFF4_35627_ACAATGCCGAGGAGTACACC	AFF4	439	715	927	995	621	740
VN1R2_68524_TGTGACTTCATCACTAAGTG	VN1R2	105	112	32	42	61	59
KDM3B_39489_GTAGAGTGGTGAGATCAAGT	KDM3B	189	253	203	160	141	164
GCG_6971_GAGGACAAGCGCCATTCACA	GCG	185	290	245	218	324	347
EZR_20153_CAAACTTACCAGGGACCAGT	EZR	190	257	131	218	140	258
COX5B_3708_TCAGGACCCATACAATGTAC	COX5B	93	148	96	107	61	51
ICT1_9115_GGGGGGCAGAATGTGAACAA	ICT1	83	164	138	98	161	174
OR2L2_34830_TGACTTTAGCAGTTGCAGAA	OR2L2	225	335	288	277	181	237
TEX2_43581_ATGACCAAAGCATTGTAACA	TEX2	398	725	725	687	974	915
TBCEL_65430_AGGTTTAGAAACTCCAACTG	TBCEL	465	664	607	673	734	1130
ILKAP_51461_GAATCGCCACTGCTAGCGGG	ILKAP	606	918	824	843	902	1244
GPC4_6211_GCTTCACAGTCACGAGACCC	GPC4	556	818	971	927	969	1352
NCAPH_32688_CAACTCGAGAGGTTCTCCCG	NCAPH	115	179	100	153	101	237
CAMK2A_2256_GTGCTGCGGAAGGACCCGTA	CAMK2A	165	269	249	385	319	496
ATG10_52439_CATCTAGGAGCATCTACCCA	ATG10	355	619	457	658	381	564
PRSS55_65038_TCGGTATTCCAGAATCACAG	PRSS55	210	360	420	450	530	601
PLEKHA2_46777_GGTTGTCCATATACCAGAGG	PLEKHA2	94	173	163	154	175	272
OAS3_12966_CAAATCCCCAGGTCTACTCG	OAS3	212	266	214	253	310	449
MYO6_12113_CTTGTTCGTGAATCTAGGGA	MYO6	198	288	194	237	234	196
LAP3_37636_CTCCACCGCAGACATGACGA	LAP3	273	414	414	346	322	590
IGSF22_67294_TAAGTACAGCATGAACCATG	IGSF22	311	511	501	525	439	700
SUOX_18486_CAGTCCCTCAAAGCAGACGT	SUOX	178	363	292	307	309	353
PNLDC1_62877_ACAGCTCTCTCGGTCACAAG	PNLDC1	223	254	117	168	255	239
GNB3_7355_TACAACCTCAAATCCCGTGA	GNB3	310	518	425	613	405	447
SLC13A3_48166_TTAAAGCAAAGACCACCCTG	SLC13A3	297	470	620	592	603	905
MAGEB10_60712_TCACACACAAGACATCCCGA	MAGEB10	334	518	391	457	412	417
AIFM3_62273_AGCACTTGGAGAGATACACT	AIFM3	338	518	340	332	249	398
CYBA_4309_ACAGAAGTACATGACCGCCG	CYBA	228	334	470	321	195	377
SUSD1_47757_CATCGTTTAACTTCACAACG	SUSD1	453	748	634	805	701	1027
SOST_37475_ACAGCCTTCCGTGTAGTGGA	SOST	372	492	454	395	233	469
BAG4_25117_CTGAAGCACCCCCTCTTAGG	BAG4	216	307	211	249	187	313
SNX4_22790_AGGAGACTGTGAATGAAACT	SNX4	429	685	805	772	746	1065
ZNF256_27249_CTAACCTGTGACACCCGCTG	ZNF256	424	662	438	358	477	929
C3orf38_68078_GTTTCCTTCAATTTCAGTTG	C3orf38	190	261	201	312	143	314
SATB2_32429_CAGATTGAGGAAATTCTGCA	SATB2	241	481	392	367	323	298
TFCP2L1_36658_TCCCCAGAGCATCATCCGTG	TFCP2L1	417	669	767	757	691	1016
RITA1_54529_GGACTTCGATCCGCCCTGGG	RITA1	451	636	555	751	370	750
ACTR10_43605_AATGGATAGTCAACATTTGG	ACTR10	80	85	29	12	6	11
SLC25A37_38463_ATGACGTTGACGCCTCGCAA	SLC25A37	531	784	774	728	676	925
CCDC61_74921_CCAGAACACTCGGGACACCC	CCDC61	124	154	95	131	205	198
C9orf163_63104_GAGTTAGGGAGCACGTGGTA	C9orf163	268	391	360	450	216	455
UBE2Q2_56382_CCAGCTTCCAACTGACGATG	UBE2Q2	583	1520	532	2958	462	662
TAPBP_18706_GATCGAGTGTTGGTTCGTGG	TAPBP	403	598	426	392	314	409
APC_898_GGTTCAGAAACAAATCGAGT	APC	257	378	431	370	127	228
CD2BP2_28027_GTTCAGGAAGTAGTTGCCAT	CD2BP2	307	525	377	317	623	685
ST8SIA6_68749_CCCTTATAATCAGTGTGCAG	ST8SIA6	157	290	490	527	456	461
CHCHD1_58043_GAGCCCTCGCGGCACAATCG	CHCHD1	347	573	366	421	335	524
PRDM5_30145_TGAAGATATAGAAACAGACA	PRDM5	221	340	371	324	449	587
CCZ1_39166_TTCCACCAAAAATGTCAAGT	CCZ1	311	396	386	453	576	575
SI_17333_AATGCGACTATAAGTCCTAG	SI	304	485	526	591	492	591
TMEM176A_42470_TGACGAGGAGGGTGTAGTCG	TMEM176A	338	635	631	608	764	900
SSX4B_73521_GCCCGTTTACTACGCATGAA	SSX4B	246	326	245	327	269	467
Non-Targeting-Control_76735_CATAAGGTTAACTGCGTGGA	Non-Targeting-Control	548	910	821	1040	1135	1413
BCL3_1652_GATCACCACATTACCGTCTG	BCL3	461	670	673	683	571	831
ATP10B_31789_CGAGATTGTTGTCTACACCA	ATP10B	176	280	247	255	221	229
MTSS1_25980_TTATCAAGTGAGTCCCACGT	MTSS1	173	299	388	254	225	536
43526_41264_ATGGAGATGAGCACGAGGCG	MARCHF2	290	466	453	448	500	602
KIAA0020_26480_TGTTCGGGCAAAGCAGATGT	KIAA0020	124	147	134	226	212	146
LOXL4_53045_AGGTGCAATGTCCCTAACAT	LOXL4	359	629	486	776	535	924
ADAL_63465_ACTAATGGATCCATTCAAGT	ADAL	303	400	354	386	453	501
PRAMEF4_72254_GAAACTCATTCTCTCCCACA	PRAMEF4	346	513	368	417	269	419
DSG1_5088_GTAGCCATTGAAAACACTGG	DSG1	248	330	293	268	382	403
C19orf60_41421_GAGGAGGCCACCGAAGCTCG	C19orf60	116	122	172	199	149	154
COPE_30735_ACTGCAGAGGAAGTTCGGTG	COPE	60	133	6	6	11	11
LOC100134391_75490_CTGTCTGGAATATCTCCCCT	LOC100134391	401	824	772	686	761	817
METTL7B_64410_CCAATATGAGCGGTTTGTGG	METTL7B	175	249	243	294	228	361
CCDC23_70407_GCTGACAGATTCTTTAACTT	CCDC23	177	304	190	358	217	350
KMT2D_21265_CCCCTATCCTAGTCCTACGG	KMT2D	316	510	341	389	315	491
SGK494_58850_GCTCAAGCCTACACTATCTG	SGK494	197	318	292	198	170	354
FLII_6446_AGTTGCGCAAGTTGACAGCG	FLII	232	349	326	411	373	501
CCL28_44259_ACAACCATACTGTTAAGCAG	CCL28	619	982	1031	1300	1227	1571
LOX_10749_AGTACTTGTAGGGGTTGTAA	LOX	387	635	688	734	726	869
DPCR1_60366_AGCCTACAGAACATGGAGGA	DPCR1	206	336	194	220	191	406
RCBTB2_3111_TCACTCCACACACACGTCTG	RCBTB2	341	661	420	516	459	611
PDF_47467_ACTCCCGACACAGCGCCTCG	PDF	323	401	557	528	425	406
GLIPR1L2_61302_ATTGGTGAAAATATGTGGGT	GLIPR1L2	62	83	112	125	90	142
KRTAP9-7_75843_CAGCTGGACACACAGCAGGA	KRTAP9-7	387	711	653	701	616	1158
FANK1_56276_TCACAGCATTGAATTATACT	FANK1	212	356	275	392	314	465
NFASC_31773_GAACTGGTAGTTGACATACG	NFASC	578	885	805	786	957	1081
USP22_32464_CCTCGAACTGCACCATAGGT	USP22	174	242	618	497	575	724
Non-Targeting-Control_76806_CCTCTGGAAGGACACTTCTG	Non-Targeting-Control	706	1356	990	925	859	1068
PRAMEF4_72253_CAAGAGGAACAAAAAACCAG	PRAMEF4	229	462	356	424	255	373
ACTR2_26993_ACTGGTGTAGTGGTAGACTC	ACTR2	102	148	21	51	6	1
CABP2_38839_GAGTTTGACCGAGACCGGGA	CABP2	212	320	372	337	414	502
CASP1_2329_ACAGACAAGGGTGCTGAACA	CASP1	252	396	370	372	438	674
BHLHE22_36018_TACGGCGAAAGCGCGAGCCG	BHLHE22	256	329	337	348	240	434
HAPLN3_61494_CATGATGGGGTACTGCACCG	HAPLN3	404	697	613	464	774	1200
ABCG5_47586_TGATTGGCAACTACAGCTTG	ABCG5	245	404	389	326	331	348
COPS8_29548_AGTATACGCTTGAGAGACCA	COPS8	152	306	155	169	82	171
RASAL3_48266_GATCCAGCGGTCTCTCTCAG	RASAL3	264	486	368	441	544	664
PZP_15622_CTTACCTCAAGGTATATCAG	PZP	68	120	95	91	98	132
PXDN_20972_TGAAAACCTACGCGGAGTCG	PXDN	659	1143	789	904	1068	1140
SYDE1_54828_CAGTGATGACATTGATATCG	SYDE1	378	619	403	506	469	546
FPGT-TNNI3K_76052_TAATACTCACAGGTGTAAGG	FPGT-TNNI3K	151	295	197	224	162	241
ZNF90_20632_TTAGGCTCTGCTCTGGACAA	ZNF90	186	317	272	294	200	327
ALOX12_661_CCCCCATATCCGCTACACCA	ALOX12	588	895	850	908	837	1208
AKAP8_27584_TGGAACGAGCTGAACTACGT	AKAP8	351	516	451	519	409	840
XPNPEP1_20351_GTAGCGCCCGTCAGTCCACA	XPNPEP1	234	379	201	222	127	160
THADA_47074_CAAGGCACTAAAGAGAAGTG	THADA	352	519	478	387	411	474
VTCN1_49613_GGCGACAGTAGTGACTGTGA	VTCN1	155	321	249	195	124	226
MED7_24843_TATTCCTTGATATATTGCAT	MED7	68	80	33	25	24	34
ARNTL2_44640_GGACAAGACCAACAGCTATG	ARNTL2	320	551	416	408	337	449
POM121_26298_ACTTGCGTAAGCGCCTGTCA	POM121	241	233	220	261	174	180
HIST1H2BF_21669_AAAAAAGGGCTCCAAAAAGG	HIST1H2BF	166	262	141	136	90	168
NSMAF_21935_TGTCCAGGATTAGTCACCAG	NSMAF	143	258	133	165	118	166
HSPBP1_33388_CGGCACGTGCAGTCAGAACG	HSPBP1	323	582	631	642	307	435
TBKBP1_25866_CCAAACCACAGATCTGACGC	TBKBP1	316	439	273	394	296	448
UNCX_69127_CGGCGTGGGGTTGACCACCG	UNCX	709	1024	843	975	892	1195
OSCP1_59406_GGAGACCGAGTCCTGAAACT	OSCP1	189	257	133	211	113	223
SCN4A_16895_CCTGCTGGAAATACTCGTAG	SCN4A	393	746	550	649	634	992
VWA2_69248_GACTTGCACTCACCCTCTCG	VWA2	325	463	515	376	440	598
ALDH8A1_47830_TTCTTACGACCCATCAACAG	ALDH8A1	315	427	325	448	272	468
AQP11_67136_GGCTAGAAACTCCAGGACGA	AQP11	49	61	51	71	115	128
ANXA11_849_AGGACCTCGGCATCTCGCAG	ANXA11	197	245	304	408	368	572
TMEM131_32973_GAATATGGGAGCCATTTCGA	TMEM131	111	171	132	83	120	188
HMG20A_27855_CAACAATCCAGAATTTGTGG	HMG20A	259	442	378	400	613	785
IFRD1_9282_TATTGCCTACCTCTTATCCA	IFRD1	220	318	262	340	292	444
SPRR2A_18108_TGGCTCTGGGCACTTTGGCG	SPRR2A	374	508	573	518	408	787
KIAA0825_68218_ATGGGAATGAAACGCTGCTG	KIAA0825	489	837	665	770	450	686
CLDN3_3796_GGGCAACGCGCAGCACACGA	CLDN3	152	245	192	219	199	151
HACL1_34492_GAACCACCAATCACAAGCAA	HACL1	405	629	504	557	748	939
DCAF4_34555_AAATCGGTCGCTTGCCAAGG	DCAF4	231	335	533	649	272	377
CBFA2T2_23989_CAATAAATCCTGGAGGACCG	CBFA2T2	312	464	381	535	359	451
KLHL6_55174_TGATGACCTTTACGTGACCG	KLHL6	151	227	258	170	196	202
CT47A11_66597_CGGCCCCGACAGCAGCGACG	CT47A11	118	229	201	304	285	264
CCR4_3452_ATACCTGGCAATTGTGCACG	CCR4	410	619	598	674	733	1262
FGFBP1_26634_GGAGCTGACTAGCTTAAGAC	FGFBP1	310	375	248	309	312	431
TFCP2_19022_ATATACTGAGCACTTACACT	TFCP2	528	891	625	881	625	904
ETFDH_5833_ATTCGGCCAACCTTGGAAGG	ETFDH	350	512	448	522	351	650
CENPV_64827_GGCGGTGGAGAAGCCGCCGT	CENPV	52	65	54	48	57	107
C17orf104_67620_TTAGAATGATCACTTCGTGA	C17orf104	146	239	156	201	263	459
ALPL_692_GGCATGGTTCACTCTCGTGG	ALPL	272	406	378	465	580	698
CTDP1_24033_AAATCATTCTCGAGGCACTG	CTDP1	133	181	56	76	70	172
ZBED8_47136_ATTTGGAGTTGCATCTCATG	ZBED8	340	544	645	452	449	555
GSC2_7847_GCTGGAGAGGATGTGCTCGA	GSC2	254	340	462	442	486	667
TFAP2C_19013_ATATTCGGCGACTCCAGTGT	TFAP2C	243	375	308	434	192	246
AZIN2_57006_ACTTGACAGCATAAAAGGGC	AZIN2	321	483	367	437	266	427
FBXL18_50639_ACGCTGTTCACTCCCTCCTA	FBXL18	227	317	210	206	156	276
GPR137_44426_TCCCGAGTACTTACAAGCCT	GPR137	139	237	178	216	200	274
HIST1H4I_21534_GGAACACCTTCAACACTCCG	HIST1H4I	304	349	452	359	284	380
SPRED3_72083_GAGCGTGTGTCGGGTCCGAG	SPRED3	430	646	556	495	642	779
PWP2_15566_GCACTTGACGTTGTACCGAG	PWP2	134	202	63	62	12	59
SPAG16_49318_TGACTGAACTTAGAACTGTT	SPAG16	202	328	279	394	226	317
MRPL36_48324_GCTCTATCTCAGTCGTCACA	MRPL36	288	371	244	250	111	138
EPN2_31183_ACTAACCAGACCAACCCCTG	EPN2	533	874	918	1046	1112	1647
Non-Targeting-Control_76637_ATATGACAGGGCAAACGCAT	Non-Targeting-Control	729	1248	1352	1352	1290	1541
OR14J1_73243_CATTATCACCATCATTACCG	OR14J1	381	636	625	644	691	905
FKBP1B_6351_GAGACCATCTCCCCCGGAGA	FKBP1B	350	611	490	453	439	533
GLB1L3_56896_TAGGATAGGGCGTCCCACAG	GLB1L3	360	642	348	423	185	496
HS3ST3A1_26553_ACATGGCCGAGATGCGCGCG	HS3ST3A1	211	310	383	286	273	597
CGB_3085_CACACCACCTGAGGCAGGGC	CGB	232	295	147	205	98	225
PIH1D3_60675_GTAGATAAACCATTTGTCTG	PIH1D3	205	237	247	309	250	346
FAM109A_61371_GTGCCAGCTTCGACTACCTG	FAM109A	462	706	615	639	715	873
ZNF584_64901_AATGCGTTATCAGATGGTCA	ZNF584	205	272	219	188	210	445
MRPS33_39224_AGAAGAAGGAGACTTATGAT	MRPS33	371	586	330	384	183	223
OR51I1_71571_GCAGAAAATCAGGGCAACCC	OR51I1	154	272	265	321	234	186
RDH11_37835_AGCTAATACAGGTATCGGGA	RDH11	179	254	408	476	301	411
ZNF831_59578_GGCACACTTAGTTCAGGACA	ZNF831	173	220	102	183	46	59
SAA2_16780_TACCATCAAAAGCCTCGCCA	SAA2	114	167	223	227	134	110
CNTN1_3541_AAGAGAATATTCACTACCAG	CNTN1	306	528	429	441	699	952
MGAT2_11431_GATCAATCAGCTGATCGCCG	MGAT2	201	186	228	257	123	159
UGT2B15_19966_GCAGATGCCCTTAATCCCTG	UGT2B15	367	551	422	567	343	665
MCPH1_49509_TCACGCAACTCGAAGTTGCA	MCPH1	404	690	637	740	654	997
MRPL45_53440_CAGTTACCAAGGTATGAAGC	MRPL45	300	537	418	492	305	476
INTS4_56111_TAGCTGCTGTTCTGACACGT	INTS4	94	170	6	26	2	0
EIF3H_22622_GAAGATGATCAATGTTTACA	EIF3H	266	458	250	316	169	384
LINGO4_68934_TAACGCCCTTCAGACACTAG	LINGO4	239	372	452	380	305	304
ACTL10_64162_AGATGTGTGATGGCCTTGCG	ACTL10	558	901	758	765	801	1305
ZNF256_27251_GCTGTCACCTCATTAAACAC	ZNF256	175	273	271	209	184	404
GEN1_69962_ATTGTGTAACAGTCAACATG	GEN1	291	414	345	409	196	298
EOGT_68067_CTGACGTGTACATCGTGATG	EOGT	133	239	154	157	73	89
CSNK1G2_4079_CCAGCCCGAAGTCGATGATG	CSNK1G2	108	192	234	144	230	364
NAALADL2_66510_GTAATGGGCTTGACATCTCC	NAALADL2	403	663	643	599	514	747
OR1E2_21807_GAAACAAATACACAGGCGTG	OR1E2	321	470	333	441	420	479
PPP4R4_46325_TGATCCTAAAAACTTCCACA	PPP4R4	307	540	315	456	439	656
ALOX5AP_669_AAAGCAGGACCCAGAATGGG	ALOX5AP	465	811	699	774	621	844
HDAC1_8261_CATCCGTCCAGATAACATGT	HDAC1	287	446	443	554	329	349
PLEKHG6_41906_GGAGGCAGTACTGGACATAG	PLEKHG6	128	264	221	272	380	298
FOXM1_6420_CTTTGAAAGACATCTATACG	FOXM1	192	296	69	80	79	236
GPR107_46331_ACATACTGCATGGAACACCA	GPR107	184	301	220	228	134	122
GNB5_28899_CCGCGCGAAGATGGCAACCG	GNB5	91	162	132	120	51	137
CYP4F8_30703_AAGAACCAGTTCTGTTTCCG	CYP4F8	466	631	524	575	369	649
PSD_15092_TGACACTGGATTCCTGAACC	PSD	336	459	609	696	602	1053
ATP6V1G2_1478_CAGAAGCTGCTGGATACCTT	ATP6V1G2	432	634	753	600	640	1135
YAF2_27131_CAGTAACCCTCATCCGAGGA	YAF2	170	319	339	285	252	241
DAPL1_56147_CTGTTTGTAGTAAAAGCTGG	DAPL1	244	500	438	452	419	423
P2RY8_68477_GAGATCGGTGCGCGCCAGCG	P2RY8	597	1093	894	1037	1237	2113
ABCA4_61_AAAGACCGAGCCCCTAACAG	ABCA4	145	175	349	383	303	732
EIF3I_22628_TGGGCCATACCGGAGCTGTG	EIF3I	90	165	21	36	43	97
DAG1_4486_CAGATGATACCACCTCACCA	DAG1	599	894	802	749	1128	1434
PRRG1_15025_AACGCTACCCAAGAGCTAAT	PRRG1	419	712	927	916	1464	2350
GRB7_7689_AGAAGATCCGAAGCCCCTTG	GRB7	726	1183	1281	1118	1214	1655
ECE1_5238_GAGGGCGACGCATACCCCAA	ECE1	332	498	371	465	346	409
RELA_15993_ACTACGACCTGAATGCTGTG	RELA	274	416	418	425	128	201
SHISA4_62150_CATTCCGGTCCAGGTACCAC	SHISA4	276	347	276	327	281	463
JKAMP_38952_TATCTATTACGCATTCTGCT	JKAMP	546	699	515	561	512	568
ZNF584_64903_TGGAGGATGATGAACAGTCG	ZNF584	97	130	117	169	92	172
FBXL19_40323_AGAAGCTAGAGCGTTTCAAG	FBXL19	270	437	275	340	296	373
PCSK6_13237_ACAGCGCTGACGCAGATCCG	PCSK6	482	939	903	923	952	1227
HEMGN_42461_TATGGCTAAACGAGAAGATC	HEMGN	134	223	269	412	264	307
CNGB3_40428_CAGATCGACTCTATCTCCTG	CNGB3	399	626	489	463	658	863
AMY1B_767_GACTAGATGCAACAATGTTG	AMY1B	87	128	31	47	34	61
FAM196B_75407_TGGGGAAGACTCAAGCAACC	FAM196B	194	319	281	333	490	535
LLGL2_10691_GGATACCTACCCCTGCCTAG	LLGL2	225	351	312	407	556	536
PSORS1C1_64198_CCTCCAAGCAATGATATCCA	PSORS1C1	445	687	431	541	522	410
PPP1R3F_55135_CCACACCCACTGATGCCGAA	PPP1R3F	236	358	460	371	331	425
FXR1_21273_AACATTCAGAATCTACGGAG	FXR1	200	327	310	190	199	288
GPRASP1_25800_ATGAGTCTGTTAAGACACCC	GPRASP1	342	564	403	570	518	932
CORT_3694_CCCCACCGGCCGAGACAGCG	CORT	198	287	367	324	332	536
NPBWR1_7515_GGTCGGCGCTCATGACGGTG	NPBWR1	152	180	121	108	119	236
APBB1IP_40135_AGCTGAATTTAACTACAGTG	APBB1IP	165	212	286	279	411	428
TIMMDC1_38416_CCGTCTTACAGATATTAGCA	TIMMDC1	273	510	331	393	366	524
COL4A1_3564_GTGATATAGACGGATATCGG	COL4A1	230	386	361	493	241	565
OR2A5_72075_TATTCTGTCATCATGAGATG	OR2A5	495	733	733	462	586	859
KIF13A_47234_TTCCCGTAGAGTACAAGTCA	KIF13A	329	679	676	575	520	953
RBMXL2_35931_ACACGGCGGATTTCGACCTG	RBMXL2	132	132	153	165	112	161
RSL24D1_38080_GCAATCCTCGCAAAGTTAGG	RSL24D1	139	187	82	49	93	105
ZNF383_63635_GTTGGCAGAGAGCTTACAAG	ZNF383	107	148	155	131	104	142
DPYSL5_44498_TGCTGGTGTCGATGCCACCA	DPYSL5	516	949	866	976	2061	2187
ITGB3BP_32771_ACTTTCTTGTAGGCTTTGGA	ITGB3BP	558	902	939	965	838	1617
ADAM30_30077_CCAAAGGACTGCAACTACAT	ADAM30	228	378	376	415	962	1200
SPEM1_70324_TAGCATCAATATAGTGACCC	SPEM1	308	491	411	463	473	502
KAT5_28371_GATCTGGACCGGGATTGGCA	KAT5	201	339	291	325	207	266
CPNE4_59901_AGCAGGGAAATCTTCCATCA	CPNE4	432	843	717	711	573	686
BLVRA_1753_AGAGGAGCGACCCTTTCAGC	BLVRA	199	322	177	145	56	162
SLC2A11_48614_GTGTCTCTGTATCCCCTGGG	SLC2A11	393	598	524	471	315	742
FGF5_6252_TTTCCATCTGCAGATCTACC	FGF5	434	661	550	726	548	873
UQCR10_36625_GGAGGTCCTGCGGAACAGCA	UQCR10	324	558	195	239	95	103
C7orf50_53438_TCTGCGGGAGGCAGGCCTTG	C7orf50	138	217	190	267	236	545
CD109_60340_TACTGGAGCGGATCTAACAG	CD109	311	432	356	352	220	294
COL9A2_3623_GAACTCACCACTTTGCCGCG	COL9A2	586	906	934	955	1255	1364
MARK1_11126_AGTCATGGAATACGCGAGTG	MARK1	301	410	317	434	319	380
Non-Targeting-Control_76925_CTCGGGACTAACGTGAGAGC	Non-Targeting-Control	547	824	1074	1002	979	1291
LAPTM4B_42434_TTGTGCTGCCATGTCCGCAC	LAPTM4B	260	449	511	497	472	497
LTV1_54573_GTGTGCACTGAAGGTACTTG	LTV1	262	375	275	252	155	324
NAALADL2_66512_TTGATGTCAAAAGTTAAGAG	NAALADL2	216	305	190	379	603	827
APELA_75863_CTGGTCTCTGTCCGCTGATA	APELA	305	482	487	498	694	775
RPUSD1_56916_GTGGTGGGCGACCTGACCTA	RPUSD1	165	261	171	260	328	250
KCNK5_22546_CCCAGAAGACTTACCAATGG	KCNK5	105	206	108	109	90	47
NUDT10_64206_CGTGTATGTACTGACTGTCA	NUDT10	159	263	196	263	273	323
CHST1_22230_CGGGCTACTCAACCTGACCG	CHST1	326	482	389	514	454	573
RMDN2_62501_ATTGACTTTATGTGTTACAG	RMDN2	199	350	165	268	325	479
SLC39A2_36976_CACCAGCAGAAATACAGCCC	SLC39A2	213	365	351	336	287	329
PPP1R26_26211_GGAACGGTCCTCGTGCCGGG	PPP1R26	83	125	108	81	71	140
OMG_13031_GCCCTCCAAACTACATATCG	OMG	357	543	427	496	506	708
TEX35_52823_AAGCAGTTAAACAAGAAGGG	TEX35	225	343	312	470	509	862
NTNG2_53877_CCTTTCGTGGAACAAGACCG	NTNG2	259	412	289	281	181	240
E2F7_61342_GAACATTGGCTATGTCATAG	E2F7	526	855	675	1053	768	1221
UBR3_59820_TGTTGAAGTCGTGTCCGGTG	UBR3	410	667	538	619	649	671
PABPC4L_60066_CTCAGCGCGATGCCTACTTG	PABPC4L	314	462	468	552	493	565
INTS5_51368_ATGGACCATGCACTAATCAC	INTS5	377	610	188	143	148	133
RBFOX1_40434_TTTCGAAAATAGTGCCGATG	RBFOX1	127	238	165	230	203	369
PHTF2_45155_AAGGTGAACAGCCATATACC	PHTF2	154	210	200	238	236	412
CDKAL1_40945_TAAGGGACTGAGTATCATTG	CDKAL1	311	426	309	377	602	968
WNK4_48506_TGAAGCCGATTACCAGCCAG	WNK4	160	256	232	226	242	319
SLC22A3_17704_TTCCGAGTAATCAGCCAACG	SLC22A3	300	561	465	427	373	570
MT1E_11814_CTGCTGTTCCTGCTGCCCCG	MT1E	170	264	289	356	410	508
TEX43_71351_CTTAGCAAGCAGAAGTGTGT	TEX43	140	167	200	194	191	140
LRMP_10780_TTCAGCTTCTCTAAACTCCA	LRMP	360	570	559	676	548	916
MYOZ3_56079_CTGTCACTACGCAACAACAG	MYOZ3	201	302	330	410	311	330
TFAP2E_68972_GCAGTGGCATAGTCACGGCG	TFAP2E	310	544	366	456	307	337
PPP1R3B_49550_TCACGGTCTTCTCAAATGCG	PPP1R3B	139	289	206	334	270	322
SLC26A1_29350_GGTGACCACGTCGCACACGT	SLC26A1	417	611	592	533	653	812
CHP2_47160_CCAGCAAGCCTCACCCATCG	CHP2	304	443	370	313	326	184
MC5R_11211_GCAATGCCCATGTCTTCACA	MC5R	450	726	592	667	716	1007
CT47B1_73768_GGCCACCCGTCGGTACCCGG	CT47B1	282	444	412	459	325	376
SKOR1_71820_TTCCACCGAGGTCAACGTGT	SKOR1	208	336	342	246	334	410
Non-Targeting-Control_77165_GTAAAGAAGCGGAAAGGTCC	Non-Targeting-Control	677	953	1230	1264	862	1471
KIAA0922_32192_CATCATTTAATACAACACTA	KIAA0922	230	389	441	482	539	633
CCL16_17003_GTGCTTACATGATTGCTGGC	CCL16	553	831	710	931	600	702
WNT3A_55105_GCTGCGAGGTGAAGACATGC	WNT3A	157	316	210	168	159	288
PREPL_25277_ACTCTGATACAATCAATGAA	PREPL	378	604	559	539	773	1040
COL7A1_3605_AAGACTCACATTCGGCCCAG	COL7A1	264	396	353	356	321	498
TADA2A_18627_GGCGATTTGCAAGAATTGTG	TADA2A	114	164	111	105	56	58
LILRB5_29778_TTTGACTTTAGACACAGCGG	LILRB5	100	157	110	70	77	137
FNDC3A_31027_ACGGGTGAGTACATATGACG	FNDC3A	247	389	308	511	555	593
NEURL1B_40060_CCTGTCGGCCGACCGCAAAG	NEURL1B	434	524	401	335	530	643
DPEP2_47501_GGACTACTGAGTGTGGTCGA	DPEP2	625	927	836	657	891	1231
SPRYD4_67337_CAGTTTGAAACTGACGCCTG	SPRYD4	133	192	193	260	235	226
SERPINE3_74185_GCAATGTCATTCCTTCACGG	SERPINE3	390	663	517	577	372	474
ZBED5_46554_TGTAGACTGAAAATTTGCGA	ZBED5	225	355	300	399	504	721
STYX_18465_CATAATGTATGCAATAACAA	STYX	182	269	439	431	445	558
ARHGAP19_54679_CAAGACCAATATACCAGACA	ARHGAP19	163	222	177	238	152	176
SEC22C_23907_CAAGCTGCACTCCATCTGAG	SEC22C	683	1042	971	1045	997	1413
VCPKMT_49385_GCCCGCCAGCTCTTACCCGA	VCPKMT	216	324	202	225	305	233
ANAPC10_27935_GGAACATGAATCCAGCCACT	ANAPC10	180	264	103	181	67	149
LNX2_65999_GGACCGATGAATTTCAATCG	LNX2	104	153	80	63	98	176
LIPE_10683_GCTGGTTACCAATCGGCCGG	LIPE	156	265	157	159	167	277
PLA1A_38603_ATCTGATCTGTGATCACATG	PLA1A	387	672	485	518	485	572
Non-Targeting-Control_77210_GTTCATTTCCAAGTCCGCTG	Non-Targeting-Control	820	1273	1379	1735	1744	2851
KALRN_23567_GCAGAATACGTACACCAATG	KALRN	482	544	777	977	955	1343
KCNH3_32756_CCCAGCCCTGATGCACGCGG	KCNH3	347	399	420	423	413	620
ZNF350_46803_CACCTGAACAGGCTCCACTG	ZNF350	285	419	310	436	485	606
CST9_59609_AACACCAGGCATAAGTCACC	CST9	649	1097	1081	1146	899	1455
SMARCD2_17772_TCGGAATGGATCCATCATGG	SMARCD2	130	185	120	126	89	124
PLEKHO2_51057_ATGTCAGTGAAGCCCAACCT	PLEKHO2	310	523	309	413	226	287
INO80_40317_GTTTCTCACCAATAGCCGAA	INO80	179	356	187	246	195	165
CLRN2_73984_CTGGTGAAGGAGCTCAACGC	CLRN2	93	117	97	108	87	69
RRM2B_37191_AAGAAGAGAGGTCTTATGCC	RRM2B	111	155	55	75	95	116
ELANE_5480_TGTCGTTGAGCAAGTTTACG	ELANE	162	242	201	288	249	213
CREB3L2_47990_TACTTACATGAGGAGCCGTG	CREB3L2	201	388	431	357	306	452
MTO1_33810_TGGGAAATGCCGTGTCAGTG	MTO1	290	340	260	324	379	473
NANOS1_69250_CACCGCTTTGGTGATGAGCG	NANOS1	607	950	1034	893	1356	1958
PLD2_14144_TAAACCTCAGGACTCAACCT	PLD2	361	661	428	430	436	591
RSBN1_40381_CTGCCGTTTAACTCCCCGCG	RSBN1	233	398	352	401	356	518
RNPC3_42744_GGAACCTCCTTTGCCAGACG	RNPC3	186	292	178	257	234	319
FKBPL_47199_CAAATTCTAGAGCATACTCA	FKBPL	367	550	428	513	281	371
SORCS3_31381_GATTGACATAGAGGTAACTG	SORCS3	200	309	266	217	313	485
C16orf90_74076_GCTGAACAGAGGCTGTTACG	C16orf90	396	645	561	653	868	1315
RTN1_16673_ACAGCACACTTAAGGAACTG	RTN1	300	424	518	453	682	754
SLC6A1_17519_GGCGTTCCTGGCATACCCAG	SLC6A1	230	355	345	414	354	536
HNF4A_8555_CCAAGGGGCTGAGCGATCCA	HNF4A	334	467	596	652	457	773
SFRP2_17177_ACGGTCGCACTCAAGCATGT	SFRP2	413	775	502	573	423	752
LAPTM4B_42432_GGCTACTTACGGAGCGTACA	LAPTM4B	143	210	213	216	193	192
OR14I1_72533_AAACCAGGGCCAACACATGA	OR14I1	799	1174	927	1180	1048	1306
RTN1_16675_GTAAAACAGACTTGTAGATG	RTN1	142	206	174	156	210	223
SLC25A45_67216_TGAAGTAGATCCCCACCGTG	SLC25A45	418	636	494	629	513	622
CSAD_38654_GTCAAAGGCCCCTAGCACAG	CSAD	411	669	464	758	550	768
TECPR1_33903_ACGATTCCAAGAATGCCACA	TECPR1	341	563	590	417	536	666
MAP2_11110_CCTGATAAAAAGGACATGCA	MAP2	178	287	147	85	150	164
DCTPP1_48872_CTAGTCAGTGGAAAACCGAT	DCTPP1	540	949	1128	1082	1098	2242
RCC1_3117_AGAGGCCGAAGCCGTACACG	RCC1	276	485	149	151	105	94
ST8SIA5_36753_GCAGGTGTACGAGAACGCGT	ST8SIA5	197	425	390	596	625	682
WNT8B_20290_GGTCCACCTTGAGTGCTGCG	WNT8B	441	696	785	919	1246	1204
AK6_76397_TTAGATAACCAAATGAGAGA	AK6	128	171	118	94	62	83
SDHAF3_44825_TAAGACCGTTGGTTCTGACG	SDHAF3	234	424	369	328	244	470
ODF3L2_67881_AGATCTGTGAGCCCCACAGA	ODF3L2	166	248	220	238	97	267
RBP3_15941_CATATGGGGCCAACACACCC	RBP3	354	451	451	493	439	653
TMEM262_75275_TACACGGTCGTCCTGATGGT	TMEM262	182	310	293	326	397	538
CCAR1_43242_TCAAGTTTAGACCAATGGGT	CCAR1	290	495	308	277	204	193
RPLP0_16459_TGAAGTGCTTGATATCACAG	RPLP0	62	120	27	46	11	27
PRODH2_46637_CCTGTGCCACCCGATGCAGG	PRODH2	114	239	215	292	159	177
KDM1B_65850_ATTCCTCACATCATCGTCCG	KDM1B	459	887	909	811	1565	2078
IFT52_37791_ACACAGCCACCCTATCAAAG	IFT52	359	560	478	525	758	1117
UFL1_32620_GAATCTCAATCATCCCACAC	UFL1	208	301	326	410	358	362
MAP4_11116_TTAGCCCCTTCCAAGGACAT	MAP4	291	442	436	415	426	722
LYRM9_64851_GGCAACAGCGCAGCAAGTAT	LYRM9	68	119	128	142	94	169
CEP164_31154_GTATCCACAAGACCTCGTAA	CEP164	100	192	112	128	68	164
TBC1D8_30237_GTCACGCTCCTTATTCTGCG	TBC1D8	234	435	319	368	203	564
C7orf50_53435_CAGGACCCTCTGCTCCTCTG	C7orf50	120	250	188	220	143	135
SYNJ2_23249_ACTTCGATGTGTTCACAAAG	SYNJ2	357	698	595	676	432	620
PRMT9_55633_TTCCAAAACATATTCCCGAA	PRMT9	87	154	151	231	139	212
ASCL2_1243_CGCAACAGTTCCGGGGACGC	ASCL2	336	578	535	492	520	806
BARX1_43851_AACAGCCCAGCGGCGCCAGT	BARX1	107	212	170	128	193	325
SI_17334_ACATATGCAACCTATGAGAG	SI	96	161	132	130	252	166
CA5B_30564_ATACTTGTACTTACAAAACC	CA5B	343	522	484	525	668	932
IMPG2_37457_CATTAGCCTTCACTCCAACA	IMPG2	346	516	544	717	520	661
TLR7_38357_CAGTCTGTGAAAGGACGCTG	TLR7	225	307	251	475	172	283
GSE1_32052_GAGGACGTGTCCAGTTTGAG	GSE1	141	211	154	163	36	48
SLC25A38_41200_CCAAGATGTCGGAGACACGG	SLC25A38	133	202	266	208	400	561
CYP2A13_4360_TGGGATGTACCTCCTGCATG	CYP2A13	103	195	127	70	85	88
PTPRS_15523_GCCGCCGATGCTGTAACGTG	PTPRS	145	261	279	328	221	370
STOX2_44747_AGGTCGATGGATAACTCCAA	STOX2	253	385	345	294	338	301
UBE2E2_19855_GACAGTCCAAGCACTAGTGG	UBE2E2	273	429	324	241	159	283
PURA_15542_GAACTCGATGAGCCCCTGCG	PURA	276	388	398	428	400	705
LRRN4CL_65692_GGCAGTGGTCGTAGTCGCAG	LRRN4CL	385	709	594	626	592	958
TEX101_52305_ATCCTCACAGTAGTTACTGT	TEX101	432	697	396	517	415	628
THRB_19169_AGAACCGGGAGAAAAGACGG	THRB	227	288	210	248	192	257
PTH2R_15377_CAACGGTATACATTACATAG	PTH2R	211	303	261	280	200	406
CT47A2_74563_GGCGGCCAACTTCGACTTGG	CT47A2	73	130	73	69	45	115
MTF1_11855_CCACGTGCGAGTGCACACGA	MTF1	196	233	203	93	72	53
MRPL45_53439_ATATCATCTCTTTCAAAGGA	MRPL45	240	354	157	224	86	108
CCNB3_54907_AAAGTGCTCAAATCATGAGG	CCNB3	438	681	728	658	745	1138
LBR_10524_GTGACCTTGATCGACTCCCT	LBR	253	276	280	332	189	424
AMHR2_735_CCCCAGCAGGTAATCCGGGA	AMHR2	208	397	304	254	438	649
ZFYVE28_46365_CTTGAGCAACAACAATCTCG	ZFYVE28	225	338	464	311	270	429
SERPINB10_13917_GCAGTAGTATAAGCAGGCTG	SERPINB10	401	716	551	868	522	828
UTP6_43466_GCGATTCATTCCAACAAACC	UTP6	52	74	17	18	3	0
OR6K3_71938_ATGATCATTTGATAGCGAAG	OR6K3	224	350	370	414	446	744
UPK1A_29945_GATGCTGACCTTCTACAGCG	UPK1A	330	499	513	519	641	678
Non-Targeting-Control_77061_GCGATCGGAGTGCCACGATA	Non-Targeting-Control	616	839	844	1025	926	1394
ZC2HC1C_49663_ATAATACAACGGAAGCTCCA	ZC2HC1C	564	786	916	844	1010	1151
RPS26_16611_TCTGAAGCGAGCGTCTTCGA	RPS26	129	181	64	82	51	65
PKP4_22119_TCGAGTCTGTGCATCCGTCA	PKP4	273	409	422	406	343	509
FAM177A1_67442_AATGGCATATTGGTACTTTG	FAM177A1	245	437	246	276	280	228
DZIP3_25540_TCTGCTTTATCCTCCTAACA	DZIP3	145	245	226	178	131	186
LMNA_10706_GCGCCGTCATGAGACCCGAC	LMNA	252	395	713	794	549	996
SAP130_49348_AGCCAGACTACCCTGCCGAG	SAP130	194	331	141	115	66	44
PCMT1_13430_ATTGTGGAGAATCCATGTAT	PCMT1	343	452	554	656	481	592
FLNC_6461_CAAGGCCAACCGATTCACTG	FLNC	194	370	448	386	326	301
RGS9BP_71047_GCGCAGCACAGCAGTCAGCC	RGS9BP	452	614	598	515	438	599
UPF3A_48427_AAGACTGGAAGCATCGAAGA	UPF3A	122	244	211	114	99	147
RPL15_16350_CTGGGCTACAAGGCCAAGCA	RPL15	319	492	281	299	151	243
KRT7_10336_TGCTGCCTACATGAGCAAGG	KRT7	221	292	289	475	455	412
ZNF616_55398_GGATTACCTGATGTACAGTG	ZNF616	351	529	360	437	557	854
MCM8_53712_AATGTTGACTGCATTGACTG	MCM8	379	676	482	500	688	613
KANSL3_43022_GCGTGATGAATGAGTGTGAA	KANSL3	164	393	142	130	38	111
CIB1_28350_GGAGCGTGGAGTCGTCACTT	CIB1	198	385	288	364	308	524
ZNF257_57071_GTTGAGTAATGTGTGAAGAC	ZNF257	192	340	240	196	304	415
VPS26A_25213_AACCTAGCCTTTAAGCAACC	VPS26A	430	702	700	617	622	779
OR2C1_13082_CAAATGCTGATCAATTTATG	OR2C1	215	397	307	464	261	344
INPP5A_9631_GGATTCCCGAGTACACGGAA	INPP5A	424	711	447	599	537	951
HIST1H2BO_21691_CTCAAAGATGTCATTGACGA	HIST1H2BO	289	402	253	294	213	324
DEFB1_4697_AATTGTAATGATCAGATCTG	DEFB1	239	444	219	257	216	285
ASTN1_1287_TGACGTGAGAGGAGCACACG	ASTN1	419	655	655	555	701	599
LRP3_10796_TGCACAGGTTGGTACCGCAG	LRP3	183	290	220	197	208	428
PAX1_13323_CCTCTATGCCTCTCACGCGG	PAX1	294	391	313	385	515	715
ZC3H18_58711_GGAAGATAATCACTCCGACG	ZC3H18	154	212	149	184	85	180
STARD5_51335_GACATAACGGATGCTCCACA	STARD5	231	386	338	430	311	396
TXN_19775_TACTTCAAGGAATATCACGT	TXN	25	61	5	8	10	20
ADGRF4_65770_GGAAAAAGACATCACCACAC	ADGRF4	163	228	253	186	232	351
CCDC129_66087_GACCCCTCAGACACACAGGA	CCDC129	369	553	480	519	224	347
GOT1_7429_AACTGGGATTGACCCAACTC	GOT1	262	576	267	411	404	612
WDR41_42100_AATAACTGTTCTATCAGCAG	WDR41	255	400	198	394	225	345
KLHL40_59933_CCAGCCACTCTGAGTCCAGA	KLHL40	169	217	263	234	110	375
PLOD3_23521_ACGACCAGCTGTTCTACACA	PLOD3	616	990	948	701	742	1097
MFAP5_21252_TTCATCAGTTATGCTTCACC	MFAP5	249	462	359	431	291	589
DNHD1_61280_TAGGGCCAATAATAGTACCA	DNHD1	70	109	81	54	100	180
MCM4_11244_TCACAATGATCTCGTTGACA	MCM4	244	383	348	299	249	494
PTGER2_15329_CCAGCACGTGGAACAAGGAG	PTGER2	448	673	707	1114	878	1003
IRS1_9725_ACATGAACATGTCACCAGTG	IRS1	221	286	305	337	185	275
POTEB2_75620_ACAGCGCCTTCATGGAGCCG	POTEB2	256	356	237	292	414	578
PLEKHG7_72883_TAGGAATCTCGTGCTTTCTG	PLEKHG7	459	701	619	720	784	886
GOLGA6L9_72917_CCTGACACATTCACTTCTGG	GOLGA6L9	189	368	338	299	409	513
EXOC6B_32170_TGGGCTTCTTACATACCGAG	EXOC6B	385	581	434	412	262	365
NEXN_55920_GAAAGAAAGGATCAAGTACG	NEXN	326	443	608	511	479	496
KLC1_10247_TAGCCAAGGCATCATTCAGT	KLC1	466	690	552	594	493	821
FAM71F1_54045_GAACCAGTCGGATCCAGAAG	FAM71F1	287	454	307	336	303	323
CSRNP3_50654_GCTGAAGAATTAGATTGCCA	CSRNP3	174	239	155	224	108	242
RTP5_68025_GAGGCCCACACAGTAGAACA	RTP5	196	282	489	401	393	723
ENTPD3_2689_AAGCTGATGCTATAATCCCG	ENTPD3	85	123	94	93	58	67
CHPF2_40042_GTGATGAAGACTTCAAACCC	CHPF2	320	557	469	506	410	337
SMO_17792_GATTCTTGATCTCACAGTCA	SMO	148	258	162	180	183	207
CD5_2576_TTTCCTGAAGCAATGCTCCA	CD5	589	830	693	840	630	885
JOSD2_59040_TCACCTCTTGCAGATCTCAT	JOSD2	261	464	309	194	199	321
ISX_55864_GCAGCTGAGTGAAGCCAGTG	ISX	212	449	225	348	311	506
HOOK3_53562_CTGACGATCAAGGTCAACAT	HOOK3	248	431	281	265	136	372
OR2B6_34761_GAAAGTGATCTATCACATAG	OR2B6	156	208	273	416	300	339
GNMT_35817_CTGCATACCCCACTTGTCGA	GNMT	170	292	268	314	367	338
PPP2R2A_14622_AGGGTATAACTTGAAAGAGG	PPP2R2A	416	593	504	582	376	578
FAM179B_31778_GTGTCTTACTGCCAAAATTG	FAM179B	506	818	613	750	485	824
ZNF134_20669_ACTGAAACTTCACACATGTG	ZNF134	644	1038	1114	1000	1952	2760
DOCK7_54924_CCAGTCACGACTCAGACCCG	DOCK7	465	782	899	982	1231	1152
ZNF280B_61056_TGCTGAGCTAATCTTTGTTG	ZNF280B	312	524	335	304	269	357
SFT2D1_56993_CTAACGCAGCAAGATTGCCG	SFT2D1	251	449	522	520	647	720
SLCO6A1_60159_TGCAAGTGTAGTTGCCACAG	SLCO6A1	507	862	797	702	686	1085
CCDC69_34590_TTGAGGGGACCTAATTCATG	CCDC69	430	661	699	735	849	1197
GTPBP8_36418_GGTGCTCTAAAGCCATAACC	GTPBP8	134	194	130	50	42	95
ENPP7_68875_CGACCACGGCATGACGACCG	ENPP7	631	931	754	1052	770	1105
SCRN1_26032_TTTCAATCGACCAAGTTCCA	SCRN1	238	388	426	432	368	429
NKX2-2_12633_AATGACAAGGAGACCCCGGG	NKX2-2	109	252	223	129	93	192
CLN5_3411_TCACCTATCCCAGTTATGGA	CLN5	190	353	379	441	309	635
ZNF444_42276_GCCTGGCGCTGGACTCCCCG	ZNF444	221	468	255	204	212	227
TRPA1_23540_TTCTACAGCACAATGCAGAG	TRPA1	318	738	661	595	599	789
KCNRG_67401_AAAAAGTTACCATTCCAGGT	KCNRG	268	436	416	446	407	426
SLC25A20_2193_ACTGTGCTTACCCTTATGCG	SLC25A20	230	387	485	398	254	467
PARP11_44969_GTATTCACATTCTCCCAGTG	PARP11	137	227	204	353	213	295
UNC45B_61698_CAACTCACGTACCATCTATG	UNC45B	341	475	609	559	463	821
MYO1D_12098_AGCCCTTCTTTACCGGACTG	MYO1D	560	735	705	797	658	942
FLRT1_33555_AACAACCAGATCAACAACGC	FLRT1	221	348	181	306	199	354
ZNF600_63573_AAGGGATGATACCTGACTGA	ZNF600	198	228	253	282	480	539
CHRNA7_3237_AGAACTACAATCCCTTGGAG	CHRNA7	489	754	725	828	1138	1593
SPATA24_64970_GTCTCGCTTTAGATCAACTG	SPATA24	156	223	192	239	112	256
NIPA1_58626_GTCTGAGAGTGTGACAACTC	NIPA1	162	332	252	272	207	408
TSEN15_57779_GAACGCTACATAAACTTGGG	TSEN15	473	648	825	868	705	1101
TUFT1_19740_TTGTCATTATTAGGGCAGCG	TUFT1	202	361	191	235	282	356
ZC3H8_53742_TCACCTTTCGTCAGAGTCCG	ZC3H8	294	513	245	229	192	259
DBN1_4550_GCCAAACACACACTAACCAC	DBN1	355	529	727	545	684	951
TBCB_3290_CAAGCTCGGCCGGTACAACG	TBCB	34	67	14	4	7	0
PSME2_15290_GAATGCCGTCAAGACCAAAG	PSME2	184	315	256	239	165	331
GSTA3_7884_TTCCCTGCCTTCGAAAAAGT	GSTA3	122	215	178	225	199	246
APOA5_57796_GGTGGAAGAGCTCTTTGAAG	APOA5	284	425	244	253	102	111
ZFP1_63495_CATGTATAGGATCCTCTGAG	ZFP1	251	404	394	515	624	782
RIMBP3_54854_TACACCTGCAGCAAGTCCCG	RIMBP3	281	477	546	408	201	357
UNC13C_72915_CATGCTCTCATATGTCTGGG	UNC13C	338	512	318	525	328	433
DHRS4L1_74744_CTATGGCCAAGGTCTTGTTG	DHRS4L1	719	1184	987	860	1103	1281
CNOT11_42685_GCGTCCAGGAGCGGCTTCGG	CNOT11	244	350	260	253	212	374
PRSS21_29614_CTGACCATCCGAGGACCATG	PRSS21	763	1136	1270	1574	1515	1858
SERPINA10_37987_AAGATCTCCATGAGGCACGA	SERPINA10	464	762	917	992	770	1306
CD300LB_58781_ACGCAGATGTTTACTGGTGT	CD300LB	276	429	365	425	503	467
ZKSCAN3_51108_GCCGACTCAGCGCCTCGCGG	ZKSCAN3	88	125	123	147	107	236
AQP6_1037_AAAGAACACATACAGCCCCG	AQP6	92	169	231	306	399	533
LATS1_23900_GTAACACTCCTTACTTGAGG	LATS1	189	286	295	306	324	337
CEP95_55621_GAGAGCGAATGGGATCTGTA	CEP95	265	352	274	353	267	276
MMP24_29456_ATCACCCCCACTTAAGCCGT	MMP24	268	352	321	457	386	641
RNF130_43486_TCCCTCCTAATATCAAACAG	RNF130	126	221	217	192	224	359
NCK2_21940_CTATGTACCGTCCAACTACG	NCK2	405	635	461	653	463	563
TSLP_55036_GACCTGATTACATATATGAG	TSLP	99	179	118	119	110	129
RNPS1_29554_TAAAATGATTGACATGCCCG	RNPS1	367	661	296	293	231	313
CLEC3B_19356_GAGGACTGCATCTCGCGCGG	CLEC3B	103	170	271	237	315	380
CNTN6_35900_GCCTGGCCACCAATCTTCTG	CNTN6	363	680	436	655	626	637
BNIP1_1823_CCATCACTGAGAGCCTCATG	BNIP1	106	96	83	77	93	134
CARD16_57160_TATGGAAACAAAAGTTGCAG	CARD16	84	153	91	105	115	109
LPL_10766_ATCAGGAGAAAGACGACTCG	LPL	179	267	263	295	184	169
DMTF1_26653_AGTGCAACAACTGATATGCA	DMTF1	508	722	893	817	594	829
ACSM4_69320_TACAATGGACTCCACCGCTG	ACSM4	143	313	401	309	309	629
EEF2KMT_64433_CGGGCATATTTGACGGACGG	EEF2KMT	233	259	363	350	335	989
BCKDHB_1628_TTTGGCCAATGAGTTATCCA	BCKDHB	366	548	450	497	391	587
HINT3_60325_AAACTACGGTTTCCTCAGTG	HINT3	536	879	762	846	865	1282
PPL_14541_AGTCACAGAGTGCCTCCACG	PPL	221	384	256	215	234	315
NSFL1C_43795_AGGAGGTGGCTACCGCCTTG	NSFL1C	217	416	392	498	511	838
IYD_71400_TGGGTCCTTCACAACCACGA	IYD	205	225	248	355	146	317
METTL12_75082_TGAAGTGGAGGCTTGAGGCA	METTL12	200	241	214	201	171	139
UCP1_19918_CAGGATCGGCCTCTACGACA	UCP1	264	402	603	294	411	652
MUCL1_58019_CATGAAGTTCTTAGCAGTCC	MUCL1	227	379	297	340	240	419
GAB3_60739_TCATGTTGTCTAAACCAGAG	GAB3	160	265	189	252	114	391
ZCCHC16_69225_GGAACTCTGAGCAATTGGCA	ZCCHC16	183	253	319	297	227	479
PCDHA4_44040_ACAAAAGAACCTGTCCATCG	PCDHA4	267	406	282	439	422	465
TIGD2_63916_TTCACCAATTCCGTACACCA	TIGD2	269	351	237	442	273	349
ARID4B_39411_ATAAACTAACAGATGCGAGT	ARID4B	257	419	234	359	195	207
FANCL_41632_CGAGATGAATCCCTCATACA	FANCL	130	186	76	48	67	80
TCTA_18912_TGGTTGGTGTTAAGTCTCCT	TCTA	215	286	291	320	332	511
CALD1_2226_CTACCAGAAGAATGATTGGA	CALD1	355	491	331	428	429	461
FAM60A_46657_GTCAGTGAATCGAGAACTGG	FAM60A	180	223	143	152	87	95
MKRN2OS_75211_TGTAGATGTATTTCTCACAG	MKRN2OS	189	272	161	122	127	147
ITGA6_9687_GGAGCTCCGTATGATGACTT	ITGA6	108	170	136	180	89	143
PAPPA2_46995_AGGACTATCCCCTACCCATG	PAPPA2	320	483	382	447	479	573
PTGIR_15352_GCGCGCATAGGCCACGAACA	PTGIR	166	250	277	240	222	411
ACKR4_39015_AGTCCCCAGCCAATCAGGAG	ACKR4	682	1037	882	877	680	1264
SETSIP_74135_CAAAGTCCACCAAAATCAAA	SETSIP	265	400	349	396	410	529
Non-Targeting-Control_76695_CAAATACAATTACTTATAGC	Non-Targeting-Control	222	357	244	415	447	564
ITGB1_9798_GAACGGGGTGAATGGAACAG	ITGB1	583	966	851	938	815	1116
GPNMB_28144_TAACTACAAGTGGAGCTTCG	GPNMB	168	286	421	300	436	607
SEMA3A_27878_CAGACTCACTTGTACGCCTG	SEMA3A	524	906	1183	1087	1272	1711
FGFBP2_52618_GCTGCTGGGACGCATAGTGC	FGFBP2	55	124	82	73	38	37
MRPL13_36338_TTACTTGTCTAAATCCACCT	MRPL13	276	393	248	393	249	262
TCL1A_21312_GTCGGGAAGACGTCGTCCTG	TCL1A	507	814	625	597	453	819
AMICA1_58262_AGAACCGCGTACACTTGATG	AMICA1	411	663	667	686	673	1030
COQ10A_56421_ACTCGGAGCGTAGAATCATG	COQ10A	283	404	317	313	284	376
MFI2_11415_CGGTACCTCCTATTACGCCG	MFI2	189	331	323	435	288	514
DLG1_4801_CATCCTACCCACCATACCAC	DLG1	138	247	164	125	100	195
SAA2_16779_GCTGCTGACACTCAGGACCA	SAA2	180	273	178	144	122	135
MXD1_10945_ACAGAGATGCCTTAAAACGG	MXD1	427	680	680	875	537	788
MCPH1_49507_AAATGGCTAAAGAGCTACAA	MCPH1	179	271	145	197	74	149
ZBTB43_31731_AGTACCTGGTCACAAAAGTA	ZBTB43	444	663	705	728	886	1206
MYO9B_12131_GAGGACAAGAGCAAACCATG	MYO9B	382	549	310	407	177	145
SPIDR_33008_TCCCAACCAGCACTCCCCTG	SPIDR	75	134	76	111	92	110
SOCS2_23144_GCTTAAACAATTTGACAGTG	SOCS2	459	640	640	649	893	1534
GSTM3_7899_GGAGAAACGGTACACGTGCG	GSTM3	414	584	648	535	383	734
SLC6A13_17558_CTATCTCTGCTACAAAAATG	SLC6A13	173	320	143	183	143	126
DZIP3_25539_TAATACTCTACCAAAAGGTG	DZIP3	305	396	335	464	521	664
AGTRAP_44931_CTCCATCGACGCCATAAGCA	AGTRAP	147	261	283	343	153	382
MDFI_11272_GTGTGTCTGCAACTTCCGGT	MDFI	63	150	76	96	53	85
CYB5R4_38022_TGTCCTAGGGCTAAGCCATG	CYB5R4	270	392	379	420	378	371
RRAGB_27759_CTTACCCACCACAATCCCAC	RRAGB	126	164	166	93	155	178
PRTG_67459_CCACCGACGTAAAAGTATGG	PRTG	173	270	210	199	227	112
TMEM108_48591_AGTGCCCAGCAATACCTCAT	TMEM108	214	339	353	331	263	262
ZIC3_20449_CATGAACATGGGAGTGAACG	ZIC3	274	443	413	402	354	487
C3orf30_62663_GGACCGCAGAATGTCTGGCG	C3orf30	150	270	317	265	371	390
KLK10_15080_TATGGCTCCCCGTGCGCGCG	KLK10	431	737	618	703	882	1516
SLC26A8_57734_AGATTGTAAGCACGCATCGT	SLC26A8	428	620	552	492	461	816
TIGD5_54582_TGGCGCTGGCAGAAGCGCCA	TIGD5	88	146	137	118	54	66
HDGF_8273_CGAGAACAACCCTACTGTCA	HDGF	249	419	398	544	273	345
TRAPPC5_59003_GAAGGTGCGCGCGTCATCGT	TRAPPC5	154	166	76	88	19	67
OGFRL1_49432_CTGACCATTGAATGTAAGTG	OGFRL1	111	224	263	273	174	219
CASR_2380_TTGAGCAACAAAACTCAGGG	CASR	367	525	361	432	570	539
ANGPTL2_32844_CTTACCCGACGGCTTGTCGG	ANGPTL2	145	270	184	227	118	300
TXNRD3NB_74043_CTTGTCTCCATGTTCCAGAG	TXNRD3NB	537	804	741	972	864	1180
ZNF317_46240_ACGCTACCCCATAGTCGCGG	ZNF317	97	179	200	77	220	183
LEMD3_33258_GGGAGGAGGTGTCCCCAACA	LEMD3	396	636	521	635	572	638
DDO_22206_ATGATGGTAACGGAGCATCG	DDO	174	239	214	264	262	306
PROCA1_61724_TGGGATGAGAGCAGATGCCG	PROCA1	267	405	318	382	426	643
ZNF225_20856_TTTCTCTCGCATGTGAACCA	ZNF225	490	726	596	744	628	1020
AGAP1_57876_TTCGCAAGCAGTCTAAGCGC	AGAP1	243	388	475	592	612	994
TEAD4_18950_GGACAGGGAAGACCCGCACC	TEAD4	67	101	187	143	32	38
ISG20L2_52008_GACAATGCTACATCGAGCCA	ISG20L2	221	395	220	130	99	64
SSH1_39911_AATGATACGCTTCATTCCAG	SSH1	324	500	480	595	546	623
OPN3_33274_GCAATGGGCTATGACACCCA	OPN3	115	131	61	128	19	99
C2orf27A_36627_CAGGGGCAGATTCCCCTCCA	C2orf27A	193	257	206	251	302	469
MIER3_63932_TCCTTAATGAAGTCTCAACA	MIER3	207	361	369	423	341	444
CD200R1L_69638_ACTCATGACGGGTATTACAG	CD200R1L	503	793	782	969	797	852
HTN1_9006_GATCCATAGTCCCCATAAAA	HTN1	273	404	322	471	286	675
PLK3_3506_GCTGATAGGGAGTCGATCGG	PLK3	114	161	81	153	144	137
43535_73055_GCCAAGCGAGCCGCTAGGGG	MARCHF11	115	159	117	125	144	174
GSTA4_7885_AAGGATTGACATGTACGTGG	GSTA4	312	418	395	351	375	488
CNIH2_66448_TCAAGAACCCCATCGACCAG	CNIH2	299	529	448	514	722	834
TMEM79_53341_CGACCCCACTGAGCGCAAGT	TMEM79	129	207	131	138	106	133
SLC16A3_23931_GCTTCATTGACATCTTCGCG	SLC16A3	162	221	250	159	110	269
FAM25G_75475_TGCCGTGGAGGAAGTGGTGA	FAM25G	247	379	280	391	325	450
OGDHL_43257_GCAGACAAGCTGATTGCCGA	OGDHL	144	190	280	256	339	552
RGL3_45097_CCTCCACTATCGAACCAGCA	RGL3	378	652	571	491	453	535
TNFRSF25_22773_CCAACCATGCCTAGACTGCG	TNFRSF25	508	792	824	733	586	1101
SLC12A5_45539_ACGGTGACCACACGGCTATG	SLC12A5	696	1140	752	769	792	1041
DPP6_4997_AGGGAAATTCTATCACATCA	DPP6	463	763	560	814	955	1025
SNX20_58747_GATCGCTTCAGCTCGCATCG	SNX20	671	937	867	749	886	1199
BTN2A1_30177_GGGCCCCACGACAATAAACT	BTN2A1	54	85	47	64	45	85
DAZAP2_26022_AGGAAATGCGGCTGACATGG	DAZAP2	442	700	727	652	542	938
RNF149_68012_TCCAGTAACGATGACCATAG	RNF149	121	191	76	105	105	240
ANKFY1_38854_TTAGAACTCAAAGACCACGA	ANKFY1	134	244	71	184	241	207
PKP3_30419_CCGGCTCGGGGAAACCTCAG	PKP3	113	178	222	134	167	266
UAP1L1_55819_AGAAATCTGACGGAAACCTG	UAP1L1	265	344	169	296	350	354
CCL2_16964_CCACAATGGTCTTGAAGCTG	CCL2	286	457	419	503	281	315
SGPL1_23277_ACAGGATCTATTACACCATG	SGPL1	445	703	607	751	740	943
RGS9_22969_AATCCCAACCAAGATGCGAG	RGS9	295	624	363	420	419	557
VASH1_30979_ACGTAGGCACACTCGGTATG	VASH1	404	611	465	543	485	531
ZMAT4_49671_AAGGCAAAATCCACGCCAAG	ZMAT4	164	263	242	355	110	227
FOXC1_6383_GGTGCGAGTACACGCTCATG	FOXC1	373	618	533	461	455	690
PITPNM2_45995_AGTCAACCAAGACCCAGCGG	PITPNM2	113	188	120	212	170	230
HMGB1_8478_GAAGTGCTCAGAGAGGTGGA	HMGB1	472	636	450	467	172	107
NEUROD2_12475_GAGTCTGCACGTAGGACACT	NEUROD2	205	327	213	249	289	337
MIF4GD_45434_GTCATAGACAGGGTTCACCA	MIF4GD	394	573	390	376	359	423
GAST_6636_GTATGTGCTGATCTTTGCAC	GAST	127	182	124	205	233	295
ABO_80_TGATCAGTGACTTCTGCGAG	ABO	273	468	308	340	347	622
CLCN7_3365_AGTCGGACATATGAGCAGCG	CLCN7	240	396	336	344	484	447
SULF2_43780_GAAGAGGCGTGAATATTGTG	SULF2	309	440	420	393	276	608
RAG2_15769_ATAAGGGTTGATCTTCCCCT	RAG2	196	330	268	287	346	341
PLAC1_29088_CTGGCTACTCTCATGGAGCA	PLAC1	598	865	590	609	464	640
STAMBPL1_45840_CCAGACCTAAAGTAACGTCG	STAMBPL1	40	91	72	88	25	51
PSORS1C1_64200_TAACACAGATCCCAGCTCCG	PSORS1C1	143	260	200	312	205	584
NFIC_12525_ACCTCGCTCACGCACGAAGT	NFIC	412	586	345	454	482	615
RGL1_31983_AAAACCAGAAGCGTACCCAG	RGL1	381	630	517	563	378	683
ASAH2B_74288_ATTGTGGATAGAGCACCAAA	ASAH2B	118	164	139	99	162	146
NOS2_12701_AATGAATACCGGTCCCGTGG	NOS2	175	338	197	192	138	135
AKAP13_30484_ATTCGAATGAGCCTGATACG	AKAP13	319	490	429	529	456	622
LOC100130880_75322_GGTCCTGGCAATCCTTCACA	LOC100130880	221	352	326	297	247	325
LIN52_55988_TTCTGGCCAAAGATCTGGTG	LIN52	183	193	175	132	145	471
TACC2_28564_TGTCTCGACGCATCACACGC	TACC2	371	650	342	548	360	718
FBXL19_40326_TGCAGATTGTACACTCCATG	FBXL19	240	390	275	319	136	268
ELP3_41691_AAAACAACTTGGTCATAGTG	ELP3	307	449	296	406	412	465
CPLX3_73600_GCGGCGAGGATAAGGGAGAT	CPLX3	412	586	592	427	524	587
OR51F1_66817_ATTCGGGCAAATAGCATCTG	OR51F1	247	428	383	414	382	578
RBPJL_30740_CTCCACACGCTACCTCTCTG	RBPJL	145	192	146	155	210	295
SUPT20HL2_64115_CATGCAGACTTTAGCCCCTG	SUPT20HL2	236	427	253	349	360	402
LOC100129083_75177_GAGCCCAGTGGGACAGTGAG	LOC100129083	217	328	131	246	158	162
SCPEP1_46790_CTCGACTCCATTGTAGACGT	SCPEP1	91	196	163	110	101	163
SLC6A19_69078_GGAATGGACCTACCTCTGAG	SLC6A19	492	816	543	740	721	942
C1GALT1C1L_74789_TATAGAAAGTAATGACAGGT	C1GALT1C1L	236	298	265	345	444	483
TRMT10A_56545_ACAGTCAATAATAAGGCGAA	TRMT10A	169	219	227	195	322	465
PAX4_13334_GAGGGAAGGGTACTTACACT	PAX4	147	307	171	207	118	206
UGT8_19973_ACATCATTGACTTACCAAGC	UGT8	185	277	332	371	457	606
KIN_31308_CCGAGTGCACTGAAGACGAT	KIN	538	960	788	579	629	945
RNASE2_16177_AAGGCACCTGGCTTCCACTG	RNASE2	373	762	543	594	565	701
SAMD4B_41553_CCTTGACGTGAATGGTAGGA	SAMD4B	224	468	127	175	98	117
OR52L1_68793_CATTGCCCACTAAAGCAAGG	OR52L1	248	356	220	249	127	210
LRRC27_51095_ATTACCTCCAAATCTCAAGG	LRRC27	392	662	527	643	589	1048
C1RL_38335_CACCAGTATCCACGGCCGTG	C1RL	357	634	447	546	478	869
COPS8_29549_CAACCATCAACGCTCACCAG	COPS8	356	494	202	232	170	165
ACOT4_58568_TCGCGGGACTCGAGCCCATG	ACOT4	299	454	673	591	625	1165
TBC1D2_42446_TGCAGTGTTTGACTGTAAGG	TBC1D2	145	215	133	83	62	83
EPS15L1_46649_TCCGTACCTGTGTTTGCTTG	EPS15L1	114	193	235	254	275	555
USP17L2_70596_TGACATGACCAGGACTGTGG	USP17L2	199	296	286	367	187	429
UNC79_45909_GATCATCCAGCGACATCTCG	UNC79	523	765	739	987	1051	1090
CLTA_3428_GGCCACTCCGTTCCCCAGCG	CLTA	189	316	257	394	341	498
GIMAP8_62956_TCACTCGGAAGGATGATTTG	GIMAP8	151	281	170	152	113	133
PCLO_36152_CAGGACCCCAGTATTGTGTG	PCLO	95	161	70	45	86	60
PDIA5_29662_GTACTCAAAATAGCAGATGG	PDIA5	144	200	117	173	30	112
MTBP_35529_TGACTCAAAGGAATTATGGA	MTBP	54	51	18	11	0	0
KNOP1_72209_ACCTCCCCAGACCCTAGACA	KNOP1	341	512	496	477	621	944
LMO2_10717_CGGCTGCCAGCAGAACATTG	LMO2	459	624	418	445	464	428
CCNB1IP1_46428_ATTGACCTCTATGAAAGGGG	CCNB1IP1	290	417	327	512	328	555
LNX1_54091_AATAAAACTGGTGCGCAAGG	LNX1	524	721	715	752	565	819
PTPN7_15434_CATGCTCACTCAGCTCCGAG	PTPN7	488	617	942	835	700	814
C2orf57_63813_AAGGACAAGTCAGAGTCTAG	C2orf57	201	271	240	192	294	400
AGRN_70561_ACAGCGAGGGCTCTACGTAG	AGRN	304	474	428	324	580	739
ANGPTL1_23753_GAAAACAGTTTGGACCCTGG	ANGPTL1	149	224	139	173	51	213
KIT_10208_TCTAGTGCATTCAAGCACAA	KIT	217	394	288	445	277	388
MAEL_54566_TCTACAACTTCTCACTGTAG	MAEL	413	569	658	725	520	1085
IQCJ-SCHIP1_75818_AGATTTGCACTCGGAGCAAG	IQCJ-SCHIP1	253	306	383	419	721	1041
AFMID_58903_GCCGTGGTAATAGTGGCTTA	AFMID	210	324	220	326	247	342
WFIKKN1_57920_TGATCAGATGTATGGCAACG	WFIKKN1	329	453	421	398	484	647
ITGA8_22168_TCGAGTTCAAATCCAATCAG	ITGA8	228	324	303	281	208	316
GIMAP1_64174_GGTCTGTGCCTTTGATAACC	GIMAP1	184	266	239	278	301	400
TMIGD1_71004_TATATCCTGGATACTACACC	TMIGD1	131	250	191	250	238	507
GLCCI1_56984_GGTTCGCCTTATTGTACTAG	GLCCI1	229	341	348	535	593	622
CNTROB_57825_AAGGAGAGCTGGATACAGCT	CNTROB	185	284	254	316	506	658
SDHAF3_44826_TTTCACGTACTGGTCGCCCA	SDHAF3	465	853	717	745	668	1181
PARP1_391_GGCCATGATTGAGAAACTCG	PARP1	42	109	131	140	346	168
PHOSPHO2-KLHL23_76046_CAGTAAAGAAGGCTTGTGAG	PHOSPHO2-KLHL23	377	528	571	447	617	860
ABLIM2_53630_GTGAGTAGGAGATCATGTCG	ABLIM2	183	270	280	388	377	437
ENTPD1_2678_CAGGATCATTACTGGCCAAG	ENTPD1	242	359	310	338	176	259
OR51E1_61198_ACTGAGCCTCTTCTAAACCA	OR51E1	578	920	1098	1108	1386	1528
PRKACG_14785_CCAGCTCGGATCAGTTCGAA	PRKACG	108	102	209	168	106	347
BCAP29_43815_CTTCTCAATGGTATGAACTG	BCAP29	126	210	175	346	352	659
HOXA1_8631_GGTGCTCCTGTCCATATGAG	HOXA1	117	203	164	150	147	245
NCAPD2_26427_CATACGGCGCACCCCAAACA	NCAPD2	133	202	100	157	45	121
RBPMS_29902_TGTTGGGCAGAGGAGTACTG	RBPMS	114	217	168	95	140	200
KRR1_30131_AACTTTGTTCCCAAAATACA	KRR1	280	484	214	343	67	70
GNRH2_7397_ACACCCACCTGGGGGCCTAA	GNRH2	396	686	565	616	589	722
TANK_26721_AACTACCTTTCATGGAGCAA	TANK	489	764	673	685	872	1042
RAB4B_39686_GTGACGCGGAGTTATTACCG	RAB4B	69	136	68	96	29	67
GSTO2_58128_TTAGGTCCCACATTTGACCA	GSTO2	496	792	777	916	836	895
CPZ_22222_CACACGCACCATCTGGGCGT	CPZ	436	730	616	538	525	721
TMEM255A_41358_TGGCACCGGTTAGCGTAGAG	TMEM255A	399	640	556	680	773	999
ASGR1_1248_GTGTGATCGGATCCCAAAGT	ASGR1	401	526	485	709	443	541
LDHAL6B_56257_ACAATAATCAGTTTGCAGTG	LDHAL6B	207	293	147	332	237	248
MYOC_12138_CCATCTGGCTATCTCAGGAG	MYOC	113	224	127	101	95	98
CEP350_26206_TCCTGTCCTATAGACTCGGA	CEP350	33	50	11	10	25	28
NEUROG3_37318_TCGAATGCACAACCTCAACT	NEUROG3	229	307	297	321	239	290
TSPYL1_19658_CCCCAGATCCGAGTTGTTGG	TSPYL1	332	544	509	562	450	620
ZNF568_70378_GTAACAATGTCTGAACTCAG	ZNF568	159	263	133	181	66	46
MCHR2_53769_TTACCAGAGTACATCGTCAG	MCHR2	175	292	289	393	376	505
ADCK1_45110_TTTCAGATCTCACGCCACCT	ADCK1	192	352	387	443	345	467
Non-Targeting-Control_77153_GGTCTCTGTACGGGCCGCCC	Non-Targeting-Control	629	960	1005	1297	992	1534
LYN_10904_TTACTATAACAACAGTACCA	LYN	280	411	303	456	353	479
RNF169_66431_GATGACACAGACACATCGCT	RNF169	326	575	579	720	767	928
ERMN_45554_TGGGAGAAGATTCCTCTGAG	ERMN	128	247	207	184	137	278
RAB42_57447_GGCCACTCAGGGCCCGGACA	RAB42	136	199	122	162	141	178
PKDCC_55860_GCATACTCGAGTTTCCGGCC	PKDCC	136	244	151	187	163	307
CAPN7_32897_TGAGGACTTATAAATGACTG	CAPN7	227	328	243	234	253	320
YPEL5_39211_AGTACAGTGAAGTTCAAGAT	YPEL5	195	249	19	60	46	47
DOCK1_4957_AAAAGGTCGCCGCAACCCCG	DOCK1	226	339	236	300	193	360
EBPL_53936_CAATGCCAGAGACCCATCCA	EBPL	691	1089	939	1164	1207	1546
CMPK2_59713_AGGTAATATTATCTTACCCG	CMPK2	73	100	125	177	245	198
CRB1_32765_TGCCGCGCTCTAGCCAGACA	CRB1	294	408	451	497	344	702
YIPF7_68181_ATGAATCACAAGGCAGCCAA	YIPF7	226	414	489	544	409	515
C1QTNF6_57348_GATGTGTGAGATCCCTATGG	C1QTNF6	83	78	42	112	63	72
MEF2BNB_75022_CCAGGGAGCCATCTACACTG	MEF2BNB	363	515	537	614	735	666
MAFG_10992_TGAGAATGGCACCAGCCTGA	MAFG	228	363	217	352	313	435
PPME1_38700_CTTGGCCAACCATTGAGACA	PPME1	221	353	90	101	17	65
EPHA7_5661_AGCTGTCCATCAATTCGCCA	EPHA7	771	1100	984	932	679	782
MBD6_57186_CCTACAACTCCACTTAATGG	MBD6	168	261	129	180	146	173
Non-Targeting-Control_77236_TAATGCTGCACACGCCGAAT	Non-Targeting-Control	794	1256	1392	1453	1690	2574
BHLHA15_64032_GGCGGCTGGAGAGCAACGAG	BHLHA15	358	546	621	516	697	1157
MSANTD1_69672_TGGACGGACGCCGAGATGCG	MSANTD1	181	203	239	141	250	333
CACNA1B_2144_TATCACGGGATCGAATCGCA	CACNA1B	120	169	78	215	198	180
FBXO5_34905_TTCCAAATATGCAGGGGTGT	FBXO5	111	194	87	171	58	152
TANC1_54996_TAAGAGTGCCAGCTACAAGG	TANC1	113	179	144	176	201	278
HGH1_38208_CACCCCGCCCCTGCGTACAG	HGH1	212	318	404	398	340	686
BEGAIN_45974_TGTTGAGGGCAACAATCTCG	BEGAIN	336	371	393	413	508	921
HEBP2_33261_GGATCAAATTGCTGTTCAGA	HEBP2	282	377	297	350	251	408
HAX1_28138_CCCCAACCAGCACCAGACTG	HAX1	491	602	567	555	600	752
ZNF577_54157_TACAAAAAATTTGTGCAGGA	ZNF577	116	200	205	276	335	521
GUCA1C_25403_TAATACCTTTGACACGAACA	GUCA1C	170	270	181	268	251	264
SCARF1_22387_GCTCACAGGCCTCCCCATGT	SCARF1	371	545	418	710	595	875
TMEM56_62041_ACATACCGCTGATTCACAAA	TMEM56	278	464	330	356	268	487
SULT1A3_18475_GTGCTGGTACCAGGACCCGT	SULT1A3	23	48	11	13	10	5
KIAA0753_26181_ATTCGGAGCAGATTTCCTAT	KIAA0753	467	591	719	713	723	906
CTNNBL1_44173_CAAACTGGTACTCGAGAACG	CTNNBL1	97	140	232	110	94	217
PCDHA6_44031_ATATTCGAAAATGCAGACAA	PCDHA6	436	808	907	1010	1095	1453
TRAPPC9_52382_TGAGTTGGAAGCGTGCATCA	TRAPPC9	251	368	337	350	252	350
C22orf34_69958_GCTGGGTCCACAGCTCCCGT	C22orf34	79	185	95	104	49	57
OR4B1_58198_CAAGCTTGAATAAAGGCTGG	OR4B1	331	466	408	425	340	415
PMPCA_32065_GTACACTGGGGGGATTGCCA	PMPCA	236	380	84	105	53	77
FSHB_6593_CTCTATTGCAATGGTGATGT	FSHB	238	307	332	297	206	305
CS_3998_GCAGCAACATGGCAAGACGG	CS	156	197	190	211	112	114
OLFM1_28085_ACTTGTACTCACGTACGAAG	OLFM1	465	643	698	714	1091	1422
Non-Targeting-Control_76899_CGTTAAGACTAGCTCGGTTT	Non-Targeting-Control	447	728	634	698	690	895
KRBA1_53868_CAGAAACTGCCGACAAACCG	KRBA1	502	733	739	628	719	1015
MYO15A_38026_GTTCCTCAAGAAGACGCTGT	MYO15A	231	400	411	351	354	678
HOOK3_53561_CGTGGAAGATTTAACGAATG	HOOK3	135	197	110	135	49	60
PIP4K2C_50102_GGGGATGTACCGAGTCAGTG	PIP4K2C	163	277	305	280	378	284
CPT1C_59047_GGCCAGCAGAGCATGGGCGT	CPT1C	279	482	434	446	306	444
TP63_22482_GCAGTCGAGCACCGCCAAGT	TP63	319	524	365	397	282	330
CYB5D1_58793_ACGTGCACAAAGCGGCCCCG	CYB5D1	763	1384	1374	1310	1280	1611
STX8_24974_CAGCAGCAGAAAATTATCCA	STX8	202	286	377	386	474	565
SSX2_18308_TGGTATTTGAGCACCAACCG	SSX2	259	363	281	254	215	347
C17orf77_61648_GTTTGCACGGGAGTGCACGT	C17orf77	376	548	520	493	604	796
VPS33A_48402_TCGCACAACAGGCTACGGCG	VPS33A	229	345	56	86	87	66
METTL9_37831_ACAGCATTGAGAAATCGGGC	METTL9	268	428	375	448	377	267
KDELC2_61243_GAGTGGGTGATGTCATACGT	KDELC2	625	866	1156	1073	1455	2300
OAT_12971_TGACAGCACTGTAAGAACTC	OAT	184	297	349	277	236	329
C12orf43_48229_GAGGCGGCAATGCCGGCTTG	C12orf43	189	355	292	432	397	725
TRADD_22770_GCGCTGCGAAATCTGAAGTG	TRADD	297	450	278	281	166	260
SAMHD1_34145_GGTGTAAAGAGTTGCGAGTG	SAMHD1	127	264	153	170	108	120
ZNF735_75070_TAAAAGAGTAGATGAGTGTG	ZNF735	212	354	242	254	174	285
CREB3_28263_CCATAGAGACAGTTTCCCGT	CREB3	213	311	368	342	347	437
ZC3HAV1L_56101_AAGGTGCTGTGCGCCCACGG	ZC3HAV1L	548	724	944	982	861	1174
ANP32D_33027_AGCAGTAACAGAGCCTCAGT	ANP32D	136	233	280	176	185	207
OR4K14_58517_CAGGCAAGTTTGATCACCAG	OR4K14	430	645	531	616	327	649
TNFAIP2_19369_CGCCACGACGCCGAACTCGG	TNFAIP2	240	315	266	330	319	408
CORIN_28946_GCCTCACAGAAGGACCTACA	CORIN	579	961	881	962	828	1064
GUCY2D_8064_TTTGGATCGAACCAGCACGA	GUCY2D	290	385	640	692	877	1132
EPS8L3_49296_GAGGATGTGTACGAGCTCAG	EPS8L3	317	561	622	928	1003	1203
Non-Targeting-Control_76492_AATTTAAGCTTCGTAACTGG	Non-Targeting-Control	526	874	622	792	546	1108
RAD51AP2_74932_ATATCGTGTATAGAGGTGCT	RAD51AP2	412	666	550	566	459	693
CMTR2_43360_CCAATGACAAGGAAACCGAT	CMTR2	247	392	263	275	134	124
PVR_15553_ATTGGTGCCCTCAAGCCAGG	PVR	489	699	681	837	699	1008
MBD1_11177_ACGTTGTGCAAAGACTGTCG	MBD1	493	708	1083	967	741	898
DIRC1_57640_TCTGGACCTCTATACACATG	DIRC1	137	256	194	287	324	534
FAM104A_54493_TCCCAGGAATCCTGAAAGAC	FAM104A	49	110	76	55	53	88
PENK_13658_AGCCCCCATACCGCTTGGCG	PENK	497	804	557	665	561	626
SERHL2_66286_CCTGCAAAGAGGAACCACGA	SERHL2	432	671	553	599	507	662
SLC5A12_63298_CTGTACAATGTAGATGACCG	SLC5A12	567	852	749	1000	548	911
PTH_15358_CCAGCATCTCTGGGAGCTAG	PTH	330	510	510	547	820	1306
PTGES3_29001_GGATTCCAAGCATAAAAGAA	PTGES3	317	487	358	388	213	215
SOWAHC_48449_GGGCGACTCAGACAGCGCAT	SOWAHC	151	325	197	276	208	350
CLSTN2_47324_CTTCACCTGTATATGGACCA	CLSTN2	197	338	313	284	186	262
PLAC9_65214_CTCACCGGCCAAAGAGCCCG	PLAC9	95	145	241	107	320	322
FAM45A_72684_TTTGATGGAGCCAGCCAGGT	FAM45A	269	458	354	432	382	442
DISP1_54666_TGGCAGAGATCACCAAACTG	DISP1	303	421	341	503	292	458
FURIN_13234_CAACGTGCCGTGGTACAGCG	FURIN	80	171	51	50	21	57
GAS2L1_28748_TGATCATGGGAAACTGGTCA	GAS2L1	273	404	329	300	390	325
CDR1_2964_CTATAGCTTCCAAAAAATCC	CDR1	179	239	278	362	269	311
KIFAP3_31236_ATACACTGACTGTATACCAC	KIFAP3	397	686	789	721	651	855
SPATA2_26097_ATAAACAAAAGGGCCCGTGT	SPATA2	188	351	251	186	272	427
OR10G3_35151_ACACAGCCACCAAATGGGAT	OR10G3	174	231	128	193	136	243
PRSS53_68841_CTCCCTATCAGACCTGACAG	PRSS53	163	229	269	238	110	391
CT47A10_74531_CCTCTGGGGCAGCAGCAGCG	CT47A10	242	484	370	555	421	830
ORM2_13124_CTTTACCCCCAACAAGACAG	ORM2	327	540	419	555	674	993
ZNF605_75727_GGCTAGATAATCCCAAAATG	ZNF605	114	239	230	260	319	398
KRT71_56860_TGCTGCTTACGCCAATAAGG	KRT71	222	295	516	408	632	895
H3F3C_72873_ACGAATCTCTCGAAGCGCCA	H3F3C	559	798	584	749	749	975
ZNF529_46304_AAACACTGGTTCTCAGTGGG	ZNF529	512	837	678	619	776	742
C16orf62_44860_CTGATCATGCATGTCAACCG	C16orf62	178	246	181	328	120	167
ZNF543_58960_GCCACGTGAGGTATGACCGG	ZNF543	68	109	69	71	77	113
SMPX_33456_CCAATGGGAGCCTTTCGGCC	SMPX	194	293	304	374	448	479
EPS8L1_40833_CTGACAGATTGTGAACACGT	EPS8L1	189	329	209	323	225	448
IZUMO4_56941_ACTTGAAGTTCACATGGTGG	IZUMO4	406	488	657	812	765	1383
GOLGA2_7415_GGAGTTATACAAGAACACGT	GOLGA2	206	259	188	208	128	220
COG2_30851_AAAATTTGTCCAGTCAAAAG	COG2	216	375	122	137	114	118
XRRA1_61202_GGAAGGATCTCGAATATGGG	XRRA1	244	438	398	444	297	363
CDC27_2819_TGAATCAATATAAGACACTG	CDC27	56	128	109	156	163	225
FAM78B_62146_CTTCTACCCCAGTGTGACAT	FAM78B	363	484	474	442	420	524
MUCL1_58018_AGCAGTGGTTTCAGCATCAG	MUCL1	198	245	341	457	340	503
PCDH10_45898_GCCTGGCGCCTACATCTACG	PCDH10	158	203	332	413	345	508
OTOP3_69885_GAAGAACGTGGGCCGCCACG	OTOP3	197	257	138	144	137	144
CKS1B_3312_TTCGGACAAATACGACGACG	CKS1B	177	212	175	220	187	221
VSTM2A_65943_GATCTCCAGATACACCGAGG	VSTM2A	166	198	190	289	182	164
PRR15L_49061_GGGTGTTAAAGTCGCTGTTG	PRR15L	330	473	546	659	655	893
GLYAT_27513_ACTGTCTTTCACATAAACCA	GLYAT	178	304	224	274	274	323
USP30_54140_AGGTGTTCCCTAAATTAACA	USP30	174	288	230	223	392	520
TESC_41270_TGCCAATCTTACCGAATGGT	TESC	131	205	267	223	167	300
ENO2_5593_ACTGTTCTCCAGGATATTGG	ENO2	197	360	254	274	328	519
SYNGR1_24015_CTGCGGGAAGTACACGTCCA	SYNGR1	604	798	1041	1022	1644	2001
ZNF37A_20558_ACATCAAAGAACGCACACAG	ZNF37A	280	395	480	488	442	771
MTERF4_59892_TAGATCCAATAACTATGTGC	MTERF4	109	120	144	93	42	26
AP1AR_42511_AAATTGTTGACCTAAGAGAA	AP1AR	475	674	461	738	409	653
SMIM4_73037_AGCAGCGATTTGGCATCTAC	SMIM4	280	409	412	422	605	1027
NDFIP1_51323_CAAATTATACTCACTCTCCC	NDFIP1	337	475	403	538	499	731
PCSK1_13454_GGCCAGCGGGTCATACTCAG	PCSK1	586	838	701	864	878	1091
ZNF280A_59660_GCACAAATACACCCTCACAG	ZNF280A	169	238	129	241	281	373
SPINT3_29261_GAAAAGCGCATACATTTGGG	SPINT3	209	294	324	330	272	406
WIPI1_41448_AATCCCGGACGTCTACATCG	WIPI1	333	463	352	358	381	562
OR2B6_34760_CATTTGTGGGACTGTACATG	OR2B6	271	421	263	290	233	313
HTRA2_36120_CGTTCGAGATAGGGACCTCG	HTRA2	161	274	106	179	188	359
CDPF1_62338_ACAGCTCCGTACAGCTATGT	CDPF1	152	235	210	239	188	373
PI4KA_14000_GTAGGTGAAGAAGATCGTTG	PI4KA	54	89	43	41	23	52
CENPF_3043_CAACGAGAGAGTAAGAACGC	CENPF	285	463	448	435	333	485
CST11_61045_GATCACCGACCAGTATAACA	CST11	362	589	441	546	509	646
PYDC1_67040_GGCTTTGAGCGCATCCCGCG	PYDC1	191	304	333	370	374	647
TOP1MT_57765_CCATACGAGCCCCTTCCCGA	TOP1MT	319	459	312	358	305	436
MSANTD3_55782_GGAACGGATACCTTGGGCTG	MSANTD3	442	721	692	713	758	617
SPESP1_66240_TTTAAGGAGCTAGTTACACA	SPESP1	253	512	226	215	241	258
ADIPOR1_37777_GTATATGTTCTAGGTCTGGG	ADIPOR1	155	242	123	157	84	131
C20orf203_67990_CTGTGATCCAGCATGTTGGG	C20orf203	162	359	343	312	167	273
SEL1L2_51186_TGGCAGGAAAGGTCTAGATC	SEL1L2	171	272	251	205	232	502
ZNF593_37613_GTGGTCTTTGGATCGGAAGT	ZNF593	590	1016	1014	898	700	913
PRH2_14752_TTCATAGATGAGGAGCGTCA	PRH2	93	243	175	173	196	158
VPS9D1_25342_CAAGCTCAAGAGGAATCCGG	VPS9D1	229	317	246	285	251	312
TMEM130_66066_AGGTGGAGCCGGATGCCACG	TMEM130	127	307	240	260	125	271
CTSF_22788_GGCCAGTGGTTTCTCAACCA	CTSF	267	488	389	357	443	486
CHD9_50899_AATGTTGACTCATCAAAGTG	CHD9	556	812	721	832	692	1022
PROM1_23170_CTGTGAACCTTACACGAGCA	PROM1	152	190	166	166	53	134
SLC25A4_810_CCAGACCATGGAACTCACGC	SLC25A4	143	262	245	225	253	215
FAM229A_75149_GCACGCCACAGAGACCTGCC	FAM229A	374	500	568	808	1138	1341
GRAMD3_48541_GTTTCTTAGTGTCCCAACGG	GRAMD3	96	251	157	116	63	153
OTUD3_32237_GTGACCTACCTGCCACAAAG	OTUD3	422	728	542	703	745	1007
PRR27_72363_GAGTAGCTAAGGGAAAACCA	PRR27	215	390	292	279	263	384
SPATS2_48469_TCTGTGGACTCACTCAGTGA	SPATS2	330	484	462	355	421	619
GRXCR1_71335_GGATCGCGTCCTCTCACAGT	GRXCR1	265	498	545	573	339	577
CCL1_16960_TGGGATGTGGCCGGAAGATG	CCL1	334	550	479	410	954	1067
IFIT1_9195_GGCTGCATATCGAAAGACAT	IFIT1	156	206	179	213	315	315
FRG2C_75703_GCTCATATCAGGAAAACTGC	FRG2C	258	419	377	398	506	761
COL5A3_37227_ATTGAGTCCAGTAGTCACAG	COL5A3	382	578	400	463	463	492
LGALS9C_74430_CAGAGGCACTCTGCACCGTG	LGALS9C	464	744	656	812	672	1122
TSPAN4_19313_AAGAAAGGCTTGCACCTGTA	TSPAN4	686	1068	890	1036	953	1219
RPS18_16584_TCAACACCAACATCGATGGG	RPS18	51	69	14	6	0	0
TRIT1_40610_TCTTGTGACCAATTACACAG	TRIT1	127	193	70	107	49	68
SLC1A4_17443_TGCCCTAGGTACGTACCTGT	SLC1A4	173	267	306	335	334	439
CCL1_16957_AGCTAGCAGCAAGCACACCA	CCL1	494	870	738	790	901	772
MYL6B_60820_TTCCCGTGAAGAAACCAGCA	MYL6B	341	574	303	381	496	493
LHX9_44708_CGGTAGCATTTACTGCAAGG	LHX9	424	790	663	700	980	1281
POR_14431_GTGGTCCCCAGATTCATACC	POR	363	493	432	344	227	374
C17orf104_67619_TCATCTCCATAAGTAGACCA	C17orf104	168	270	215	218	176	264
MBD2_23437_AGCCGGTCCCTTTCCCGTCG	MBD2	414	615	479	509	279	382
ADPRH_385_AAGTGAGCATCGAGAGTGGT	ADPRH	344	617	538	598	523	758
KEAP1_26070_AGTACGACTGCGAACAGCGA	KEAP1	426	656	273	334	127	198
TLE6_50034_GATGCGGATCTTGGCACACG	TLE6	157	276	204	145	113	124
DNAJB1_8985_CGTCGGACGAGGAGATCAAG	DNAJB1	70	123	96	100	207	161
AFAP1L1_60235_GCAAGCTGTTCAGAGGACAT	AFAP1L1	258	357	308	422	262	371
IFNA17_9245_CCACAGCCTGGGTAATAGGA	IFNA17	359	578	439	379	327	639
GPR1_7489_ACTGGCAAACATGTTCAACT	GPR1	687	932	503	854	580	786
NRM_30658_GCTGCCCAACAAATAGAAGC	NRM	132	201	53	78	47	75
TTYH1_45380_CAGGTGACGCAGCCTCCCCC	TTYH1	174	284	138	180	284	177
HLA-DMA_8389_ACACTGTGTGCAGGAATGTG	HLA-DMA	286	399	452	604	493	658
NUDT14_66733_GAATGGTGCCCAGAAGTCCT	NUDT14	214	346	341	334	280	684
CLPSL2_71376_TGCGGAAGCGCGCTCCAGAG	CLPSL2	65	71	96	154	57	181
ZNF350_46804_CCTTATGAATGCCCTGAATG	ZNF350	256	420	259	307	262	257
H2BFM_68456_TTCCTCTGAGACAACCTCGG	H2BFM	622	1059	898	1176	1232	1819
PRL_14962_CATCTGGTCACGGAAGTACG	PRL	488	637	568	733	589	875
SYP_18574_GAATAACAAAGGGCCCATGC	SYP	415	615	525	645	913	916
SART1_23833_CTCCGAATACCTCACGCCTG	SART1	241	360	211	173	80	208
RS1_16658_ATTGGGATTATCGTCTACCG	RS1	426	664	442	655	492	828
IGSF6_27552_GAGCACCGTAGCGAAACCAC	IGSF6	56	146	59	96	147	96
PRR3_51291_CTAGCCCATATGGTCGTGGT	PRR3	286	391	308	663	547	1624
CARHSP1_33249_TGAGCGCTCACGGCTCCGAG	CARHSP1	63	76	91	107	108	58
F12_5981_ATGAAGCCTAGGGGACACCG	F12	738	1165	1287	1665	1349	2097
SLC25A10_4120_GTAGATGGCGAACCGAGTCA	SLC25A10	417	516	418	464	1052	1205
CPNE5_46262_TGTGCGTCATGTATACCCAA	CPNE5	181	269	277	240	221	256
SERPINF2_14168_TTCGGCCCGCTAGTTAGCTG	SERPINF2	114	200	162	204	157	226
MDM4_11293_ATGTATGCATTTATGCTCTG	MDM4	214	432	412	392	457	499
NANOGNB_70209_AAGATGAACAGGAAAACAAA	NANOGNB	474	767	613	617	806	914
SACS_34930_TTGTCATGCTGACATACCCA	SACS	302	460	421	347	295	270
OR6V1_69744_GTGAAGGTAATGACTTTGTG	OR6V1	473	698	778	746	858	1427
COX4I1_3701_ATGAGCTCGTACACACACAG	COX4I1	279	260	167	275	121	113
RTTN_34074_GTTGTCAGAACATTTCCGGT	RTTN	106	166	44	46	67	66
MTRNR2L3_75784_TTGAATGAATGGCCACACGA	MTRNR2L3	486	614	435	565	317	580
DZIP1L_64544_TTGTGCCTGCCAGCTACAGG	DZIP1L	192	277	266	269	239	424
LHX1_10629_GAATAAGTTCGTCTGCAAAG	LHX1	186	241	280	385	424	584
C15orf62_73777_TCATCCGGGAGCTACAAGGG	C15orf62	124	197	223	226	287	480
C19orf35_70347_GGACGCCCTGTATTACCGCG	C19orf35	223	349	365	283	400	553
RASSF1_30418_TGGGCAGGTAAAAGGAAGTG	RASSF1	277	402	450	502	379	449
Non-Targeting-Control_77342_TGAGCATTCGTAGCCCAGCA	Non-Targeting-Control	747	1098	1058	1011	1118	1340
CASKIN1_45726_GAATACGCCAAGTATGAGGG	CASKIN1	389	715	529	533	563	974
IGDCC3_25168_CCTGACAGTGCACCAGACCG	IGDCC3	316	434	264	313	170	164
PIP5KL1_60591_GGCGAGACTGCTTGTCTCGG	PIP5KL1	300	543	474	641	378	692
CES5A_65732_TAACAATGCGTCAGACTCTG	CES5A	458	643	572	680	535	810
FBXL12_40761_CCTACCGTGTGACCGAGACA	FBXL12	209	295	247	245	295	356
PSME1_15286_GAACTGCAATGAAAAGATCG	PSME1	287	462	421	472	500	649
SEC11C_55603_AAAGGCTTGATCGTGCTCAC	SEC11C	106	187	164	101	67	197
LYPD5_67765_AGGATGACTGCGCTATCGGC	LYPD5	525	711	558	594	554	866
CRYAB_3941_AGTCCAGTGTCAAACCAGCT	CRYAB	271	351	280	284	176	203
KLF3_38321_GGCATGGAATACGGAGCCCG	KLF3	275	332	240	260	156	199
HHLA3_30270_TCAGATCCGGAGGGTTTAAG	HHLA3	432	594	570	646	663	984
FOXI1_6393_CAAAGGGAATTACTGGACCC	FOXI1	220	365	287	198	132	178
SCGB1C1_61760_TGATGCAGGGATGGCCACAG	SCGB1C1	425	637	396	602	477	679
PEX5L_39019_CAGAGAAAGTCATCGATGGA	PEX5L	173	213	222	285	181	362
C22orf24_33676_GTTGTCATGACATTGTCTGC	C22orf24	242	376	229	217	219	297
FAM196B_75404_CAGCCACACACCAGGCACAG	FAM196B	492	852	953	1092	1387	1453
FAM32A_34351_AAGGGACCCCTGAAGCTGAA	FAM32A	419	651	640	691	389	540
BLOC1S5_47126_GTTTCTCACTAGCTACTAAG	BLOC1S5	227	405	291	300	256	419
TMIGD2_59081_AGCACACGTACGCCCCGCTG	TMIGD2	208	349	246	305	188	208
COMT_3672_CTGGGACGCTCCAACCACAA	COMT	72	159	88	84	142	150
ERCC4_5763_TTGACCTTAACTCAAATGGT	ERCC4	427	686	309	269	94	192
NOL9_49698_TAAAACCAAATACCTGCACC	NOL9	96	159	25	25	8	12
GAPVD1_34625_AGATTGACGGAAGACAATGG	GAPVD1	369	606	633	655	844	1164
MLC1_32084_CCACGGTGATCATCGCTGCA	MLC1	171	309	275	338	214	404
ANXA5_838_ACTCTTCGGAAGGCTATGAA	ANXA5	124	192	255	344	292	314
RXFP3_38374_TGTGACGCGCTACCATTCGG	RXFP3	186	258	452	408	461	465
HM13_51622_GGTATTTGGCACCAATGTGA	HM13	192	330	169	179	88	110
AIDA_48178_TTCCTGCTAGAGTTCCCGGT	AIDA	260	439	462	573	557	633
C1orf158_56475_GTGCTGATCAGGTAGCGATG	C1orf158	308	441	436	412	354	557
AHSP_38516_CATCAACTATTACAGGCAGC	AHSP	133	162	214	156	111	248
WBP2NL_63794_GGATATGGAGCCCAACCCGT	WBP2NL	113	161	54	139	50	70
SDCBP2_35592_CACCTGTGCAAGGACGAGCG	SDCBP2	227	424	343	348	231	304
THAP7_51334_TTCCCCGCAGTGGATATCAC	THAP7	77	100	74	49	40	92
RNF223_72520_GGTTTCGTATGCGTGGACGT	RNF223	133	209	216	203	159	206
LCN8_60577_CAGCACCAGGCTTTGATCGG	LCN8	155	286	193	231	204	254
T_18596_TGGCTGGTGATCATGCGCTG	T	205	370	276	356	365	419
GOLT1A_59440_TTCCAACGGCACAAACTCAA	GOLT1A	323	579	328	508	399	481
MBD6_57187_TAGCAATCGAAATACAGTAG	MBD6	109	101	193	172	162	230
SLAMF9_55217_GTGACCAATCCACACTACCA	SLAMF9	299	440	260	332	352	430
CD101_24710_AGACCGATCAAACCACTCTG	CD101	162	233	190	216	82	230
IL18R1_23050_ACGCCGAGTTTGAAGATCAG	IL18R1	190	358	257	351	398	608
MCCC1_44589_CGACCAGCTTCGCAATCATG	MCCC1	198	341	276	363	267	425
FANCA_6027_GACACACAGAACCTTCCGAG	FANCA	363	491	269	308	309	357
OR14A16_67914_ATGATGACATCATAGTGCAG	OR14A16	114	255	150	187	72	114
ZDHHC13_40091_AGGCTGTTGGTAAGTATACA	ZDHHC13	524	885	716	716	859	1309
AKT3_26684_TATTTGAAACTACTAGGTAA	AKT3	187	305	253	376	328	535
AMER2_65201_GCAAGTCCATGTCTGCCGCG	AMER2	149	213	355	363	463	660
CTTN_5567_GACAGGTACTGTCTTCTGGT	CTTN	148	219	259	303	527	874
GAPDHS_34989_CTGGCCAGATTTGGACGCAT	GAPDHS	199	247	251	368	292	617
NDUFA8_12296_TCAATGTGATAAGCCCAACA	NDUFA8	133	242	157	149	123	147
RAB1A_15634_ATACACAACTATGATGCCAT	RAB1A	424	719	622	656	620	797
PQLC2L_62610_AGCCTACAGAAATGGAAGAG	PQLC2L	522	873	957	877	1051	1310
SERF2_27237_CAGCAGAAAGCCCGTCATCT	SERF2	224	324	286	168	134	244
ZBTB6_29130_TTAATGACACTGAGTTCCAG	ZBTB6	130	244	170	203	158	253
DHRS13_61727_TGCATAGCAGGTGACGCCAG	DHRS13	109	139	162	126	118	144
ADM_368_TCTGGCGGTAGCGCTTGACT	ADM	100	209	136	124	95	320
EMP3_5554_GAACAACGACACCAAAACAT	EMP3	221	436	408	410	261	429
PRRT1_51452_TACGTGCCGGTCTACCCGGT	PRRT1	177	274	160	208	159	148
PLA2G2F_47855_GACAGGAGGCCCCGAAGCGT	PLA2G2F	164	215	283	233	197	385
LTB4R2_44250_TGGAAGACTTCGCGGGCCAC	LTB4R2	479	686	876	833	843	1241
TBC1D15_48061_TCATGAAGTAAAATCAACCC	TBC1D15	178	253	124	173	105	123
MTRNR2L3_75783_GAGACAGCTGAACCTTCGTG	MTRNR2L3	248	380	222	235	181	196
SLC5A7_46880_CACATCGATGATCACGCTGA	SLC5A7	343	458	633	635	555	814
IDH3A_9146_CCACCGGAGCAACGTCACGG	IDH3A	214	304	262	140	188	165
COL21A1_51745_GGAGTTGAACCTACATCACT	COL21A1	242	375	298	424	429	724
SULT2A1_18491_GGGCACAGATTGGATCCACT	SULT2A1	345	545	310	382	282	342
CHMP7_56007_CGCTTTCAAGAGGAGTCGCG	CHMP7	46	85	46	38	71	94
PCGF6_52928_GGGAGGCCGGCAGGACTCGG	PCGF6	302	478	280	321	277	538
RPL7A_16323_CACCCTTTACTTCTCAGGAC	RPL7A	140	304	150	246	180	284
TUT1_48172_CAGCGGAGGGTGTACACGAG	TUT1	147	181	30	26	28	86
ANGPT1_787_GCAGCTTGAGAATTACATTG	ANGPT1	353	509	433	506	592	744
KCNE4_33476_CCTCTGAACAGCACGCACCC	KCNE4	307	520	453	564	465	592
CSHL1_4048_TGTTGGTGAAGGTACTCCTG	CSHL1	232	284	239	181	136	261
PRORY_76165_TGCTGCTGTGGACGATATCG	PRORY	384	561	432	547	508	807
Non-Targeting-Control_77312_TCGGAAGCAAACTTCTGGAG	Non-Targeting-Control	335	556	407	446	252	517
MUC12_26905_AAGTTGTAGAATGCCGACTG	MUC12	169	228	147	261	116	119
NCOA6_31595_ACTGTTATGATACCCCCGGG	NCOA6	298	518	529	496	650	1131
BLMH_1747_TATTAACAAGCATATCCCAT	BLMH	234	300	235	344	277	413
PLEKHG4B_62788_GCTGTCAACAAATTTGTGCA	PLEKHG4B	204	346	340	398	183	232
CRYBG3_59960_GGCACAGAGTCAATTAAGGG	CRYBG3	175	299	229	277	300	542
USP17L3_74039_CTACCTGCTTGTGGCCGGGA	USP17L3	259	401	205	261	96	146
ANKMY2_44876_ATGCTGATGACAATTTACAT	ANKMY2	148	251	152	197	88	123
ZNF451_34407_ACATCAGTATAAGAGGTGCT	ZNF451	320	484	544	513	496	542
C14orf105_41884_AATGATCCGTAAAAGACAAG	C14orf105	648	838	871	909	882	1263
MAP3K2_29057_GATAAACATTACCCATCCAA	MAP3K2	95	104	64	140	68	145
CLN8_5703_ACTTACCTTTAAGAGCATCC	CLN8	511	683	765	869	677	933
SSU72_36477_GCGTCCGATCCTTTGGAACA	SSU72	151	239	52	41	32	81
TRAPPC11_47022_TTCATAGAACACAACCACCA	TRAPPC11	89	155	49	16	25	44
KIAA1143_45495_CTCACCTTAGTCTCTACGGT	KIAA1143	99	190	197	146	151	382
WDFY4_46280_TATACATCCAGGCTCTACCA	WDFY4	325	448	445	645	941	1332
CYFIP1_32021_CACCGACAAGTACTCCAACA	CYFIP1	324	515	564	552	496	589
Non-Targeting-Control_77247_TACTAACGCCGCTCCTACAG	Non-Targeting-Control	557	802	692	1044	832	1113
UNC5D_60532_CTTACAGGCTATGCGCACAG	UNC5D	212	414	274	369	245	171
PCMTD2_42084_GTATGATCGTGTATACTGTG	PCMTD2	591	955	962	1036	1131	1186
SLC25A53_72494_TAAAGTTGGAAACGGCCCCA	SLC25A53	594	970	822	856	775	1013
E2F6_5223_GTGCCGAGACCCCATCAACG	E2F6	200	230	224	313	248	202
CNOT7_36694_TGACAGGAAAAAACAATCGA	CNOT7	263	343	186	214	96	186
PGRMC1_29336_GCTCTCCAGATCGCTTGGGT	PGRMC1	308	401	467	534	511	673
RPE_16290_CCCCAGAGTCTAGCATCCGG	RPE	79	124	16	13	2	3
TMTC2_63324_TTTGTACTACCGCAGCAACA	TMTC2	392	562	580	704	830	979
CXCL9_11494_GCGACCCTTTCTCACTACTG	CXCL9	399	570	434	505	567	690
NSF_12870_GAAAGCCTGCAAGTGACGAG	NSF	281	386	172	274	220	205
OR7G3_71867_GGTGAAACAGATGTCGACCA	OR7G3	309	390	425	515	571	771
RAP1B_15807_GTCTTGTAAATCGTTAAATG	RAP1B	248	335	295	335	483	500
DCAF12L1_60665_CACTGTTGCCTGGCATAGCG	DCAF12L1	283	430	334	321	173	343
CLEC2B_26621_ATAAATGCAGTTCTGATCAC	CLEC2B	254	334	364	290	528	480
CXCL16_46514_TCGTGTAGTATAGACACCGA	CXCL16	88	140	89	123	81	72
C6orf222_71378_CCATGCTGAACTTCTTCGTG	C6orf222	422	642	407	674	380	742
OR10AG1_67137_AATTACTACAGGAATTGTGA	OR10AG1	188	264	266	289	305	386
NCOA2_28303_GGTCTGGCGAACCTCCGAGG	NCOA2	181	310	243	263	93	125
SMURF1_45148_CCATGATCCGCCCCACAAAG	SMURF1	186	286	226	359	367	368
EXOC2_43319_AAGTAAAATAGTATGTCGAG	EXOC2	108	193	136	180	160	173
OCLM_29466_TTAAAAATCCTTTATAAAAG	OCLM	76	105	70	101	80	150
ALAD_579_CACACAGGTATGGTGTGAAG	ALAD	162	286	214	187	50	50
SLITRK1_57228_TATTGCGGAGATCCTGCTAG	SLITRK1	158	238	162	258	122	115
CC2D1A_40809_GAGTTCACCATAGCGCCGGG	CC2D1A	68	121	110	99	62	47
KCNJ15_10075_CCACTTCATGTCGATAACTG	KCNJ15	248	390	303	245	138	344
TRMT61B_41297_GCAGGCCCAGTCCGCTACCG	TRMT61B	132	247	299	287	153	247
C1orf233_73884_GAGGACGCTGTCGTGCACGT	C1orf233	271	431	332	243	174	303
TXNL1_24570_ACTTCCAAGAAAACAGCCTG	TXNL1	371	473	473	536	500	472
ESRRG_5820_GTTGACGCTGTCCGTCAGGG	ESRRG	270	460	347	388	380	426
SLC35F3_62055_GTGATGATGACCTACGCTGA	SLC35F3	363	628	765	767	505	1006
MAGEB18_68472_TGAAACAGGTGCAATAGCAT	MAGEB18	605	1026	648	986	695	1071
MPPED2_2056_GGTAGTAGTCCTGTTTAACA	MPPED2	371	643	623	629	668	794
PRPF6_33633_GGACTAAACACTCCATACCC	PRPF6	103	156	210	135	153	222
EMILIN1_30165_CTCTTGTAATCCCTCCAGCG	EMILIN1	117	168	144	165	209	210
AHI1_40618_CCTGAAGAGCCATCATAGAG	AHI1	129	251	206	241	281	439
HSCB_62290_CTCAGAGAAGCATTCGACCC	HSCB	191	355	44	87	47	65
GGPS1_24879_GACAACTCAAAACTCCGACG	GGPS1	214	272	22	29	12	51
C14orf169_49669_GCTGCCTAGCGAGAACTCGG	C14orf169	172	197	330	290	307	412
PAPLN_55244_GTCAGACGAGATGCAGTACA	PAPLN	377	589	613	696	661	745
RERGL_49937_TCATGTGCGAGAGGTTGGCT	RERGL	115	126	112	159	166	150
GCFC2_18847_ATCAACTGAACTCGTATTAG	GCFC2	211	328	185	198	201	298
ZNF491_59023_AGGAACATCAGAACTGACAC	ZNF491	518	770	506	598	421	905
TAF6L_28726_CACCCCTTACCCGATCCTTG	TAF6L	221	390	412	376	75	128
NFIX_12533_AGGCCGGGGTTCGAGCACTG	NFIX	165	265	232	243	134	256
MYRIP_34097_GGGACCTCAGCATCCCCTGG	MYRIP	519	716	789	727	774	1128
CAAP1_50259_AATGGACTCTGATATGGAAG	CAAP1	155	194	161	166	184	199
MAEA_27676_GCGTTGCGGCTACTACAACA	MAEA	632	956	294	410	343	519
SNX15_36757_CTGGCACCTCCAATTCCTCG	SNX15	550	996	904	811	1020	1578
Non-Targeting-Control_76951_CTTAGGATTCCGAGGTATCT	Non-Targeting-Control	320	439	498	381	563	805
PPP4R1_26659_CAGTTCTCCAAACATCACCA	PPP4R1	515	755	667	578	793	774
NPHP1_12775_TGATGGTTGGTGGATAGCTA	NPHP1	355	468	576	526	545	785
C1orf43_34065_GCTTTGCGTACACCCTTGAA	C1orf43	235	321	722	612	236	367
ARL10_68214_GCTTCCCCGACAACACGCGC	ARL10	248	384	320	342	357	414
ECE2_25723_TGTGGACTACTCATCAGTCG	ECE2	301	503	517	328	551	685
SEC11A_32914_TCGGCACTAATGATCTGGAA	SEC11A	236	383	236	281	396	307
METTL6_60006_ATATGATACAGAAAGATGCA	METTL6	195	322	255	310	404	474
RBP2_15938_ACGTACTGCAATCTTGCGGG	RBP2	465	750	582	517	503	561
TRIM49B_67207_CTGAATGCACAAAGTCAACA	TRIM49B	516	740	968	803	913	1308
LOC100129216_75189_CTGCAATGATAATATTCTGA	LOC100129216	92	138	63	102	112	103
TYMSOS_73445_CATTAGGGACGTGACTGGCG	TYMSOS	480	771	879	787	686	1202
CYTH1_24358_TGAATGATCGTATTTACCCG	CYTH1	257	458	417	459	451	550
APOL6_51410_GAAGACGTGGAGCTACAAGA	APOL6	192	235	326	319	282	846
PCDHB1_36821_TAGGTCCACGGCAGTCACCG	PCDHB1	551	1037	1385	1151	1276	1768
FAM217B_47188_CAAATGCATAATGTGATGGG	FAM217B	163	213	151	130	83	112
TECTA_18964_GAAGCTCGGGCACTGCACTG	TECTA	237	352	197	323	370	361
NPIPA5_75668_ACAAAGGTAACTTGTGCAGA	NPIPA5	152	295	151	253	169	251
MZT2A_74409_TGGGCAGAGACACGGCCGCA	MZT2A	388	534	256	310	317	609
MFAP3L_26174_AGAAGTGAAGATGACGCGCA	MFAP3L	245	378	519	533	423	692
OR6C74_66504_TGGAGACCCATCAGGAGTGG	OR6C74	410	579	373	492	543	797
MROH8_60909_CCAACAGGACCCGCTCAGTG	MROH8	521	805	938	843	1050	1169
MRPL49_2046_AGCGTCGTACAAAGTAAGGC	MRPL49	122	175	149	141	66	129
CTAGE5_11445_ATTTGTTTCAGGTTAGGAGT	CTAGE5	194	279	154	212	291	516
MOCS2_11673_AACACTGCTATGTGTTTGAC	MOCS2	300	479	449	447	407	417
METTL5_36410_TGACATAGATGAAGACGCAT	METTL5	105	150	162	169	81	169
RIC3_49382_TTTCAGACTGTATCAAGCGT	RIC3	436	585	561	749	643	847
OR6M1_71734_AGGTAGCCTTGTCACTACAA	OR6M1	486	680	849	776	774	1341
OR1L3_35280_CCTCTGGTCTTCAGACCGAG	OR1L3	291	515	498	503	373	448
BCL2L2_1647_AGCCCAACAACGCTTCACCC	BCL2L2	589	812	663	609	467	881
BIN2_38711_CAAGCGGGGTCGGAAACTCG	BIN2	146	215	158	199	234	335
ODF3L1_63460_TGTCCATCCTTACAGGTCCG	ODF3L1	229	311	397	534	441	464
RBMS3_35988_AGATGCTACCGCTTTCTGTG	RBMS3	835	1219	1135	1391	1465	1761
ZIC2_20448_TTCACGGTCCTGCATCTCGG	ZIC2	239	348	276	384	164	284
RLN3_57983_ATCAGCATCTGCATCCGGGA	RLN3	236	295	214	196	225	265
MGAM2_56517_ATGGTGTCATAGTAACAGGT	MGAM2	103	185	157	170	124	288
KRTAP12-2_70145_ACAGCTGACTTGAAGCTCAT	KRTAP12-2	674	900	1000	942	1060	1341
FAM153B_64978_GACACAGGCATCCAAACCAA	FAM153B	140	202	79	203	161	200
ZNF92_63991_GAGATGGTAGACAAAACCCC	ZNF92	294	482	406	377	242	341
SPTAN1_18140_GTGGAAGTGAACGATCGTCA	SPTAN1	379	487	595	724	1048	1267
ETFA_5828_TGCATGCTCAGCTATTACCA	ETFA	338	438	332	340	518	333
RAB11FIP1_50958_TCATCATCACTGTCGACCGA	RAB11FIP1	650	1141	1096	1273	995	1470
CARD11_53582_TGAGGATCGAGATGGTGCGG	CARD11	270	455	457	455	344	945
RAMP3_27575_CTGCAACGAGACAGGCATGT	RAMP3	440	647	586	614	557	653
OR8A1_71749_AAAACATCATCTCCTACGCA	OR8A1	411	635	537	577	539	1024
RNF114_43704_GCCGCTTACACGTGTCCGCA	RNF114	114	139	63	96	56	74
CD99_11478_CACCTGAAACGCCATCCGCA	CD99	488	639	611	678	513	808
PROP1_14993_AGAACCGCAGAGCTAAGCAA	PROP1	586	821	1019	856	1006	1142
LRRC8A_44183_AAAGTCATCGACCGTCAGTG	LRRC8A	320	468	365	289	185	381
NUDT7_67538_CAATATCATACTTTCTTAAG	NUDT7	65	117	71	73	113	136
MOBP_11666_GAATTGAGGAAGGTGAACGG	MOBP	193	234	359	370	411	600
DTNA_5117_AAATGAAAGAGTACACGTCA	DTNA	689	1082	993	1132	1087	1049
NPL_51465_GTGAATGGCACAACAGGAGA	NPL	136	232	223	169	175	327
HELZ_26473_CACACAGGAGAATCCTACAT	HELZ	203	322	274	183	226	303
KRTAP5-11_72853_ACAAGAACCACACCCACCCT	KRTAP5-11	194	329	311	259	235	233
CUTC_37711_CAACACGCGTTCAAATCCCA	CUTC	197	261	270	244	176	244
C20orf78_75161_GTCCTTGCCAGTGAGACCAG	C20orf78	217	349	269	289	295	416
GIP_7133_CAGTGACTACAGTATTGCCA	GIP	453	705	598	792	759	965
PLCL2_32150_GAGTGTTGAATTAGATGTAT	PLCL2	138	246	233	193	199	265
APITD1_70609_CACCAGTGAATTACTCCTCC	APITD1	183	245	194	268	148	225
PPP1R15B_54479_ACGCATAGACAATTTCAGTG	PPP1R15B	80	134	142	129	63	123
IFNA2_9205_CTGCCTCAAACCCACAGCCT	IFNA2	617	887	816	1012	799	1009
POLD3_28956_GGTTCCGTGACAGACACTGT	POLD3	128	178	105	82	134	95
Non-Targeting-Control_76724_CAGAGCCTTGCGCAATTTTG	Non-Targeting-Control	547	778	738	628	914	976
ADAMTS19_64257_ATGCAGCTATACTTATAACA	ADAMTS19	143	186	243	282	307	405
WASL_23518_CGATATGTGTGGAATCTCAG	WASL	430	533	425	434	442	733
TMPRSS13_52767_CTGGCAGGAGATGATCGGAT	TMPRSS13	274	344	333	455	422	491
FBP1_6124_TTCTGACACGAGAACACACG	FBP1	234	330	300	290	430	399
MRAP_44144_CTATCTGGACCTCATTCCCG	MRAP	123	247	281	190	226	242
LZTS1_30383_AAGCTCAACCGGTATTCCGA	LZTS1	575	916	826	839	621	903
HSPA2_8936_TGCAGTCGGATATGAAACAC	HSPA2	157	273	229	240	147	194
GPRIN2_25736_TCTACTCTGTGGCATGAGGG	GPRIN2	420	684	459	536	469	635
DEPDC1_42880_AAGCTTTCTACGATTTGGTG	DEPDC1	406	633	609	639	569	707
CFLAR_23151_CCACATCTATAGCAACATCC	CFLAR	96	165	86	106	134	154
43716_31972_CCAGATCTACCAGTTCCCCA	SEPTIN8	756	1166	1304	1253	1388	2153
IRX5_27564_TACAACTCGCACCTCCAGTA	IRX5	343	481	393	458	529	621
ACAA2_28113_TACCTGACATCCATTCACAA	ACAA2	134	271	189	218	203	299
KLRB1_10224_TCAGCTAGACTGTTATTCCA	KLRB1	291	490	552	566	427	782
CNOT7_36691_ACTTCTTATGACTTCTGGAG	CNOT7	395	564	283	263	227	388
ZNF654_42176_TGAATTCAGCCACATGCTCA	ZNF654	208	314	264	280	191	161
U2AF2_30810_GGTCACAGCCAGACCGTCAG	U2AF2	23	53	8	53	0	17
KRTAP22-1_68686_GGCCAGGGCTATGCCAAAGG	KRTAP22-1	95	143	97	89	29	52
PTGER1_15327_GCCGACGTGTTGGGGACCCA	PTGER1	468	717	672	758	700	1027
OSBPL1A_57296_GCATACTTACCTCATCCACA	OSBPL1A	230	266	370	352	289	457
SPG20_31761_GGAGCTGAACTAAAAGACTG	SPG20	168	330	209	219	140	150
FAM107B_52312_ACAGAAGAAGAAATCTGACT	FAM107B	275	489	584	758	709	981
ACOT1_73652_CTACTTGCTCAGTCATCCTG	ACOT1	348	455	537	562	482	568
LOC100130357_75276_AGTTCTGGAATTCTGGCTCA	LOC100130357	258	440	490	505	548	638
FAM9C_64298_TCCAGTAAGTCATGAGCATG	FAM9C	279	422	459	524	534	860
CYGB_57156_GCGCATACCTTGAAGTACAC	CYGB	61	123	117	238	128	69
GNRHR_7404_TGTGGAACATTACAGTCCAA	GNRHR	67	161	141	83	41	64
BATF_28418_AGGACTCTACCTGTTTGCCA	BATF	408	614	625	571	533	841
NDFIP1_51325_GCAGAAATGCTGCTGTAAGG	NDFIP1	133	235	100	149	161	132
NUTM2F_40497_CCATGGCCTAGCGTTCCCTG	NUTM2F	105	186	115	115	113	124
OR11H2_49164_GATAGCAAGGTACTGATCAA	OR11H2	157	245	169	178	176	199
PCDHGA10_43914_TCCTACCTCTGGAGACTATG	PCDHGA10	120	146	195	211	133	136
C11orf65_63312_TGCCTATTTAGGTACTACTC	C11orf65	492	733	888	835	863	1552
MZT2B_50693_GAAGAAGGTGCTGAGCACCG	MZT2B	336	485	328	364	257	349
GRM1_7786_CGGCCGAGAAAGTGCCCGAG	GRM1	244	352	355	383	371	842
SORCS1_57254_AGCTCTATGACTATAACCTG	SORCS1	261	391	418	566	585	622
TIMM21_36441_TCTGTGCACAGGAGTCAGAG	TIMM21	176	282	121	99	198	255
CYP17A1_4433_ATCGCGTCCAACAACCGTAA	CYP17A1	350	313	570	435	536	585
NUTM2B_74875_TTCTCCGATCGCTGGCCCGG	NUTM2B	112	180	104	126	304	303
FASN_6091_GATGTATTCAAATGACTCAG	FASN	87	183	114	112	93	135
ATP6V1D_38657_GAACTGACTGGTTTAGCCAG	ATP6V1D	156	243	47	36	33	15
NPC1_12770_ACGCCATGTATGTCATCATG	NPC1	167	320	396	361	196	176
ARRDC1_56322_CCACGACGTACGGACCATTG	ARRDC1	716	1152	1101	1038	1206	1491
OR11A1_35144_GTGATGCCAAAAATGCTGGA	OR11A1	388	492	432	504	527	675
SNX18_56815_CCGCCGAAGACGAGCCGTCG	SNX18	76	101	133	135	390	485
SHKBP1_56355_GGAACCGGCACAGCCTAGTG	SHKBP1	429	757	500	599	711	949
APOBEC3H_63791_ACGTGAGGTAACAGGTGACT	APOBEC3H	278	403	568	322	474	664
MAP4K5_30405_GAATCTCAATGAGCTACATG	MAP4K5	251	404	485	454	435	760
BPI_1858_CTGGAAATAAGGTTGCAGCT	BPI	105	187	341	400	300	523
CPXM2_58153_CAGGCCATAGCGCTTCACCG	CPXM2	500	726	652	656	610	805
ZNF302_43690_TTCACCCCAACCAGTAACAA	ZNF302	415	561	658	648	604	775
CD37_2669_CATCCTGAGAGGTAACGGGT	CD37	133	180	82	119	26	89
AIDA_48176_GAAGTGCAGCTTTACAGGTA	AIDA	687	1031	815	1025	828	1452
REC8_26643_GGCATTGTTGAGAATAGACG	REC8	93	141	93	142	124	194
PAEP_13242_GGCCGGGACACCACAGACCA	PAEP	253	356	352	427	478	437
VAPA_24217_AAACAGTCACAGTTGACCCT	VAPA	116	205	111	97	22	70
URAD_74110_AGGGGAAACCGAAGCGCGCG	URAD	390	714	653	820	832	1521
LRRIQ3_59323_AGAAATTAAAGAAAAGTCGA	LRRIQ3	100	158	35	115	118	84
GOLPH3L_41916_CTTCTTCCATAAGAGTAAGG	GOLPH3L	357	593	637	614	542	987
TAF9B_39149_GCACTTACCAAGGCATCTCT	TAF9B	402	698	907	986	864	1367
GAD2_6811_GTGGCTCAGAAGTTCACGGG	GAD2	153	247	199	348	1026	1653
CACNA1H_23389_CGATGCCAACAGATCCGACA	CACNA1H	605	798	669	797	597	1142
PSD3_32581_TGAGGGTGTTGATTTCTCCA	PSD3	214	345	242	266	211	269
OR2T3_69521_AAGCACTGATTTCACCCTCA	OR2T3	500	741	539	607	429	429
STRIP2_45526_GGGACTCTTGGACCGGCTAG	STRIP2	358	658	545	516	443	709
NFIC_12528_CCTGGGTACTTACCCACTGG	NFIC	89	180	73	86	68	93
NKX2-6_60503_TCAGAGGTTCACAACGCTGG	NKX2-6	343	497	411	627	416	489
KDM4E_71721_CACGTTTGCCTGGCACACAG	KDM4E	201	351	283	330	254	523
SSH1_39913_GAGCTGTCCCAACGGCATGG	SSH1	511	720	740	736	566	887
PRSS55_65039_TGAGAATCCACCACTTGTTG	PRSS55	237	349	293	350	283	452
AFAP1L1_60236_GTATTTCCACAAGGATCACA	AFAP1L1	376	650	708	648	578	795
LMO7_10725_AAGATGATATGTCGTATCGA	LMO7	272	548	356	389	372	812
PGM5_13826_CCGTCAGGGCTGCACCATGG	PGM5	230	376	455	344	351	513
ANG_784_GATACTGTGAAAGCATCATG	ANG	376	560	472	514	636	527
ATF2_3863_GCTCGTTCGACCAGTCACCA	ATF2	184	242	328	296	367	730
CCL2_16963_CAGCCACCTTCATTCCCCAA	CCL2	372	549	600	726	674	993
OR8S1_69337_AGACCATGTTTACAGCTAGG	OR8S1	667	981	1050	1088	1650	2240
LIN37_43772_GCATTCACGCTCGCGCACAG	LIN37	408	662	305	299	324	491
RPS6KL1_52374_GGAGCAGATTCGCAACAGGG	RPS6KL1	518	845	725	950	1566	1607
OR56A5_71616_TGGGGATAGGCATAGTAAGA	OR56A5	150	252	212	244	204	286
PPP1R12C_40543_AATGAATTGATGCAGGTCTG	PPP1R12C	411	615	501	517	1057	1157
LRRC8E_50751_ATCTGCTCAGGGATCCCCCG	LRRC8E	565	839	816	756	692	1014
PCNXL2_50563_AGCCGGGACACCGATTCCCA	PCNXL2	436	597	484	523	423	740
RFWD3_41756_ACTTCAGAACAACATAGGCA	RFWD3	255	348	250	171	155	254
RAB11FIP4_53600_GAATGACAGCCTGACCAATG	RAB11FIP4	225	395	339	231	205	205
ZNF785_61601_ATGAAGTGGCTGTCAAGGAG	ZNF785	330	343	462	466	649	919
TAS2R50_67016_GAAATGGTTGGTTACAACCC	TAS2R50	160	261	220	257	205	296
TMEM102_67655_GTGAAGCCGGCATCGTAGTG	TMEM102	514	798	637	673	558	853
MAP3K9_11531_GCAGGAACTTCGCACCTGGG	MAP3K9	230	389	281	354	276	332
CORO2B_27925_AAACCACAGAGTGAACCGGG	CORO2B	406	619	455	484	431	735
DST_1844_TAGAATTCGAGCTAGCAATG	DST	110	166	120	149	130	351
RAB28_24609_AGCAAAACACGTAGTTAAGG	RAB28	311	472	589	502	720	969
VTI1A_61148_TACATCCCTCGACTTTGGGG	VTI1A	324	529	435	515	297	499
STAC2_69418_GCCACCAGCTCATCGTAGGT	STAC2	201	275	325	349	359	444
EGFLAM_60174_GGAGCGCCACCAAGATAGAG	EGFLAM	223	286	273	218	172	362
NIPSNAP3B_42369_GAAAGCCTTAGCCAACTGTA	NIPSNAP3B	290	411	311	335	184	289
MAN1B1_30610_GTGCTGTCGGAGGTCCACCG	MAN1B1	108	177	92	135	139	123
ID2_9124_TCAGTCCCGTGAGGTCCGTT	ID2	270	455	400	417	422	533
BZW2_36250_TCAGGGATACACTTGTCCAG	BZW2	172	276	139	267	106	216
ZKSCAN3_51110_TCACCAGCTTCTGCACATGT	ZKSCAN3	194	355	217	230	126	218
LPXN_24733_CACAGGTGATCCATGCTCTA	LPXN	487	757	910	854	771	1162
TNS2_32614_GTAACATGTTATCACAAGGG	TNS2	205	271	157	263	301	372
DNPH1_28602_GGGCCGTGGCCTTTAACAAG	DNPH1	71	145	127	157	86	155
SCAF8_30928_ATGTCGGGATTGTCGCACAA	SCAF8	142	282	83	141	54	42
STX16_22649_AACTACCCAAGAGATCACTC	STX16	251	395	306	364	244	287
MEAF6_48000_CCAATAGCAAAAATGATCGA	MEAF6	144	193	55	84	127	202
CLCN7_3367_GATCAGCACGAAGGCAACTG	CLCN7	441	754	799	807	676	1188
PDLIM5_28661_AAACTGCAGTTAATGTCCCA	PDLIM5	617	895	822	893	895	1292
THAP5_64012_GTTTGGATTAGCAAGATGAC	THAP5	294	480	380	360	393	426
SPECC1_56264_TATTGTGTAACTTGACAGCC	SPECC1	362	584	668	599	734	907
SCRN3_49461_GCTGTAGTTCATGATAACCT	SCRN3	115	137	84	116	151	227
BTBD9_57175_TCCGGCATCGAGATTAAGCT	BTBD9	73	114	56	77	91	98
KCNJ3_10034_AGGCGTGTAGTTACCGACGT	KCNJ3	262	365	436	653	564	711
PRSS55_65040_TGGAGTGGCTATCCTAGGCA	PRSS55	154	292	184	183	196	184
MFSD6L_63506_GGAATCCAGCCAATTTGTCA	MFSD6L	393	628	438	542	698	878
Non-Targeting-Control_76755_CCACTGGTAAAGGCTAGACT	Non-Targeting-Control	702	1141	1618	1487	1746	2343
GLRX3_28424_TTAAGATGTTCATTAGCGCT	GLRX3	384	669	559	680	660	981
HOMEZ_45964_CCATCTGCAACCCATAACGT	HOMEZ	257	277	397	365	555	633
NBAS_39099_AATATAAAGCAAGTGCACAG	NBAS	169	315	30	76	23	25
TMED7-TICAM2_75740_AGCACAGCAATACAACAGAG	TMED7-TICAM2	303	474	380	580	414	518
VWCE_65522_CAGGGACAAGCACTTACGCA	VWCE	479	807	511	757	404	668
TXNDC8_66578_GGTACAGATTATTAAAGACA	TXNDC8	50	66	72	98	94	148
PRDM2_20926_GCTCCTGGTCTGGTACAATG	PRDM2	268	396	311	388	326	580
PPAP2B_22441_CATTGCAGTAAAACCCTCGG	PPAP2B	302	432	515	364	493	857
CD101_24709_ACAATGGCACTATTGAATGG	CD101	172	289	322	248	286	423
OR5B21_65484_TGAGTAACCCAAGTCTACAA	OR5B21	114	133	64	133	52	87
C2orf81_71239_GTCCGCGGTAGGCTTCCAAG	C2orf81	74	128	175	153	186	168
RBM11_39731_AATTCCATTCAGCAAAGCTA	RBM11	292	530	480	535	554	722
APMAP_45094_TTATCACCAACTTACTGCAA	APMAP	383	766	468	561	486	802
PPIE_28119_TGGGCACGACATCAGAACGC	PPIE	182	214	162	177	55	127
IGF2R_9301_GCTCAAAGATCCATTCGCCG	IGF2R	71	104	74	90	103	118
ASPN_40698_TCAAGCATTCGAGTATCAAA	ASPN	165	262	298	258	151	231
ADGRG1_24407_GAGCTCGCACATGTCCACCG	ADGRG1	151	170	112	79	33	83
BDH1_1686_CGGCATCTCAACGTTCGGGG	BDH1	554	676	260	174	133	231
BCL9_1661_AGGTTTCGGATCATTCCGAA	BCL9	189	385	233	381	245	404
ANKRD30A_55727_AAACATCTGAGAAATTTACG	ANKRD30A	173	329	246	272	171	272
NAP1L3_12200_CACGAAATTTGTTCCCAACG	NAP1L3	203	372	258	384	233	373
TMPRSS15_15063_TGGAGTTGCCAGATGACTGG	TMPRSS15	100	194	181	202	193	221
PLXDC1_45056_CCCCTACTCACTCGGCAATG	PLXDC1	223	420	334	307	254	276
MME_11581_AAGGGAGGCCAAGTCGAGGT	MME	331	530	466	445	394	585
OR5F1_68776_TTACAGTACTGGGAAATCTC	OR5F1	139	227	335	351	277	353
ACKR1_6677_AGCTAGGATACCCAGGACAC	ACKR1	133	202	179	146	77	47
FAM26F_73073_AACTAACTGGAGATAGGCAT	FAM26F	484	833	827	1070	1128	1230
ZNF444_42275_CCCAGCAGGCACCGCCCCTG	ZNF444	230	414	213	209	177	172
PPP6R1_31057_GCTCACGCATCCCTCTACTT	PPP6R1	190	279	221	236	107	192
MIP_11497_AGGAAACCTAGCACTCAACA	MIP	557	707	809	1007	1119	1601
NKX6-2_53700_ATGCCGTGCGGGGTCCCGAG	NKX6-2	480	721	513	538	582	767
PRKAG2_38726_TGGCGCTGCTCGGACACCGT	PRKAG2	274	422	341	450	389	562
ZNF41_20565_CAGCAACAGGGAATTCCTGG	ZNF41	174	259	271	276	221	288
SPRY4_51957_CCCTGACCACCGGCCCAAAG	SPRY4	193	366	368	360	476	455
ELP2_42081_GTTATTGTACAGGTTCGAGT	ELP2	224	398	221	242	60	59
AOC3_22526_CACCACGCCCCTGACCCGTG	AOC3	122	236	96	161	151	161
MSH4_11762_AATTATACTAAGACTCCTGG	MSH4	249	330	207	287	291	438
MAST1_31369_TGACGAGGATGACACGACGG	MAST1	307	483	441	316	310	293
B4GALNT1_6827_GGATCAAGGAGCAAGTAGTG	B4GALNT1	194	305	246	254	269	367
CLTCL1_21424_TGCGGTATAAATATAGGACA	CLTCL1	27	31	36	17	3	2
HSPB3_23535_ATCATCATTCAGACCTTCGA	HSPB3	257	424	368	262	231	671
TOM1L1_26799_GGTTTACTAGAAACCAACAA	TOM1L1	126	142	90	123	80	199
ALX3_702_GCTGCCCTTGGACTGCCGAG	ALX3	294	531	505	591	436	737
TAB3_66911_ACAGGATTAACACTAAATGG	TAB3	207	253	185	369	294	455
CCDC28A_34033_TCCGTAAACAAACGGAGCTG	CCDC28A	240	408	399	385	358	397
TRIM11_51693_GATCCGGTGATGACCGACTG	TRIM11	131	232	557	712	343	652
VEGFA_20131_GGAGGGCAGAATCATCACGA	VEGFA	276	378	312	470	680	1190
PDGFD_51084_GCTTGTGACAGATTCCCAGT	PDGFD	262	372	320	290	242	474
HUWE1_26919_ATTCTATGCCACATCCTCCG	HUWE1	199	328	10	9	0	0
RFX1_16061_GAAGTCAGGGAGGCTCCGAG	RFX1	347	482	282	317	291	424
TMEM200B_72087_GGGCCGGTGATCATGGGCGT	TMEM200B	237	372	338	373	522	684
NCK2_21937_AAGAACCTGAAGGACACACT	NCK2	97	236	220	157	337	482
BECN1_22664_GGAAGAGACTAACTCAGGAG	BECN1	212	274	214	291	209	203
LYL1_10897_ACCCCTTACAGTGTCTACAT	LYL1	180	228	105	169	128	192
TAL1_18685_GATGTGTGGGGATCAGCTTG	TAL1	564	897	529	591	692	864
ATP9A_26934_ACTTTCCGTCCACTGTACCA	ATP9A	174	284	205	243	221	328
TPRA1_59973_CTGCTGCTCTACGAAGACAT	TPRA1	460	686	833	667	754	862
OTUD6A_60717_ATGAAAGCGATCCCGGCCGA	OTUD6A	401	611	994	906	1131	1678
PPP5D1_75861_TGGGGCGAGCCACTGCAAGG	PPP5D1	92	150	49	24	78	75
H3F3A_8130_AGAGGGCGCACTCTTGCGAG	H3F3A	254	351	231	336	183	269
HABP4_31255_AGCTGAGCGGAGATCCTACA	HABP4	183	255	352	310	397	424
HEXB_8293_AGAGTTTGGGGAGCATTACG	HEXB	230	323	247	284	254	261
SEC14L1_17105_ATGGAAGGCGGACTCCAACG	SEC14L1	523	805	995	994	605	763
EDEM1_25644_TGAACATCAATGATGTACTA	EDEM1	87	169	121	173	152	87
CFAP46_40549_GTACAGACAGCACTTCCTCG	CFAP46	220	419	522	471	409	429
NUDT5_30333_CAAACAGTATATCATTTCAG	NUDT5	374	552	337	381	154	266
TM6SF2_39553_GGGTAAGGCACTCACCATGT	TM6SF2	503	699	552	426	488	640
EPYC_5108_GTTGATGGACTCTAGAGTTG	EPYC	460	704	746	621	589	801
TMCO4_66565_CGATGACATTGGCGACACTG	TMCO4	326	571	370	386	282	347
MARK4_46384_CCCTCGACTCCCACTCCCCG	MARK4	235	387	344	389	394	559
TMEM54_57011_GAGGTAGCGTGACAACACGA	TMEM54	263	467	296	321	226	428
ANXA1_821_AAGGCAGCGACATCCGAGGA	ANXA1	261	288	241	287	260	373
TRAPPC1_46547_ACATCTTGCTGACAAACGAG	TRAPPC1	73	134	41	0	1	6
PAK7_45111_ATTGTGGGCTCGGACAAGCG	PAK7	676	1023	949	1276	1017	1546
OR6C6_67328_CTTGAGTCCCATGACCAATG	OR6C6	223	305	358	222	263	312
ACRC_56602_CAAACCACCAAGTGATCCTG	ACRC	306	574	380	443	473	641
ZNF451_34408_CACATGAGCCGGATTCACGG	ZNF451	85	134	57	67	45	79
JMY_60196_TTGGCAGCGGAAAGCTCACA	JMY	663	990	1013	1150	1237	1451
EXOC3L1_67514_CTGCCCGCCACAGTACAACG	EXOC3L1	214	279	464	467	486	496
DNAH8_4890_GTTTGATTAACCATCCACCC	DNAH8	160	258	259	253	349	352
HOXB3_8687_TCCCCTGGATGAAAGAGTCG	HOXB3	106	241	142	194	120	192
MMP11_11614_GAGACTCAGTGGGTAGCGAA	MMP11	415	613	602	710	800	1177
C10orf62_72754_GAAGGTCTCTATGTGAACCG	C10orf62	301	337	275	414	303	519
KDELR3_29853_TGGAGGTCCAAGTGCTGCAA	KDELR3	188	304	271	256	279	319
NDUFA4L2_44518_TATGGCAGGAGCCAGTCTTG	NDUFA4L2	168	251	192	141	160	390
FMO2_6489_AAGTCAACCCTCGCGTGCAT	FMO2	610	1003	944	943	696	954
PGP_67527_GCGTGCGGCTGAGCGCCGAG	PGP	467	751	654	721	576	775
CTAGE4_75167_TTAAAATGAGTGAAGAACGA	CTAGE4	128	182	91	134	49	103
MYLK4_69105_AATGTCGTTCTTAGACTCGA	MYLK4	147	229	108	134	112	195
TXNRD2_28588_TCATCATTGCTACTGGAGGG	TXNRD2	215	358	450	445	375	851
CLDN20_37189_CTCGACAGTGTGGTACACAA	CLDN20	423	778	783	871	991	1858
CYLC2_4328_TTCTCAAATACGGGACAACA	CYLC2	376	591	565	585	518	827
DNMT3A_4948_GCGTACCAGTACGACGACGA	DNMT3A	531	709	626	670	553	659
FCHSD1_55159_AGGCTCCAAGCATAGAACAG	FCHSD1	270	441	345	360	344	582
NEFH_12429_CAGTCGGTCCAGCCTCACTG	NEFH	159	221	155	171	70	54
PAK7_45113_GGATGGGTGTGATGCATGAA	PAK7	634	747	810	798	880	973
ZFP28_60858_ATTCTGACTATGTGTTTGGA	ZFP28	593	962	782	808	728	964
LRRC38_59219_CCTGGCTAACAACAACCTGG	LRRC38	324	415	350	361	222	353
GCLC_7198_AGGCCAACATGCGAAAACGC	GCLC	419	658	124	160	113	206
RNH1_16217_ACTGTGGCCTCACGGAAGCA	RNH1	648	1083	819	1119	800	1209
MORN2_75014_GATAATATGTTTCATGGACT	MORN2	248	406	200	303	207	382
PPP1R8_14600_GTTCCTGAATCGACCAACTG	PPP1R8	172	292	171	146	88	196
C9_2039_GAACTCACTACAGTAGCTCT	C9	144	241	186	279	185	329
MEGF9_5388_GTATGTATGTAACTGCTCTG	MEGF9	132	207	188	235	150	102
CPEB2_60104_TGAGGTATATTCATGGCGGG	CPEB2	82	145	90	152	84	139
IQCF5_71290_AGAAGACCATCATGACAGAA	IQCF5	515	613	571	756	743	766
CLDN19_62172_TGGAAGCAGTCTTCCTACGC	CLDN19	169	248	245	290	207	274
MDM1_44474_TTTATAGGAAGCGAGTTCAG	MDM1	67	81	47	58	24	37
NPEPL1_49725_CGGCCGCCCACTTCATCACG	NPEPL1	215	268	206	271	249	273
RFX6_66016_TTCCCCTCCTAACAACAAGG	RFX6	199	399	231	288	298	231
TMOD4_36589_GAGGGTCCGAAGCAATGACA	TMOD4	688	1086	991	946	883	1100
UGT2B17_19969_AATATGTTCACCTTAGGCAA	UGT2B17	167	323	259	212	309	399
ANKRD50_45226_GTGGAACACCTACTGGACCA	ANKRD50	279	383	330	485	598	1026
TM4SF18_57752_GCGGAATCAGCAAACAACTT	TM4SF18	80	168	115	121	59	123
ITGB3_9807_GGTGAGCTTTCGCATCTGGG	ITGB3	317	401	400	542	385	647
Non-Targeting-Control_77121_GGCTGGTTGACGACTCCTGA	Non-Targeting-Control	918	1414	1374	1815	1304	2110
TMEM260_40989_CTTACCTTAATCACGCCCGG	TMEM260	504	626	482	594	524	762
SLC16A8_33095_CTGAACAGATACGGGACGTG	SLC16A8	184	315	197	148	454	398
PRUNE_46595_CAGCCTGGTATAATGCATGG	PRUNE	431	673	508	702	733	775
PPP1R21_59676_TGAAGATGCGAGATATTGCT	PPP1R21	230	416	359	554	360	569
PNMT_14308_GGGGCGCGTAGTTGTTGCGG	PNMT	337	474	248	370	293	318
GAB4_59645_AACAAGAAGGAGATTCAGAA	GAB4	558	1071	1101	1186	1046	1123
ADGRG5_65724_TGGGCACGTGAACAACCTCA	ADGRG5	146	178	136	187	319	434
FEM1A_42607_AAGGCCCGCATGGAACGTGA	FEM1A	136	246	160	123	154	144
APOC4_979_CCTCCTCAGAAACAGGCTCC	APOC4	229	395	433	349	272	359
RPL39_16448_TTTCAGGATTAAGCGATTCC	RPL39	79	114	37	23	15	11
C2orf74_69027_TCTTGTCCAGAGACAGAGTA	C2orf74	315	599	501	689	908	1296
SH3KBP1_37043_GAAAGTTGGCGACATCATAG	SH3KBP1	315	361	289	424	473	455
GABBR1_6727_CATTACCGACCAAATCTACC	GABBR1	140	219	197	136	126	159
ZNF726_75036_ATACATAAGAGGATGCACAT	ZNF726	344	563	655	512	474	817
OR7G1_58975_GGACTGTGTACCTCAGTGGG	OR7G1	301	511	321	555	274	522
YJEFN3_70367_TAACGAAGCCTATGGGCTGG	YJEFN3	264	424	515	532	346	530
TESPA1_26145_CCAAATCAGAGTCTTGCTGG	TESPA1	117	151	100	89	58	88
NR4A1_8531_TACACCCGTGACCTCAACCA	NR4A1	149	299	403	390	244	287
PDZD9_66657_AGGCCAAATTCCCAGTAACA	PDZD9	104	135	203	147	311	256
ADAMTS15_64211_CATGGGGCATGTTGAACACG	ADAMTS15	546	857	967	875	984	1439
CMTM8_62641_ACATAACAATGACCTACACC	CMTM8	276	397	384	498	670	669
RNF181_38260_GTGATGGCAAGGCATCTCAA	RNF181	179	440	363	280	285	205
VSX1_37073_GGTCTGGTTTCAAAACCGCA	VSX1	145	296	308	392	293	440
NOL12_49043_ACCTGACAGGCTTCCACAAG	NOL12	101	220	75	60	65	19
S1PR5_39614_GGGGACAGTTTCAGCGTGAG	S1PR5	294	408	397	489	541	448
TEAD4_18949_CCCATCGACAATGACGCAGA	TEAD4	142	163	92	158	132	225
GPR135_47840_CATCGTGTCCACGCTCAGCG	GPR135	315	446	466	445	821	878
CCDC28A_34034_TTAAGTTCCTTATTGCACCA	CCDC28A	349	520	437	535	364	615
AVPI1_46843_AGCCCTGTTTCAACGCAGCG	AVPI1	370	460	408	451	346	477
SERPINA9_68583_GAAGAAGATGTTCTGACTCG	SERPINA9	534	836	910	897	1104	1292
TBCK_56570_CAAACATGGTATAGTACACA	TBCK	197	331	207	282	187	212
IFNA17_9246_TGACTTTGGACTTCCCCAGG	IFNA17	134	138	222	121	131	169
NCAPG_47482_TCTGCATATACTACAGGCTC	NCAPG	75	155	134	170	162	237
TXNRD3NB_74044_GAGACTACTGAAGATCTCCA	TXNRD3NB	485	804	670	573	479	863
STK24_21901_AATACTTACTAGATCTAGTG	STK24	216	331	256	255	323	344
SNRNP70_17857_AATCTTACCTCTCATCGTAG	SNRNP70	283	385	397	307	350	539
TCF7L1_52086_GTTCTCCGACTCGTTGACCA	TCF7L1	177	241	201	181	195	321
RP2_16271_TAAGTATCTTCAACAATACA	RP2	259	448	372	544	324	544
F5_5960_TGATCGAGGATTTCAACTCG	F5	154	275	191	206	184	202
KIF13B_32387_AAGTGACTCGAGGAAGACAT	KIF13B	466	775	497	668	659	911
GNPTG_53823_AGAACTCATACTTGTACCTG	GNPTG	502	728	705	662	734	1042
TUBA3C_19723_GATCACCGGGAAGGAAGATG	TUBA3C	124	187	302	289	276	540
ZNF354B_57993_AAGGGATGAATTGTGAATGA	ZNF354B	302	556	434	466	716	720
FAM53B_25585_ACGCCAAAGAAGATGAGTCA	FAM53B	898	1353	1491	1568	1431	2013
SPARCL1_21846_AGGAGCAGTAAACATAGCCA	SPARCL1	238	358	279	338	248	322
ZNF841_67809_AAGAGTTCGACATAGTCAAG	ZNF841	135	207	157	176	370	389
CYP4Z1_64621_AAGGATCCAGGAGATAGCAC	CYP4Z1	200	318	241	286	302	203
GOLGA6D_74378_AGCATATTCAAGAATTGGAG	GOLGA6D	254	435	286	293	211	286
FMNL2_57213_AATTCAAAGACAGTCTACCC	FMNL2	115	194	124	190	122	147
AKR1B10_44845_GTGTCACCCATACCTCACAC	AKR1B10	382	512	905	819	762	1116
KIAA0408_25767_GCGGTCTAACCATAGAAGGT	KIAA0408	260	432	469	550	467	849
DCPS_36226_TGCAGATGTAAAGACGACCG	DCPS	122	198	74	96	6	9
CXXC4_51115_AAAAAGTCCCCACGCGCTCG	CXXC4	288	563	408	476	339	425
IFNL1_67132_TTTGGTGCTAGGCTTGGCCG	IFNL1	450	614	386	426	335	489
UBB_19814_TGAGCCTCTGCTGGTCGGGA	UBB	745	1123	972	880	825	1069
GNG8_56737_CAACATGGCCAAGATTGCCG	GNG8	413	541	533	501	419	564
SIX6_13072_TTCCAGGGTCTCACATACCC	SIX6	236	360	354	409	206	566
TMX1_51639_AAGACCTTGGATTGCCAGTG	TMX1	518	800	830	650	845	952
MACROD1_36328_GACACTTGGCGGGTGCCACG	MACROD1	271	506	396	366	207	267
FAM13C_65634_AGAGAACTACCCCGACGCAG	FAM13C	267	399	404	452	439	541
PCDH20_48219_AAACGAGGGACTACCCGCGG	PCDH20	329	407	351	325	328	571
ANGEL1_32560_ATATCCTTTACAACCCACGC	ANGEL1	200	298	343	342	514	828
TBC1D12_32165_CCTTCAGCGTTACCTCGCGG	TBC1D12	306	395	352	498	447	452
BAHCC1_45975_AGACTCCATAGGGTGCAGCG	BAHCC1	276	409	433	482	399	530
PTPRB_15461_AGTATGTCATGGATGACACG	PTPRB	214	335	255	303	226	296
FAM129C_64589_AGCTCACAGGCACTTCCAAG	FAM129C	637	1001	832	911	1196	1944
GALC_6817_ACGTGCTCGACGACTCCGAC	GALC	123	181	180	160	90	110
SYCP2_27916_TCACTCTTGAGTCAATAACC	SYCP2	204	274	193	199	177	223
OR4C16_65229_ACATGACCATCATAAGCCAG	OR4C16	273	383	419	446	332	738
GAK_6816_TGTACTGCGTGTCGTGCGGG	GAK	373	593	422	438	587	880
KLHL42_45789_CATGGTCGTCCACTTCCACG	KLHL42	126	171	165	210	364	628
C11orf30_44667_GCACACAAGCAACCTATACC	C11orf30	267	472	500	611	424	403
KDM5D_21501_AGTGCATTGAACACTACCGC	KDM5D	95	125	64	112	7	10
SPINK14_72723_ATTACCTTAATAATTCCACG	SPINK14	261	349	379	412	350	502
DEFB104B_73479_CTTGGCTGCGACATTTCTTC	DEFB104B	219	297	283	260	181	435
FOXE3_6403_CGGGCGCGTAGGGCGCGTAG	FOXE3	426	741	639	754	752	1023
TASP1_42814_TCAGGCACTTTGGACACGGT	TASP1	82	115	95	58	42	80
CALB2_2208_TGGAAGCACTTTGACGCAGA	CALB2	486	670	627	612	772	1041
MORN1_50330_TGTCACACGTACTCACAATG	MORN1	281	417	452	639	1231	1306
COX16_38222_TTTCGCAAGAACAAGACTCT	COX16	229	272	126	191	98	142
ZHX1-C8orf76_76155_CGTGGTTAAATGGTCTGTGT	ZHX1-C8orf76	190	313	233	179	281	232
SH3GL1_17285_GCACCACCTGAAGAAACTGG	SH3GL1	165	254	127	98	44	159
CFAP99_72552_GCCCGTGGATAAGATGTGCA	CFAP99	458	816	616	749	601	914
C1QL4_68803_CCCGCGTAGAAAGCAATGCG	C1QL4	366	546	813	759	1217	1751
OR5B2_71683_GACTGAATATGCCCCCAATG	OR5B2	213	307	278	203	122	270
KLC1_10245_AGACAAAGCAAGTAATTCAG	KLC1	377	515	465	532	399	621
STX1A_18440_TGATGATGTCGCTGTCACCG	STX1A	282	418	364	381	461	612
FUT3_6651_GGTGTACCCACAGGCAGACA	FUT3	306	438	295	339	310	447
HTR2C_9043_GGGCACAAATATCTAGGTAG	HTR2C	259	377	321	369	203	343
CAPN15_17946_CAGCTCCACTAACCCCCGCG	CAPN15	318	435	459	545	402	586
Non-Targeting-Control_77181_GTATTACTGATATTGGTGGG	Non-Targeting-Control	535	845	802	1070	1039	1491
RAVER1_58966_ACCCCCAGCAGGGCCAAGCA	RAVER1	130	197	169	136	90	156
SDR16C5_64356_TCTGGGATATCAATAAGGAG	SDR16C5	67	69	45	55	61	71
SLC1A7_17453_ACAGGTAGTACGCCACGGTG	SLC1A7	440	638	447	514	390	598
MRPS34_48576_CATGTACCATGACTGGCGGC	MRPS34	162	219	103	113	61	29
CEACAM3_3092_TGCCGCTCAGTGTCGCAGAG	CEACAM3	611	1068	841	789	583	725
A2M_8_TTACTCATATAGGATCCCAA	A2M	249	324	350	480	374	482
CNST_63734_GCCTCAGAAGCATCCCGAAG	CNST	181	204	288	223	193	369
C11orf85_67210_AATGAAGTGTTCTGTAGCAA	C11orf85	167	248	160	216	233	367
SH3BP2_17279_GGGTACCTGCTACCCCCCGA	SH3BP2	320	560	346	467	376	598
ECHDC1_43614_TGAAGGTCAATGGATCCACC	ECHDC1	334	536	555	397	550	848
MMP9_11608_CGAACTCATGCGCCGCCACG	MMP9	271	462	392	382	308	529
FKBP5_6366_CAAGGCATGGGACATTGGGG	FKBP5	107	195	123	158	238	171
DEFB4B_75716_ATATTTCTGATGCCTCTTCC	DEFB4B	322	446	278	471	695	820
HNRNPUL2_65695_TGATCCAGAATGCCACACCT	HNRNPUL2	313	502	381	395	334	304
OR1S1_65472_TCAGAGCAATAATATTACTG	OR1S1	134	275	136	105	129	197
PHF13_62034_AGTGGCACAAGATCCACTCG	PHF13	52	53	86	85	63	78
FBN1_6110_AGTGCATGCACATCGATTTG	FBN1	367	561	498	505	604	825
AARS_35_TCAGAATGTGCGTAGCTGTG	AARS	99	182	9	14	5	2
ANKRD20A2_73120_GTGCTTCAATATGTGCACCA	ANKRD20A2	381	688	627	694	498	863
CDH10_2868_TTGACCGTGAACTATCTCAG	CDH10	274	390	423	355	253	363
ITGAV_9792_GCACCTCTCTTCATGGATCG	ITGAV	493	855	743	950	975	1301
ZMYND10_38602_TCGGAGCCCATCTCGCGTAG	ZMYND10	53	128	101	101	113	71
MTFR2_56927_TCAAAATTAGGTCTTCGACA	MTFR2	259	471	525	570	570	861
HNRNPH3_8606_AGATAGCAGAAAATGCTCTG	HNRNPH3	381	518	580	360	366	368
PLD1_14137_ACAGCTATAGACATGCTCGG	PLD1	98	170	130	131	96	138
IL1R1_9384_TTTGTGTTGATGAATCCTGG	IL1R1	354	577	529	576	502	784
OR5K1_34999_ACACAAGAGAGTCTATACAA	OR5K1	116	200	105	142	113	196
NECAP2_43105_GATGGCCTACATCAAGCTGG	NECAP2	88	163	90	117	27	78
MLX_18877_AGGAGTCCTACAAAGACCGG	MLX	229	358	338	283	225	240
FAM133B_66918_AGAAAAGAAGAAATCTGGTA	FAM133B	120	197	82	103	92	113
AGPAT4_44491_ACAGCCCAAAGCGTTCGGAC	AGPAT4	416	545	663	823	1167	1144
TOPAZ1_70480_TGTGTCTTTCCGTTTGCAAG	TOPAZ1	247	447	360	381	318	440
VPS29_39319_ATCAAATTGCCTCTGCAACA	VPS29	354	573	382	453	86	207
IAPP_9078_CAGGCGCTGCGTTGCACATG	IAPP	217	292	235	303	327	423
COL1A2_3552_TACTTACAGGAGGTCCAACG	COL1A2	310	423	546	522	493	844
CD200R1L_69637_AAGTGAACCTATTTCAAAGC	CD200R1L	217	276	177	144	103	241
RCOR2_67285_CCGCAGCCGAACTAGTGTGA	RCOR2	305	475	501	505	593	553
MIDN_55270_GCTTTGTGAATCACGCCCCG	MIDN	192	221	161	226	238	289
BRS3_1886_CACCCTGAACATACCTACTG	BRS3	351	604	668	724	667	873
RD3L_74190_AAACAGGTGTGGATTACAAC	RD3L	346	550	403	439	356	439
PLA2G2E_37078_TATGGCTGTTACTGCGGCAT	PLA2G2E	319	529	442	559	409	480
NUTM2G_73127_CCATGGCCCAGCGTTCCCTG	NUTM2G	286	484	586	547	532	751
ARMS2_70824_GGACACAGGAACCACCGAGG	ARMS2	194	288	277	346	276	439
KIRREL2_52814_GCTCCACGGGCCTAATGTGG	KIRREL2	295	413	322	404	329	475
POTEC_71034_GGGACACGGACATGAACAAG	POTEC	262	380	235	224	301	350
TERF2IP_39881_CTCCTCACCCCCGCTATCCG	TERF2IP	417	656	1043	1034	777	1114
GJD3_58905_AGCCAGAGGCGGCCCACGAG	GJD3	262	409	357	417	374	631
SEMA6C_28305_ACCTGGATGAGATTGAGCGT	SEMA6C	316	475	627	524	290	353
PPIAL4D_73991_CACCAGGGATGGCAAGCCCT	PPIAL4D	134	192	199	167	166	327
BNIPL_62168_TTGCGGCTGAGTCTGACTAA	BNIPL	218	325	338	279	243	383
IL20RA_39646_GTGTGTGACCAACCACACGC	IL20RA	235	369	317	318	189	266
DNAJC3_14952_GGTCACTTATTACTCAAACA	DNAJC3	68	109	106	74	41	48
Non-Targeting-Control_77295_TCCCGGTTGGTGAACGATAC	Non-Targeting-Control	249	392	361	449	326	419
OR7D2_63602_TGAGCCAGGTGACAAAAACC	OR7D2	133	296	190	143	151	201
GIPC1_29082_GCTGTATGGCAAGATCGCCG	GIPC1	37	69	63	37	53	66
UQCRH_20036_TTGCTCTCTCACTGTTGTTA	UQCRH	660	1050	882	893	922	1247
FBXO45_64800_GTACCAGTGCTTGCACACCA	FBXO45	446	654	712	756	883	909
SLC24A3_45462_TGATCACTGATGCTTTGCGG	SLC24A3	129	215	178	138	64	163
C16orf95_75903_GGCACTCACACCCAGCGCGC	C16orf95	408	693	533	608	471	902
LUZP4_38158_TGCCGCCAAATCATCCCAGT	LUZP4	303	519	849	594	543	480
ANGPTL3_36034_TGTACCACCATTTATAACAG	ANGPTL3	162	299	274	263	185	387
CDHR5_39668_CCTGGATCCGAAATGCAAAG	CDHR5	128	204	112	133	144	236
TEX29_58435_GTGGCAGCGCGACATCCACA	TEX29	313	481	383	400	431	621
UACA_41492_CATATGGGCTGGTATACCTG	UACA	326	616	420	328	306	328
POLR2J3_73532_TACCTTGGTGTCCTTGTTAA	POLR2J3	324	410	333	245	484	372
NOP10_42559_AGATCGAGTCTATACGCTGA	NOP10	321	478	126	70	6	9
USP35_45835_AGAACTCGGCGAAGACGTCG	USP35	354	595	671	934	703	1005
PFN1_13770_GAAAACGTTCGTCAACATCA	PFN1	267	497	403	297	282	337
AK7_58470_ACTGCATCACATCCAACTGA	AK7	250	437	408	470	321	763
TRAPPC5_59004_GTGGAAGGCGCTCTTCGGCA	TRAPPC5	54	95	10	11	38	15
PLEKHB2_41413_CCAGACTCGGCAGAATATCG	PLEKHB2	383	570	674	978	674	1262
MAG_10994_CGGGAAGTACTACTTCCGTG	MAG	392	515	648	569	623	775
ELAVL4_5500_GGGGTAAATAGTTGACGATG	ELAVL4	130	189	204	178	104	254
ATP11C_68451_CCAACTAGCCCAGTTACCAG	ATP11C	278	425	322	393	253	450
TRAM2_25650_ATGCTCCAGCTATATGCACC	TRAM2	306	396	335	349	266	363
DNALI1_20930_GGTAGGCAGCGATGGTCATG	DNALI1	198	251	239	175	154	237
CTSZ_4284_GGGGTAATGACCTGTCCGTG	CTSZ	636	850	687	870	832	1285
ZZEF1_31849_CCCACACCGGAATAGTAAGG	ZZEF1	337	551	468	423	490	617
BTNL2_44138_GTGTATTGGGAAGACATCCG	BTNL2	437	704	496	478	580	760
ABCE1_16225_AGTTGTCCTGTAGTTCGAAT	ABCE1	98	116	64	61	7	10
DPM2_23083_ATGGCGACAGCATAGGCTCG	DPM2	354	545	410	435	408	523
TGIF1_19118_CTGAAGGATAGGCATTGTAA	TGIF1	248	491	316	395	307	457
ACSM1_57720_GCACTGCTATACTGGCGGGG	ACSM1	121	281	263	188	475	590
Non-Targeting-Control_76720_CAGACCCAGTAAAACCACCA	Non-Targeting-Control	794	1147	987	1160	1032	1382
KCNJ12_10061_CATCTTGCATGAGATTGACG	KCNJ12	287	419	326	332	353	407
HPSE2_46923_AGTTTGTCTAGAGACCTGGC	HPSE2	289	463	449	556	670	729
TTC39B_63131_TATCACATGATGCAAAGTGA	TTC39B	288	594	499	596	907	1171
LHCGR_10628_TAGCCCATAATATCTTCACA	LHCGR	137	201	133	249	303	258
INTS3_48445_GGAGATGGACAACCATATGT	INTS3	136	286	250	236	207	319
PROK1_53575_AGTCAGACACAGTTACTAGG	PROK1	273	456	513	354	354	488
COQ3_39500_AGTTATTGGAATCGACCCTG	COQ3	362	520	323	282	185	188
CRLF2_47392_CGAAAATCTCACGTGCTTCG	CRLF2	145	295	262	269	207	243
FAM213B_59329_ACAAGGAGCTAGGCTTCAAG	FAM213B	277	383	464	421	416	237
MS4A13_73466_CAACTTACTCCAGATCGAGT	MS4A13	297	468	342	474	329	460
OR2F1_34757_CATGATGGCCGAGTATCGCA	OR2F1	596	801	825	850	634	794
MOCS3_35991_AATCTCATCTCGGGACAGAG	MOCS3	124	142	78	69	8	9
BCL2L10_26746_GTGAATCTGCCGTAACCTGG	BCL2L10	508	797	761	835	494	614
F8A1_21480_GGCGCGCTGGAAGTGACCGG	F8A1	253	381	127	120	59	51
ARHGAP11A_26095_ACATCGATACAAGCTCAGAA	ARHGAP11A	173	339	260	245	180	296
GDF10_7038_CTAGGATGTAGGGCGCATAG	GDF10	195	343	352	406	559	614
CC2D2B_70814_CTAACACTGACGTTCCCAAG	CC2D2B	158	240	127	217	182	340
GPR146_57461_GACAAAGTACACGTCCGGCA	GPR146	118	174	82	141	64	110
SYNGAP1_23125_AATACCACTTGGGTCGCTCG	SYNGAP1	188	198	152	153	82	137
TXK_19770_AGAACATCTATTGAGACAAG	TXK	69	102	78	165	65	91
SLC12A2_17617_ATTACTACATTGGTTTACGT	SLC12A2	213	309	208	268	159	330
LRRC52_72996_TGTGAAGCGATAACAGGTGA	LRRC52	132	221	145	189	99	116
Non-Targeting-Control_76697_CAACACCCCGCGTTATGCTA	Non-Targeting-Control	791	1289	1268	1350	1049	1616
TMEM186_33975_AACACCGTGTGCCTCATGAG	TMEM186	439	557	321	392	360	735
PPWD1_32694_GGATGATTGAATACTGGACT	PPWD1	293	459	177	157	72	163
MZT2A_74406_CCGCTCACTTGAACACGTCG	MZT2A	263	396	186	193	105	259
MRPS2_37862_TGGGACACAAAGCTGGCTGT	MRPS2	129	165	40	83	22	13
SCRIB_33003_ACACAGCCCCCGATCTCGGG	SCRIB	324	529	441	490	496	629
EGLN1_40279_ATGCCGTGCTTGTTCATGCA	EGLN1	566	939	640	862	586	762
PKN3_36844_ACCAAGGCCAAGCACCAGCG	PKN3	868	1354	1260	1219	1103	1879
FASLG_1012_GGGAAGAACTGTGCCTGGAG	FASLG	245	427	687	783	619	889
KCNH7_55311_ATCGTAAACTTGTTGATGCG	KCNH7	316	521	426	492	350	506
Non-Targeting-Control_77438_TTTTACCTTGTTCACATGGA	Non-Targeting-Control	754	1220	1272	1214	1201	1939
PBXIP1_45349_GTCCCCAGCCTGCAAAACAT	PBXIP1	539	869	721	1113	1078	1477
SLC9C1_68115_GACCAACTCGAGACAAAACA	SLC9C1	413	577	648	653	668	856
COQ5_53310_TCCAGCAACATCAAGCAGCT	COQ5	148	229	154	135	112	171
PCDHB9_43974_GACCTCCACTATACGCATTG	PCDHB9	635	892	709	957	1035	1356
SLC35G5_52328_CTTTCTCGTATGGCTTACCA	SLC35G5	275	448	304	282	160	261
MMP17_11638_CGCACCGTGTCGTGCCCCAG	MMP17	313	559	493	436	278	419
PCDHA9_25854_CAGTGAGCGAGATGGTGCTG	PCDHA9	210	340	295	318	278	447
PGLYRP1_23550_AGAAGACGGGCTCGTATACG	PGLYRP1	202	276	428	527	679	835
UNC119_23841_AACGGTTGCCCATCAACCGG	UNC119	192	327	267	398	258	294
DOPEY1_31523_ACAGAAACAGCATCCACTGT	DOPEY1	567	831	778	728	752	783
TMEM51_41542_TCAGGGCAGCAACAAGACCG	TMEM51	182	248	258	230	259	298
PON1_14419_TCCAAGTGAAGTTCGAGTGG	PON1	206	358	370	393	437	719
TLX1_8622_GAGTAACCGCAGATACACAA	TLX1	158	220	194	217	214	167
IKZF5_47678_GCAAAAACCACACCAACTGG	IKZF5	186	262	157	198	160	181
WFDC10B_67119_TGAACAGACTATCCCACAGA	WFDC10B	316	525	451	491	446	592
IL25_48117_GTCTGTAGGCTGACGCAGTG	IL25	220	311	342	278	320	387
LILRB1_29345_GCCCCGTGGTGAACTCAGGA	LILRB1	183	278	223	207	91	233
SKAP1_22493_AAAAGGGTGCATCGGATGTG	SKAP1	397	672	606	560	512	604
NTF3_12879_CCCGCCCTTGTATCTCATGG	NTF3	181	264	167	278	278	236
ACOT11_34381_GCCAACTGCGCCATTCAGGG	ACOT11	344	554	493	531	434	501
DNAJC10_39899_ACAGTGACAGAACTTTGGAC	DNAJC10	254	401	308	295	330	384
TCL1A_21311_CTGGCTGCCCTTAACCATCG	TCL1A	456	735	600	685	417	725
CCDC170_50747_CTAGCAGAGAAACGATCATG	CCDC170	154	234	195	249	102	144
RGS19_27644_TCATGACTGGACATTGAAGG	RGS19	600	795	679	638	514	759
TFPI2_21144_TTCTCCGTTACTACTACGAC	TFPI2	72	136	112	99	38	59
CAPN15_17947_GTACCCTGCTCAACGCACTG	CAPN15	334	567	435	501	341	560
C10orf55_72761_CTGGTAGATGAAGCTTGCTT	C10orf55	63	108	81	88	35	30
SAG_16795_TTTCTAGATCTATTTCCATG	SAG	103	249	166	193	192	291
LUC7L3_39421_CCGCGGGACTTACGCTCTCG	LUC7L3	209	292	126	152	31	88
ACKR3_44835_AAGACAGCGATAATGGAGAA	ACKR3	533	865	695	836	931	994
TXLNB_63977_CACACTAACTAAAAGCAACG	TXLNB	220	287	216	429	346	408
CACYBP_35573_TGTGGTTGCTCCCATTACAA	CACYBP	219	326	512	572	662	751
TNFRSF18_22957_AGTGTATCGACTGTGCCTCG	TNFRSF18	127	137	49	156	77	112
CCDC6_21204_TTCTGGAGAGCTCATTAGTG	CCDC6	275	445	438	424	360	404
SIK3_32660_GCAGATTGATGAAAGAACCC	SIK3	204	392	185	399	273	290
TYMS_19787_TCTACAGATTATTCAGGACA	TYMS	240	256	43	47	69	63
GLO1_7235_GAGGGTCTGAATTGCCATTG	GLO1	388	479	586	621	825	946
RPL23_24557_AATCCGGAATTTCGCACCAG	RPL23	191	271	178	224	135	147
ASB16_56281_CAAGGCTAATGTGCTGACTG	ASB16	198	305	180	229	117	156
OSCAR_59009_AGCTTCGTGCTGTACCGCGA	OSCAR	305	571	347	509	265	524
C1orf100_64661_ACGTTCAAGGCTATTACCCT	C1orf100	443	705	467	492	425	566
BLMH_1746_GAGAATTCTGTATACGACTG	BLMH	206	263	213	326	256	741
FFAR3_7625_CTGCTACCTGGAGTTCCGGA	FFAR3	177	313	244	199	244	385
PRR12_45583_AACTCGTAGGGTGTACCCGG	PRR12	500	759	319	321	420	785
SYF2_34177_CCGATGATACTGGCGTAACT	SYF2	157	262	128	273	189	356
PIK3IP1_57053_AGGACACTTACCCGACACGG	PIK3IP1	123	145	236	266	253	433
IGFBP6_9330_ACCCGCAGAATTGGGCTGGG	IGFBP6	149	253	201	217	262	214
SRF_18187_GGGCTGACACTAGCAGACAC	SRF	185	246	143	246	74	100
CRYL1_37739_ACCAGCGGGATGTAGTATGG	CRYL1	260	335	521	559	715	551
C1orf137_71145_ACTGCCTCAGGAAACCAACC	C1orf137	271	448	378	370	425	538
AKR1C4_3137_AAAAGTAATATTCGACACAG	AKR1C4	310	504	487	502	545	844
SNED1_34285_GGCACAGGTACCCAGCAACG	SNED1	287	351	426	394	339	486
SSBP4_64155_GGGCCATACTCCCCATAACG	SSBP4	158	209	144	115	250	235
OR10X1_59522_GATGATCAGATTACCTGCAA	OR10X1	104	159	37	122	100	162
CWH43_50812_CTCTAGCGTAGACACCTCCT	CWH43	259	442	334	438	406	726
ATG12_23996_TGCAGTTTCCCCGGGAACAG	ATG12	188	276	164	219	132	317
GPR151_60259_GGAGGATGCCAATCACACAC	GPR151	312	421	710	796	762	899
ERN2_28614_GAGACCACTTCTTACCACCA	ERN2	449	711	618	575	432	666
Non-Targeting-Control_77220_GTTTCGAAACTTGAAGTAAG	Non-Targeting-Control	227	385	316	482	366	700
GFI1B_21615_GGGGTCGGGACAGCACAATG	GFI1B	128	137	206	234	127	209
KLK11_29841_GCCGCTACATAGTTCACCTG	KLK11	176	271	325	299	358	450
UGT1A9_40303_AGATAACTTACCATAGGCAA	UGT1A9	198	364	393	292	332	520
ALKBH4_40560_CCCAGGAGTGATGCTGATCG	ALKBH4	575	819	601	656	579	842
CMTM8_62643_AGGCACTGCCGTTAAAGCAC	CMTM8	377	534	400	466	378	560
DUXA_73487_TGGAATCAATCCCAGGATAT	DUXA	292	452	423	384	502	640
PVALB_15549_AAAAAGTTCTTCCAAATGGT	PVALB	218	291	352	335	544	426
LILRB3_29892_CCATGACACAGCACCATGCA	LILRB3	244	393	298	269	278	456
MMP21_58088_GGTTCCTGTCCAGATACGGC	MMP21	129	212	138	145	163	195
OR2T4_59300_TGAAATCCGACCATCCAGTG	OR2T4	497	758	734	645	434	628
ZNF805_71891_GCCACATTCGAAGCACTCGT	ZNF805	457	745	598	726	463	796
WDR6_30393_TAGTAGGCCAGGTACACTCA	WDR6	271	384	546	482	336	387
DNAI1_35412_CATGTGTCTCGACATCCACG	DNAI1	221	271	489	452	363	649
BAP1_21571_GTCCATCAAGACTAGCAGCG	BAP1	131	217	258	166	34	108
PRR25_70941_CAGCCAGGTCACCCCAACAC	PRR25	160	277	312	286	254	467
MAU2_32646_GATCTCATCATCGTGCAGTG	MAU2	219	301	137	186	460	618
CRISP2_19539_TAACAACGAATGCCCAAAGG	CRISP2	265	307	316	415	375	447
CSDC2_35895_CACATGTACGAAGATGTCCT	CSDC2	307	675	576	582	687	1174
HSF1_8903_CCGGCGGGAGCATAGACGAG	HSF1	442	688	567	579	629	1025
PHLDA3_33312_GGCGACGGCTACCGTGCTCA	PHLDA3	226	281	188	175	154	232
LOC101927844_76354_AAGGTGCCTAGGAGATGGCG	LOC101927844	327	522	525	488	397	451
IGSF3_8971_GTAAGTACCGTATTCAAAGG	IGSF3	246	363	383	373	345	686
HOXC6_8722_CAGCGAATGAATTCGCACAG	HOXC6	240	322	185	340	297	234
RBFOX1_40431_AAGTATATACAAGTGAACTG	RBFOX1	147	212	178	169	285	314
NEK1_12441_ACAGTAGTTTAACTGATACC	NEK1	359	544	379	473	445	566
LRIT3_69667_GCTGCCTACGAACCTCCCCG	LRIT3	111	185	227	229	150	208
GABRA5_6756_TGAACCAGTACCACCTGATG	GABRA5	505	818	981	863	991	1348
LOC100505549_75827_AATGAAGCTGCGCACCCTCA	LOC100505549	599	749	508	640	499	582
SLC35G5_52329_GAGGACAGCGGAGCATACGG	SLC35G5	219	318	145	208	199	258
Non-Targeting-Control_76448_AAACCCTATGCCCAAATGAG	Non-Targeting-Control	767	1204	1615	1504	2289	3062
ZNF512B_45562_GACAGTTACGAAACCCGTGC	ZNF512B	66	191	150	99	81	112
CSPG4_4106_CCGCTGGTGGAACGCCTGTG	CSPG4	277	421	232	377	271	234
HBQ1_8218_GAAGACCTACTTCTCCCACC	HBQ1	174	318	183	234	214	254
KRT77_70286_CCCCTCTTGGAGAACTACAT	KRT77	135	224	98	131	100	182
TSFM_27013_AAACACAACTGTATTAGTAG	TSFM	272	428	183	307	150	93
CREG2_64716_GTCTTGGGCCGTCACCAACG	CREG2	118	192	74	217	225	426
MAPK3_14886_GCAGTTGCAGTACATCGGCG	MAPK3	488	654	541	539	571	694
COL9A3_3628_GCAGTCCTCGTAATCCCCGG	COL9A3	365	518	471	357	483	487
TMEM187_21486_GGGCTATGAGCACTACGCCG	TMEM187	163	236	231	244	381	369
TMEM63A_25750_GACAGGCAGGATGACACACA	TMEM63A	343	544	545	556	754	867
LECT1_29990_GGTCAATGGAAATAGACGCT	LECT1	373	604	570	685	1064	1103
EXOSC5_44566_TGGATGCAGGTGTGCCCATG	EXOSC5	181	242	73	83	53	66
LOC100129520_75214_CCAAGGAATGACTTCCCAAG	LOC100129520	312	522	585	498	921	1195
CCAR1_43240_GAGAGCGAGAGCGATCACCT	CCAR1	409	551	487	425	150	322
IL36RN_35130_GGAGCCGACTCTAACACTAG	IL36RN	229	371	548	569	391	622
ARSA_1196_TTACGTGAGAGGCATAGTAC	ARSA	284	480	327	439	264	747
AMDHD1_61288_TCTGGGAAATGTATTCTACC	AMDHD1	101	188	187	241	140	249
CEP104_25773_AATTTGCAGCTGTGACGCGG	CEP104	358	660	407	574	865	681
CUL3_21979_GAGCATCTCAAACACAACGA	CUL3	210	343	93	79	84	55
CXCR5_1750_CTCCCGATTCCTCTACCATG	CXCR5	160	259	307	363	176	234
PDE6A_13532_TGCTAACGTCCCCAACACAG	PDE6A	211	368	209	201	160	150
STX7_21881_ATTCTCTCTCATGAATAAGA	STX7	339	540	457	544	578	1020
MGST2_11465_CGAAATACTCTCTCAAACTC	MGST2	104	178	170	169	56	124
SLC6A8_17544_TGGCGCGTCCAGGTCTCGCG	SLC6A8	136	175	66	188	92	155
C1orf146_71136_TCCATTCTTCAGGCCCATGG	C1orf146	89	154	177	127	79	136
Non-Targeting-Control_77075_GCTGAACGCCGACAGGACGG	Non-Targeting-Control	498	696	540	619	542	812
CHIC2_35093_CGGTGACGTGACCGGAGCCG	CHIC2	162	321	415	416	201	249
LRP2_10790_GCATAACCCGACGAGTAGCA	LRP2	357	537	505	531	465	792
TAOK2_24551_GCTCTGGGCCCACCCAACAC	TAOK2	204	328	264	290	324	455
PIWIL1_24366_CAAGACAGGCTGCTTCAAGT	PIWIL1	382	586	614	728	618	871
MTMR10_40920_CTTCACTGGAAAATACTCGA	MTMR10	211	395	317	403	333	449
CELSR3_5371_GAGCGGCCTTATCCGTACGG	CELSR3	211	347	231	290	144	266
EDC4_33399_AGAACCGAGAGTTAAAGATG	EDC4	417	566	636	717	298	495
Non-Targeting-Control_77175_GTAGACGTCGTGAGCTTCAC	Non-Targeting-Control	552	916	1171	1120	1197	1472
FKBP15_32406_TTACCACAGATGACCTCACA	FKBP15	417	662	679	839	537	870
ANKRD12_32239_AAGCCCTATAGATTCCTCAA	ANKRD12	276	440	290	398	299	286
RRAD_16632_GTGTACTCAGTGACGGACAA	RRAD	405	598	430	597	461	483
NOTUM_61735_GATCACGTGCGCGCCCACGG	NOTUM	142	169	100	178	136	217
STXBP2_18459_GTCCAGCAGATCATACGCCA	STXBP2	815	1152	923	1085	878	1399
PLS3_14214_ATGCATACCTGAATGATGAA	PLS3	241	373	315	350	165	169
PPIC_14534_GATGTTGGCAGAATTGTGAT	PPIC	162	232	272	290	142	214
KRTAP9-2_52657_GCTGCAGGACCACCTGCTGC	KRTAP9-2	65	63	54	56	42	52
OR7E24_35228_AGGTGTCGGAACACCTAAGG	OR7E24	135	204	120	154	124	114
LPL_10767_GAGATGAATGGAGCGCTCGT	LPL	220	289	441	431	348	591
MB21D2_62584_GTAAGAAGGACAATGAATGG	MB21D2	383	513	308	350	304	500
FAM118B_49377_ATCACTAGCACAAGTTCTCG	FAM118B	173	318	116	189	52	88
KCNA1_9943_TCGAGTACCCCGAGAGCTCG	KCNA1	184	269	359	298	337	478
SMO_17790_CAAGTGTGAGAATGACCGGG	SMO	122	231	138	133	196	231
MTCP1_11851_GGGTAGAGTTGCCACATGAG	MTCP1	280	495	481	353	445	754
HIST1H1E_8094_GGCAGCCGCTGGCTATGACG	HIST1H1E	206	297	293	234	117	195
GAGE10_76421_GTTTAAGCACTCACCAGCAT	GAGE10	210	194	298	292	522	658
FTCD_29291_ATCGACATGAGCAGGCACCA	FTCD	211	302	252	332	219	269
KRTAP4-12_52476_GCAGCTGGGGCGGCAGCAAG	KRTAP4-12	43	68	37	17	87	57
HHEX_8329_AATATCTCTCTCCGCCCGAG	HHEX	142	242	50	56	41	44
IGF2BP2_28779_AAAAGATGCCAAGTGCGCTG	IGF2BP2	527	784	702	783	498	891
ATP6V0A1_1481_AAAGGTTCTGAATCAAACGG	ATP6V0A1	316	516	421	555	537	727
TFF2_19051_TTCCACCCCCTCCCAAAGCA	TFF2	257	532	388	439	537	636
FAM69C_58946_CCAGCACGGGCAGCACGTGT	FAM69C	234	377	436	392	450	537
FZD2_6689_CGCTCACAGATAGAGCGGCA	FZD2	382	553	617	685	609	796
C4orf32_60085_AACAAAAACCTTATCAACAT	C4orf32	290	475	393	466	384	618
RPS9_16542_GCGGACCAGCCGCCGCAGCA	RPS9	105	207	74	87	25	59
PRAM1_52919_AAGTCAGCGTGCTTCCCAAG	PRAM1	239	274	233	197	148	295
HPS1_8816_GGACGGTCATCTTATCCGAA	HPS1	119	134	110	83	100	180
KRT13_10356_TGATCTTCTCATTGCCAGTG	KRT13	460	595	478	470	365	472
PDLIM1_23935_GATGAGCAAGAACTTACCTG	PDLIM1	120	171	258	220	171	303
SNPH_25851_CAGCCGGGTGATCCCTCCAG	SNPH	109	171	107	90	79	102
ZNF442_50500_AGATGGACCTCACAAATGCA	ZNF442	199	308	259	428	259	475
IL4I1_67018_CGACAAGAACACGTGGACGG	IL4I1	84	85	105	80	33	62
PHF11_37912_TCATAAAAGAGGAGCCACCG	PHF11	355	560	331	395	453	405
LPL_10765_AAGAGATGGACATTGTCCAG	LPL	204	310	148	247	238	585
SLC2A4RG_44400_CAGACACTGGAACATGACCT	SLC2A4RG	109	248	217	271	178	301
PDE4A_13515_GCTCATGTACAACGATGAGT	PDE4A	155	232	169	168	134	65
SEC16B_55180_CTGCGTCTTTCTAAAACCAG	SEC16B	312	432	407	408	492	496
CTRB1_4229_CCTGTCCAGGATCGTGAATG	CTRB1	463	804	692	823	721	1052
C2CD3_34321_ATTTAATAGGCAGAGGACCG	C2CD3	310	515	519	678	523	630
RPRM_44258_TGTACAGGCTACGCTCGTCC	RPRM	140	213	256	236	279	471
OTUB1_42787_CAGACACAGCCTTGAACCTG	OTUB1	299	534	95	106	236	281
VPS13D_41858_AGATCCACGACAACTAACAC	VPS13D	180	317	281	212	137	279
TRIM69_60907_CTATCCAGTACATGGTATGG	TRIM69	296	431	250	275	195	387
SUMF2_33946_TCCAGCTCACGTGTAACACT	SUMF2	255	493	488	432	462	603
CTSS_4274_GATCTGGGCATGAACCACCT	CTSS	115	203	254	212	99	242
TTC23_48268_CTCACATTGGAAACTAGCAG	TTC23	170	248	162	157	58	146
ZNF221_20624_TATTAAGTCTTGATCTAACA	ZNF221	221	427	320	358	237	497
CLRN1_20064_TTATGGGTGAAATGCAGTAC	CLRN1	167	250	214	276	168	281
PRG2_14742_CAAAAACCTTACGTGTCCTG	PRG2	271	394	417	303	390	743
ART3_1224_GTTGCTGAGAAAACCTTGTG	ART3	219	313	285	295	203	264
ATF7_29856_CAAGTCTCCTCAATCAATGG	ATF7	488	715	705	653	618	815
PITPNM2_45996_CATGACGGTGTCGAACACGT	PITPNM2	59	73	71	97	81	114
UBXN1_37607_ACTCCCCTTGGACATATCCT	UBXN1	251	467	376	459	336	340
RNASEH2C_53009_GGGTACGGCGTCGCGCAATG	RNASEH2C	162	309	193	262	152	241
APOC2_970_GCAGGTATGTCTTCTCGTAC	APOC2	233	446	231	306	238	277
MIIP_46983_CCCACCAGATGCCTGTCGAG	MIIP	220	469	350	328	354	501
TPRN_68422_AGAATAGCCGGGAATATGTG	TPRN	148	166	164	211	151	388
DPF2_16015_GAAGATACTCCCAAGCGTCG	DPF2	321	442	315	465	371	349
SERPINB10_13920_TTTCTCTCCATATATCGCAT	SERPINB10	404	700	627	723	669	964
ZBTB43_31733_GCGCCGAGTTCCACTACACC	ZBTB43	99	160	121	132	90	158
PGBD3_67097_AAACCCAAATACTAAACATG	PGBD3	133	223	125	187	154	196
PAM16_37576_CTGCCGCAAGGCCCGTGCAA	PAM16	174	217	230	128	161	73
FAM9B_64296_TGCTGAAACAGATGAACACA	FAM9B	132	239	243	214	125	326
EMC9_37544_CAAAAACAGCCCGTTGACTG	EMC9	139	185	107	140	104	125
ZNF607_54174_TCAAACAATTCATACTAGTG	ZNF607	106	187	100	117	113	57
RPL12_16343_GATAACGTACCAGACCCAGG	RPL12	27	29	0	12	4	0
SSTR1_18283_CGTGGTCTTCTCTCGCACCG	SSTR1	73	126	161	166	212	343
ZNF365_31138_TGGAAATGATAGCTGTACTG	ZNF365	344	576	476	572	541	993
PCED1A_48016_CCTCGGGGAACGTATCACTG	PCED1A	645	833	764	843	971	1116
TSPAN6_19311_TCTGAAAACAAATCCTACGA	TSPAN6	121	172	148	97	54	143
XDH_20332_TGGACCACTTCAGCAATGTG	XDH	364	650	481	690	355	557
PNISR_34192_ACACTTACCGAGTCCAGTGA	PNISR	361	486	417	570	455	816
IL11RA_9489_CTGGTACTGACTCTACCCGC	IL11RA	193	263	240	246	273	400
SLC35F4_69355_TCAGTCACTAGATGTAAACC	SLC35F4	95	185	108	152	118	185
KRTAP6-2_68639_TATGGGTGCTGTGGATACGA	KRTAP6-2	187	273	174	223	233	333
DUSP22_44644_ACATAGGCCTGGCACTATCG	DUSP22	237	498	304	306	152	351
TM7SF3_39473_CAGAGCAGAGTACATGCACT	TM7SF3	209	391	222	220	404	399
SNX30_72475_GCGCTCCATGTGGAGTACAC	SNX30	262	257	245	266	81	132
SNX11_36775_CAGACACAGTCATGGTACTT	SNX11	538	794	807	901	1020	1409
PTBP2_46487_ATTGGTTGGTTACGAAGATG	PTBP2	211	331	305	238	421	523
CRYGN_62957_CCGAGTGAACTCCATCCACG	CRYGN	222	336	174	202	143	238
INAFM1_66663_CCCGGGCGGGCAGCACACGG	INAFM1	51	59	39	63	26	59
RUFY3_31173_CATACTGGAATCCAATCGGA	RUFY3	163	265	384	285	118	239
KISS1R_53898_TCACGGTCCGCATCGGCTTG	KISS1R	353	489	442	409	446	714
LAMA3_10466_GAGATCCAACTGTCACTCGG	LAMA3	310	478	350	517	480	726
LOC441155_73067_TAAAACAAAGTCCATGCAGG	LOC441155	241	278	324	353	413	712
OR51B6_71560_TTGTGGTCAATGTCACTCCG	OR51B6	479	704	745	808	763	1179
OVCA2_58797_GACACCAAGAGGATAAACCG	OVCA2	140	182	149	176	127	213
TAF3_52547_CCTTTAGTGCTTAATAGCCG	TAF3	195	334	80	152	21	39
KCNA2_9946_AGATGAAGGCTACATCAAGG	KCNA2	196	257	93	125	149	210
GPM6B_7487_TATGTTGTAGAACATAAACA	GPM6B	154	271	223	175	222	249
KRTAP1-5_52643_AGCTGCCAGACTAGCTTCTG	KRTAP1-5	432	809	755	706	817	1000
TBPL2_70753_AACAGTGGGATTACGGTCCA	TBPL2	241	315	277	333	211	301
SLC25A2_52604_GGACAGCGTGTGTACTGACT	SLC25A2	381	550	380	430	300	603
ITM2B_24852_TTGTCTGGTAGAGAGCAGCT	ITM2B	235	297	271	295	197	215
FGF1_6236_TTCCTGAGGATCCTTCCGGA	FGF1	619	1006	796	735	727	1086
LOC100130880_75321_GGAGAGTCGTGTGTTGGGGA	LOC100130880	387	528	403	390	354	475
LOC403312_72631_CTGCAGGAATGCGCGGTCTG	LOC403312	234	357	241	211	180	229
GDAP2_40712_CCTTCAGGGACAATTATCAG	GDAP2	89	155	173	163	272	392
TCHH_19153_ACAACTAAGACGCGAGCAGG	TCHH	277	478	581	777	961	950
GTSCR1_65578_ACTTCCATGCAAATGGCAGG	GTSCR1	316	396	379	365	301	466
FAM183A_72973_AGAGAAGGTGATTCCAGATG	FAM183A	192	250	291	274	261	343
HIST1H2BG_21653_GAAGCGCAAGCGCAGTCGTA	HIST1H2BG	353	675	605	538	341	613
FBXO36_59885_GAGTATCGATCAACAAAACC	FBXO36	268	454	313	444	463	671
CALCOCO1_46145_GCTCTCGGAACTGGAAAGGG	CALCOCO1	417	656	448	536	507	695
UROS_20043_TGGCCAGGATCCGTATATCA	UROS	235	352	96	119	102	89
OR5M9_71661_CAGGCAATCTGGATGAGAGG	OR5M9	169	258	323	270	465	525
APOF_880_TATGCTACTCAAAACTGCCT	APOF	295	487	564	661	580	989
LRRC16B_55589_GAGTTGGGGGATGTATCTCG	LRRC16B	148	217	195	242	289	362
Non-Targeting-Control_77020_GATCTAGTCCTCTAATCGAT	Non-Targeting-Control	476	739	690	829	1329	1648
SLIT2_24575_TGAGTGTACAGACCAACCCG	SLIT2	136	213	156	151	82	167
UBE2E3_28218_TCAACTATACTTGGTCCACC	UBE2E3	201	281	158	163	209	391
VRK1_20192_TTTGTAGCCCCATCAAGACG	VRK1	430	751	451	384	361	572
DACT1_38553_GCCCTGTGAGACACCGCCCG	DACT1	91	163	90	101	89	183
PRR9_73593_TCCATGCCTCCCAAAGACCC	PRR9	89	163	159	169	155	156
SLC8A3_17584_TACCGCACAGACAAACACCG	SLC8A3	260	393	367	468	553	631
TMED4_65946_CCAGCCTTACCTTGCCGTCG	TMED4	190	262	315	269	243	323
RAD23A_15730_CACCGTGAGCAGATACTCCA	RAD23A	345	604	547	692	523	906
UGT2A1_29607_AAAGCTACTATATCGCCACA	UGT2A1	598	1057	966	1006	1250	1414
PGBD2_67093_AGCCAAGAGCTGAGTCCCGT	PGBD2	394	512	282	348	222	292
GAGE12J_74901_CATTTCAGGAGGCTGTACAT	GAGE12J	225	359	723	672	655	530
TOMM5_72458_CCGGGTCCAGCTTCGGCGCG	TOMM5	155	191	208	186	242	397
DCST2_59384_GCACTGAGCGGTAGCACTGT	DCST2	493	755	772	881	1175	1179
GXYLT2_74521_TGTGGACTCACTTCTCTACG	GXYLT2	152	301	299	246	390	718
C21orf62_44139_AAATAGCCAGGTATTCAGTG	C21orf62	353	479	590	515	549	681
TMEM134_50872_AGGAGGCCAGCACCACTCGG	TMEM134	399	496	548	455	239	315
ITGB5_9818_CCAGGTGGAGGACTATCCTG	ITGB5	428	546	507	580	504	847
ZNF783_75728_CACAGCTGTCTTCTCGCAGT	ZNF783	98	142	103	123	101	138
SLC38A11_62480_TTGTCACAAAGCATTCCATA	SLC38A11	536	686	471	589	676	880
BARHL1_44404_GCGCCTGAAAAAGCCACGCA	BARHL1	146	196	271	321	553	933
IL9_9461_CACTCACATTAGCACTGCAG	IL9	233	367	315	355	290	461
CELF5_47009_TCTTCGTGGGCCAGATCCCG	CELF5	164	272	305	305	273	465
MASP2_29059_ACGACCGTACTGCTGCACGC	MASP2	272	436	345	350	365	456
PCDHGB1_43905_CTCCAAGAAAACGTACCGTG	PCDHGB1	73	130	177	125	81	180
ACTR3B_45217_TGGGTGAACGTACGTTAACG	ACTR3B	158	264	202	285	124	161
SATL1_69219_CTGGTTGACTCATGTCTGGG	SATL1	210	312	349	323	420	627
TUBGCP6_54859_ACGACTTTAGTACTGTCCTG	TUBGCP6	228	324	142	175	101	174
CTC1_50831_ACTCCAAACCTATCAGCCGT	CTC1	185	387	67	134	82	115
NDUFAF2_56059_CCGCAGTACAAGAACTGGAG	NDUFAF2	364	563	439	479	350	634
CHD3_3132_TTTGAGGCCTTGAATTCACG	CHD3	408	550	672	523	823	819
DAZAP2_26023_GGGTATACTGGATTCCCAGG	DAZAP2	147	238	163	225	182	195
SMAP1_47015_AGTCCTAAAAGATCCACAGT	SMAP1	285	408	318	292	292	380
EFNB1_5354_GAGTTCAGCCCCAACTACAT	EFNB1	213	320	300	361	465	721
PPP1R1B_53003_ATAGTACCTTTCAGCGAAGG	PPP1R1B	521	845	592	751	1046	1365
UXT_21867_GGTGCTGGACCATCGAGACA	UXT	170	251	8	19	34	143
Non-Targeting-Control_77238_TACCCACGCGTATTCCATCT	Non-Targeting-Control	640	888	1111	1220	1126	1321
TIMM8B_35116_GCGCAAACACAGCTGTCGGA	TIMM8B	326	572	501	559	645	465
ARSI_69089_AGCGGTACAGGTACTCACGA	ARSI	153	226	201	189	84	224
PADI3_39332_ATGGGAAAGAGTACCCCCTG	PADI3	97	218	175	174	90	120
GORASP1_47890_TTGGCTATGGGTATCTACAC	GORASP1	119	165	118	167	128	303
LCE3B_70096_GGTGGCCCCAGCTCTGAGGG	LCE3B	73	114	212	163	229	292
OR10X1_59523_GCTGGAAGATCTACTGGCCA	OR10X1	89	129	122	89	147	173
TARDBP_32807_CACCATAAGAACTTCTCCAA	TARDBP	90	126	28	67	4	18
GPA33_27415_GAAGCCCGAAGAACGTCCTG	GPA33	88	166	134	171	140	288
PRDM9_44756_ACTCTTAAGGCCATCCAAGG	PRDM9	210	349	307	305	339	390
BICC1_50713_GGGATGCCTACCTTGTAACA	BICC1	240	363	579	474	426	611
ORM2_13121_AAACGAGGAGTACAATAAGT	ORM2	347	526	478	434	444	641
ING5_53364_AAGTTCCTCTGAAGTTCGCA	ING5	200	378	212	320	205	250
ANO5_65136_GGTAACTAATACCTCCCAAG	ANO5	217	386	255	238	236	371
ATP11AUN_72184_GCGTCATGGGACCAGCCACA	ATP11AUN	630	913	938	912	915	1196
KDM4D_43054_CTTCAATCGCATAACTCAGG	KDM4D	177	367	265	277	173	132
ATG13_25935_ATGTGAACTCACCTACTGGA	ATG13	321	608	495	530	410	481
FAM181A_55280_ACTTGCGATGGTCCACGGAG	FAM181A	902	1616	1558	1582	1610	2214
MEF2A_11314_GCTGAGTACACAAGTCCTTG	MEF2A	203	334	250	249	265	318
HIST2H2AA3_21646_GAGGACCGCAGCCATGTAGA	HIST2H2AA3	477	935	625	895	770	967
ACTR1A_27071_GAAGGTCTCGAAGAAAACTT	ACTR1A	184	198	85	111	20	56
SLC6A9_17546_CTCCCCCGTTGCGATAGCAG	SLC6A9	85	136	146	83	147	215
FAH_6053_CGGCAGCATGCTACCAACGT	FAH	73	74	27	47	43	22
TPBG_19469_CAGGTTGCGGAAGGACACGT	TPBG	259	475	400	492	325	543
DPPA3_70199_TTAATCCAACCTACATCCCA	DPPA3	127	177	88	106	37	99
CNN3_3517_ACCACAATTAGTCTGCAGAT	CNN3	506	852	708	1118	892	1442
TROAP_26776_TCTTCCTAAAGGAGAACGCG	TROAP	270	423	554	631	583	671
STX1B_56850_CGCATCCGCAAGACCCAGGT	STX1B	319	504	502	513	699	845
PREX2_50995_ATATTGTAGTAACCATGAGA	PREX2	268	356	360	533	627	899
C16orf71_61617_CAGATCCAAAATGCCCCTCG	C16orf71	388	665	370	450	228	446
SSX7_67115_GGTATTTGAGCACCAGCCCT	SSX7	307	418	497	444	436	538
OR5B21_65483_GGAGGGGTATCTGAAGATTG	OR5B21	146	247	256	156	230	397
TNFRSF17_1668_TAATTAGGATCAGGTCTCCT	TNFRSF17	476	609	612	597	540	730
COL11A2_3639_GGAAACCCGTTGGGACCCTG	COL11A2	96	96	118	94	59	157
CHST14_56953_ACTTAAAGTAGTGCTGCAGG	CHST14	195	262	140	216	102	269
FAM124B_50126_GTGAAAAGTCCCATTCCAAG	FAM124B	214	296	285	274	256	295
GZMA_8068_TGGGGCTCACTCAATAACCA	GZMA	130	209	158	214	92	209
HCRTR2_8254_AGTGATATCCACGACCAGTG	HCRTR2	306	493	542	485	472	689
ARRDC3_45847_CCTTAAGTGCCAAAATTGAA	ARRDC3	487	670	581	599	794	880
