## Supplementary material for "Genome-Wide CRISPR-Cas9 Screening Identifies a Synergy between Hypomethylating Agents and SUMOylation Blockade in MDS/AML": Table S2A (part 3 of 3)

### Sheet: Table S2A sgRNA counts (continued)
Table S2A. sgRNA counts
EIF6_9813_AGACACAGTGCAGATTAGGC	EIF6	263	357	151	173	65	211
KDM2A_31398_GACCGAGTCACCATACCCCG	KDM2A	143	198	126	97	93	88
SLC25A12_22413_ACCCGAATGCAAAACCAGCG	SLC25A12	270	350	406	396	224	373
OR2D3_58278_ACTCTACCATCATGACACAA	OR2D3	259	404	483	451	364	679
SMARCC1_17760_TGTTAAAGGAGGAACTGTAG	SMARCC1	185	306	189	114	121	178
SNPH_25849_ACCTATGAGAAGCTGCTGTG	SNPH	557	835	794	899	857	1463
TNPO2_37024_AGGCCACTGAGAGAGCGCGT	TNPO2	237	305	61	102	74	91
TRIM22_27817_AACATTCCGCATAAACGAGG	TRIM22	316	496	326	492	372	557
LMAN2L_51697_GTAATGAAGATTGCGGACAA	LMAN2L	165	266	254	154	199	168
TMCO1_40086_TAACAACAGAGATCTATCAA	TMCO1	161	313	281	313	242	347
POU4F3_14472_TGCTCCACTACGTACCTGCG	POU4F3	576	863	805	991	982	1218
CENPE_3040_TATTCACGATACTGTTAACA	CENPE	94	158	85	90	26	53
C16orf62_44862_GGATTACGTGAACCGCATAG	C16orf62	275	441	307	268	137	312
PRRT3_68140_GCCCCCTCGACGTCACGCCG	PRRT3	260	535	658	777	762	1147
CASC4_56960_TGCTCCAGTAGTTGAAGGCG	CASC4	573	694	694	733	538	1020
C5orf22_42316_AGAAGAGTCACAGTTAGTAG	C5orf22	519	949	749	804	844	1214
AGFG1_8831_GCCGACCGTCATGTTAACGT	AGFG1	364	699	511	758	862	1175
CALR_2241_CATGAGCAGAACATCGACTG	CALR	367	667	408	553	440	538
CKMT1B_3300_TTTACTGGCATCTAGATCCG	CKMT1B	389	656	404	526	559	794
OR4F21_73102_CATGGCCTTTGACAGATATG	OR4F21	55	58	39	37	0	10
HSPBP1_33390_TCCTCCAGAACCGATGAGTG	HSPBP1	101	144	138	112	128	124
Non-Targeting-Control_76594_AGGGCACCCGGTTCATACGC	Non-Targeting-Control	1011	1626	1587	1647	1714	2404
FAM156B_74503_ATCGGCTGTTCTGAGTACGA	FAM156B	182	282	191	299	154	269
PABPC4_22903_GATTCAAGTCTCGCAAAGAG	PABPC4	411	585	560	779	609	653
WDR48_45980_GTTGCAACCCAAATTGCAGG	WDR48	468	690	639	594	458	746
BCKDHB_1626_CAAGTATCGCTATCGCTCTG	BCKDHB	225	402	353	346	329	510
IBSP_9087_CGCCTGGCACAGGGTATACA	IBSP	479	706	711	850	551	805
HERC4_34545_GATTCACAGATTCAATCACT	HERC4	201	327	313	408	443	767
LPPR5_63681_ACACAGGGCAAGGAAATGTG	LPPR5	320	486	445	350	330	491
PSMD13_15281_AGCTCTAAAATTAAACATCG	PSMD13	141	195	230	187	242	407
CAGE1_68284_TCTGCAAATACAGACCAACT	CAGE1	263	401	286	402	257	348
KLF14_60417_CCTCCGGGGCGCCTGATCCG	KLF14	363	552	434	445	584	627
KCNN4_10114_CGATGGTCAGGAATGTGATG	KCNN4	310	490	336	362	453	547
C19orf54_67746_CTGGGATACGGGATGAGCAG	C19orf54	183	303	189	167	144	315
TLR10_51913_TGGAAATCCTAGGTTTGAGT	TLR10	206	321	266	368	446	560
FCRL1_57468_TGATGCTCACCAGCCCACTG	FCRL1	263	449	337	442	397	666
ADSS_445_AATTTGAAGAGGTTACAAAA	ADSS	65	154	14	20	0	4
TNIP3_50393_CTGTTTGAGGAAGTCTCGAG	TNIP3	374	589	504	506	396	623
SUPT20H_42704_GGATATTCTCTGATGCTCAG	SUPT20H	300	501	515	529	101	150
CRYGC_3980_TATGAGCGTCCCAACTACCA	CRYGC	208	283	378	407	304	333
C20orf24_43801_GAGCGGCGGGCGGCGGAAGG	C20orf24	90	152	102	110	56	36
PLB1_62436_TGACAGTCCCCGATACTGTG	PLB1	199	187	409	356	537	587
GTF2IRD2B_71405_AAAACGCAAGATAGACCAGG	GTF2IRD2B	322	571	506	557	491	872
TEX15_44055_ACACTGAGGACAGAATAACG	TEX15	499	850	784	828	923	1151
GABRA1_6740_GCTACAACCACTGAGCGTGC	GABRA1	186	275	316	304	371	469
PRSS33_67035_GCGACCGCTACAAGGAGTAA	PRSS33	247	385	281	257	555	559
MC2R_11197_GTGGTTTCAAAACTGCCACG	MC2R	126	209	206	251	113	216
ATP6V0A1_1483_ATTGCATCATCAGCAGATGG	ATP6V0A1	192	320	230	180	180	278
OR5AP2_68780_GTTGATCTATATGGCAAACA	OR5AP2	241	386	256	303	214	378
SLC30A10_42624_CACGCACAGCGAGATCAGGT	SLC30A10	126	167	52	58	47	67
ZNRF1_54540_CTCCTGGTAACCATTGCCAT	ZNRF1	340	388	544	463	381	492
UGT1A8_40266_TGGAGAAACTTATCCTCAGG	UGT1A8	150	193	267	186	130	224
CNOT3_12713_CATCGACACGCTCAACATGC	CNOT3	92	148	8	20	17	0
TBC1D22B_42873_GTATTATGACTCTCGAAACG	TBC1D22B	234	374	606	621	520	932
SLK_25839_GAGTATCAGCTAAAAACACG	SLK	270	426	520	423	557	715
PSG11_15136_GCATCCTATGAGTCATAGGG	PSG11	286	468	406	542	337	968
FIZ1_54489_TGGAGTCGCGGAACCCCTTG	FIZ1	379	587	353	532	832	736
UBE2L3_19875_GAAAAACTTCCGTAACATCC	UBE2L3	158	256	133	147	74	82
RHOJ_45395_AAACACATCCGTGTTGGGGT	RHOJ	195	347	218	296	254	246
ZZEF1_31848_AGCCTGTGGTGTTACATACG	ZZEF1	324	471	355	516	306	452
FRYL_68188_GTTGTCCGAGGAACTAGCAA	FRYL	404	636	737	832	1109	1365
TCOF1_18891_GACCAACGTAGTATTTGCTG	TCOF1	340	656	512	476	404	777
CAST_2318_ATGAGTTCTGATTCACTCCG	CAST	372	593	662	567	477	796
PIAS2_23741_CAAACACTTACCTAAACTCG	PIAS2	374	530	491	450	325	525
GEMIN6_50089_TGAAGGGGACCATAGAGTGA	GEMIN6	91	99	25	32	8	18
IFNA13_9236_GTTCGGTGCAGAATTTGTCT	IFNA13	181	276	261	299	258	399
MPEG1_65492_GTCTAGAGAACAACCAGACG	MPEG1	404	633	481	533	604	883
SYT13_45936_AGGAGACCCCTACCATTCTG	SYT13	472	776	644	741	834	1396
PSTPIP2_23700_TAAAATGTGACTCACATCCA	PSTPIP2	393	688	471	447	603	698
MBD3L3_74386_CGTTTCTTCTGTAAAGCCCA	MBD3L3	97	234	96	110	98	90
SEC23B_28241_AACACCCCGATCCCCCAAGG	SEC23B	224	385	275	272	298	384
PGPEP1L_61481_ACACAGCTCGTCGTGCATGT	PGPEP1L	634	1047	1027	909	1130	1279
ESRRA_5811_CTCCGGCTACCACTATGGTG	ESRRA	151	290	223	311	315	558
NES_29098_GCAATTCCCTAGGACCCCAG	NES	316	551	643	682	784	1246
SPACA5_71509_CACTGCTGCCATCAGGATTG	SPACA5	870	1288	1496	1545	1699	2111
RNF5_16209_ACCAAATGGCTGGAATCCCT	RNF5	181	267	197	244	149	307
NLRP4_61907_TCACTCTCGTTGAATCCCCG	NLRP4	89	150	134	176	147	189
LIMCH1_31421_TAAATGGTAACTAATACCTG	LIMCH1	140	236	108	184	175	212
SPRED1_63453_AGTGGTGGATGGTTACCACT	SPRED1	376	649	670	580	586	872
NPFFR1_47385_CACGCTGACCGTCACCCGTG	NPFFR1	218	293	400	456	816	920
GAGE12C_74912_ATAGGCCCAATCATTTCAGG	GAGE12C	389	569	507	600	599	566
GPAM_46192_ATATCAATGAAACTCACACA	GPAM	206	354	185	188	130	289
GRID2IP_72071_CAGACCCCATAGCGCTCAGG	GRID2IP	431	658	715	566	765	1029
PHLDB3_74356_GCTGGAGGCATTGACTCGTG	PHLDB3	95	178	107	98	104	89
RTP2_69646_GATGCGGCCCGCTGTCCGGG	RTP2	125	190	174	117	160	116
ARHGAP22_46615_AAGTCCTCGTACCTGGCGAA	ARHGAP22	175	267	242	294	216	307
OR2Y1_60206_GCTCCTGATCAACCTTTGCG	OR2Y1	428	635	697	856	745	1449
TMEM135_48407_AAGCGGATTGTAGGATCTCA	TMEM135	329	420	517	654	543	646
GCSH_7020_GGGACAAAATTGAACAAACA	GCSH	169	240	145	154	45	87
ATIC_1310_AGTTGGTACATCACAAACAT	ATIC	187	276	141	147	11	44
MAML3_42629_CGTTCCCAAGCACAGCACCG	MAML3	518	838	1070	1026	575	928
GH2_7112_TATTCCAACACCTTCCAACA	GH2	195	370	241	243	165	388
CTDNEP1_32695_CCCCACCACCACACACCTTG	CTDNEP1	362	667	761	779	325	624
DSE_36840_ACCTGGCAGCTAGTTGTCAG	DSE	175	293	274	337	220	336
EHMT2_29543_CAAGAGGTGACCATCCCCCG	EHMT2	315	479	219	260	303	463
TFAP2C_19015_GGCCGTAATGAACCCCACTG	TFAP2C	373	467	578	860	787	964
P2RX2_31325_GAAGCGCTGCACGTTCCACG	P2RX2	187	263	206	182	128	213
SDC2_17067_GAAAATGGACCCAGCCGAAG	SDC2	103	171	178	146	160	387
ORAI1_54345_GAGCAGCGTGCCGATGACGG	ORAI1	517	774	534	709	539	675
SLC4A10_45341_TGCAACCCTAATGACAGATG	SLC4A10	216	353	371	376	322	537
TMEM178A_59858_CGCAGCGGCAGGTGCGACAG	TMEM178A	56	71	47	50	39	38
PEX16_24745_AATGTACAAAAACTCTGCGA	PEX16	117	191	82	126	48	147
PRIM2_14760_GTGGCTGCAAGTAAAACTGA	PRIM2	39	66	35	24	8	14
AEBP1_471_GCGCCGAATGTACTCAACTG	AEBP1	102	197	200	131	103	151
FMO3_6495_CTCCCAGCAAGCATTCTGTG	FMO3	580	994	843	736	895	1137
CCDC15_50684_CTATGAAACAGGCACGTCAC	CCDC15	293	381	583	440	427	828
SCGB2B2_67831_CAGTTTATCGATATCCAGGC	SCGB2B2	234	393	492	460	604	982
TFAM_19002_ATATCAAGATGCTTATAGGG	TFAM	386	575	339	464	260	399
ADAM12_21218_ACTGAACATTCGGATCGTGT	ADAM12	318	453	373	403	524	718
AGR2_28456_GGAAACTTACAACCAGATTG	AGR2	366	557	621	640	583	825
ARIH2OS_74088_GTTGCGTCACTTCCGGATCG	ARIH2OS	253	458	325	448	378	546
MARCKS_10943_CTCCTCGACTTCTTCGCCCA	MARCKS	242	363	353	337	331	341
DUSP3_5150_CAAAGCCTGGTCAATGAAGT	DUSP3	239	364	287	364	307	512
TEX29_58436_TAGTCACAAATGTCATACAG	TEX29	94	123	89	133	71	80
GPR31_7589_CTGCATTGCAGAACACGATG	GPR31	200	322	347	407	413	717
GPR179_72935_TCATACCCCTGACATCACCA	GPR179	338	415	520	548	485	795
EIF4E_5445_AAACTTGGCAAGCAAACCTG	EIF4E	211	287	47	42	51	71
MRPL39_39795_AAAGGCTTATACATGTCCCA	MRPL39	201	255	150	156	38	67
LPPR3_50435_ACTCACCGACACATAGACCG	LPPR3	236	336	252	267	313	357
KDM2B_54008_GCTGCGGATCTACGAGATCG	KDM2B	153	276	242	222	400	710
LTBP1_10844_TAACCCGCTTATAACCCGGT	LTBP1	100	199	113	130	147	167
MTHFD1_11864_CCGGCCTGATGGGAAATACG	MTHFD1	388	627	307	269	29	48
DARS2_41752_AAGGAATATACATACCCCTG	DARS2	124	136	71	73	3	40
FAM81B_62814_ACTTATTCAGGCAAGAGCAC	FAM81B	250	350	372	560	478	604
FAM73A_70418_AATTAGGATCAGATGCCCCA	FAM73A	325	417	409	460	507	657
CALD1_2225_CGCTGGCCCTCCCTCCAGGG	CALD1	244	375	184	246	187	185
LAMP3_35508_GATTGTTCAAGACAAGGAGT	LAMP3	96	108	113	103	98	134
STX11_22656_TGAGTTTGACTCGCCCCACG	STX11	406	688	551	693	595	720
MAP2_11111_GATTGCCGTCAAATTGTCAG	MAP2	252	459	376	453	268	512
SPINK4_35941_CAGATGTCCAACCTGGTCTG	SPINK4	253	372	451	454	267	722
EPHX3_50156_CTGGAACAGGAACATGTAGT	EPHX3	121	200	96	164	123	230
ID3_9128_TGTAGTCGATGACGCGCTGT	ID3	407	676	407	423	414	509
IL36G_44218_TGATTCACTTGATTGATAGA	IL36G	156	232	105	157	262	186
PLXNB1_14234_CCTGAACGCTCTCCACACAG	PLXNB1	162	221	166	213	182	267
SIGLEC12_55178_TGAACCAGGATCCATAAACA	SIGLEC12	84	132	107	47	98	57
CCZ1B_65934_CCTTCGCGCGGCCCGAAGCG	CCZ1B	211	308	239	288	227	494
RWDD3_34182_TCAGAGTTAATCGAGATACC	RWDD3	179	256	411	378	495	822
Non-Targeting-Control_77271_TATAGACCTCCCAAATACAT	Non-Targeting-Control	272	415	415	473	504	938
BAIAP2_28146_CTGATGGCGTCGATGTACTG	BAIAP2	209	375	265	270	324	332
OR5P3_58216_TAAGATGATGCAGACTCCAG	OR5P3	125	181	99	93	81	74
RPL13A_33035_CCTCCCTCTAGGCCGGAAGG	RPL13A	98	148	159	121	80	70
FLRT3_33547_AACACAGTGTATCCTGCCCA	FLRT3	232	336	288	331	240	341
VCX_35221_GTCCTTCCAGACTACCAAGG	VCX	124	158	76	83	86	87
ASXL2_42088_GACAGATGCTAGTGTGCCAG	ASXL2	274	466	361	424	351	461
IRAK4_37929_CTCATGTGCCAAGAAAGTGG	IRAK4	111	160	105	58	31	61
FMNL3_55704_CCAATCCAACTCACCCAATG	FMNL3	222	279	284	207	146	218
CHAF1B_21408_TTATGTCCAAGGAGTAACCT	CHAF1B	113	182	86	51	46	133
GPSM3_47191_AGCAGATCGCCAAGGCCGAG	GPSM3	400	520	570	571	342	620
OR2G6_71975_ATAATGGCTATGTAGCGCAG	OR2G6	622	838	942	945	769	1458
KCNN1_10102_CCGGCCACTACCGCTTCACG	KCNN1	112	181	108	230	138	237
SF3B1_32842_TTAGTTAGTTGATACTACTG	SF3B1	76	108	18	52	18	26
TAS2R4_37369_CACATCATTTAATATCAGTG	TAS2R4	453	602	788	965	761	1002
SLFN14_69414_CATCTATTGAGAACCTGCTG	SLFN14	170	243	199	221	158	341
NCKAP5L_46268_CCTGGCACCGAAAAGACCCG	NCKAP5L	233	401	384	385	357	609
ARL2BP_33200_TATTTAGAGGACATTATCAT	ARL2BP	165	210	279	381	276	583
STOML3_63386_CAGAGACTCCGTAACTACTC	STOML3	425	523	405	494	395	457
NKG7_12628_TGCTGAAGGTCTGCGTCACG	NKG7	242	364	215	273	226	305
C20orf27_41197_GCTGAGCAAGGATGTCCGCG	C20orf27	72	137	123	175	57	91
IRF2_9701_ACCTGATCCCAAAACATGGA	IRF2	357	490	366	378	397	591
SLC39A9_42364_ATGTTGCTGGTGGACCAGAT	SLC39A9	209	236	170	191	146	185
DCAF4L1_68153_AGCCGTACTAGCAAACTGCT	DCAF4L1	630	801	968	1243	1116	1489
ATP13A4_53187_AGAGTGAAGCGGATTACAAG	ATP13A4	198	259	225	296	257	377
S100A3_16722_GAGTGTTCTGGACACCAACA	S100A3	302	455	442	736	600	1181
RANBP10_46012_AGTCATTCGAGCAAAAGCCG	RANBP10	363	485	502	510	590	695
FBXL2_33828_CCTTCATCCGTGATACGCTG	FBXL2	260	455	349	359	282	527
SLC38A3_29782_GAGTTGAGCGTGAAGTAGCT	SLC38A3	282	550	598	587	315	423
DIS3L2_59711_TGGATAAAGTGGCTGCCGAG	DIS3L2	150	204	179	145	109	184
KRTAP10-3_70690_CTGGTGCAGCCTGACTGGCA	KRTAP10-3	387	689	491	539	565	748
ZNF76_20607_GGAAGTCACATCTGTATGGA	ZNF76	222	403	312	407	456	682
ANO10_41655_ACTTTGCCTGAGGGTAACCA	ANO10	170	301	171	309	984	755
SCAND1_38349_GCCCACACAGTTACGCTCAG	SCAND1	350	500	757	559	830	1251
CPN2_3809_ATGAGAGCATGAGGGAACGC	CPN2	767	1069	1029	1462	1106	1485
NTN1_24796_GCGCGACTCGTACTTCTACG	NTN1	87	144	115	127	220	74
BCORL1_47038_TTCCCATTGACTGAACACCG	BCORL1	198	303	308	166	146	255
CKAP5_25999_CTGGTGGGCCACCAAAAAAG	CKAP5	89	133	57	64	19	57
SLC39A13_55771_AACAAGGAAAGCGAGTCCTG	SLC39A13	334	503	566	654	605	692
PASK_31980_ACGGACCCGTCCGAACCGCG	PASK	163	277	254	262	162	251
SH3BGR_17271_TACATCTTCTGGGTCCATAG	SH3BGR	143	204	148	118	295	317
AMY1A_763_GTGACTAGATGCAACAATGT	AMY1A	73	132	28	49	70	81
CCDC103_71011_CTGGAGCGGAAGGATAAGAT	CCDC103	178	278	227	255	334	437
TPPP_30043_AGGCTGTCGCTGGAATCGGA	TPPP	379	613	595	606	838	1308
PRKG1_14876_TGTGGATTGTATGTACCCGG	PRKG1	168	246	271	388	297	381
ALX4_46949_CCTCGCTGCAAGTAAAGATG	ALX4	179	274	270	262	205	511
C2orf72_66914_CGGCACAGCACGAAGACCAG	C2orf72	92	138	183	117	128	86
C9orf129_73319_GGAAGTAGGCGGAATCCACG	C9orf129	282	432	248	247	141	181
NGLY1_43314_TGCTCTTCAGGAGAAAGCGT	NGLY1	152	212	186	143	100	289
LCE4A_64600_TACTTGGGGATAGGACACTT	LCE4A	167	271	177	262	288	444
BIVM_40733_GGGCAAGCTACCTCTCGCAT	BIVM	279	382	378	273	219	288
CTLA4_4199_TACCCACCGCCATACTACCT	CTLA4	393	671	552	647	489	746
UNC13C_72914_CATACGATTGAAAATCAATG	UNC13C	64	140	52	42	20	22
PTBP2_46490_TGGTGGCAATACAGTCCTGT	PTBP2	244	422	462	430	478	577
RXRA_16681_AGGAAGCCATGTTTCCTGAG	RXRA	353	747	584	546	544	581
AMER3_65160_TTCCCACGGGACAGCTACAG	AMER3	219	385	352	374	419	609
SMYD2_44684_GACCGTGAGCACGTAGGCAT	SMYD2	296	427	381	445	735	815
SLC22A14_24688_GATGCTGTTACGCAGATTGA	SLC22A14	387	625	421	521	418	762
ZNF224_20850_AGGACATCAAGCATTCCACA	ZNF224	195	298	149	178	80	224
ZNF285_35345_TGCCTGCCCACTCTTCACTG	ZNF285	575	802	694	699	635	949
SLN_17727_GAAGTTGAGAAACAGCTCCC	SLN	130	181	99	102	63	155
TMEM50A_33234_GTATCGAATGGACAAGTCCG	TMEM50A	136	266	220	190	201	237
C17orf99_75514_TGCCAGGCTACAGATGCACT	C17orf99	341	558	566	619	794	1081
PPWD1_32693_GAGGCAACAGTTACCAGACA	PPWD1	192	303	70	122	47	100
RERG_54708_ATATTTGGGAGAGCAGGCGT	RERG	367	690	497	565	436	865
ASB6_60803_GCCCAGTTATGTCGCCAGCG	ASB6	316	538	348	602	533	597
APBA1_884_TTCCATCGATCAAGTCTTCG	APBA1	274	519	364	306	275	346
OSTF1_35187_AAATATTGAACTGAACCAGC	OSTF1	396	684	634	730	694	799
TACC2_28563_CTACGGATCTGATAGCCCAG	TACC2	224	279	290	352	342	479
CSPP1_50144_CCAAATAGTCAACAGACCAG	CSPP1	161	223	119	111	22	97
SPTLC3_42267_ATGAGCTTATCATAAAAATG	SPTLC3	226	318	332	385	161	340
TMEM203_56699_GGACCGTAAGTACCCAGAAA	TMEM203	278	475	477	526	388	503
SAMD5_71393_ATCGTAGCCGTTATCCACGA	SAMD5	531	863	812	886	959	1285
SC5D_16838_CATGTGGCTGGATACACGTA	SC5D	295	444	326	276	258	600
CC2D2A_45798_TAGAGCGGGAACTAATCAAG	CC2D2A	448	644	602	785	588	733
CDH10_2867_TGGCGCTGTTCCCATATGAA	CDH10	135	233	219	235	211	330
STK16_22379_GAATCAAGCATGCATCCATG	STK16	189	272	210	256	214	301
C7orf65_72415_GGACCTGCCCAGAATTCATG	C7orf65	192	275	272	352	236	456
FAM47A_63208_GAGTGTCCCATATCCGCCCG	FAM47A	260	518	386	252	267	278
GPR75-ASB3_75736_CAAACACTGCTGAGTAAACA	GPR75-ASB3	363	562	555	736	517	728
RAB39B_57755_GCCTACTACAGGAACTCAGT	RAB39B	156	235	275	275	362	305
LMAN1_10704_GATGTGGCAACGCGACCGCG	LMAN1	141	285	322	310	362	428
IL24_29829_GGTTGTTCCCCAGAAACTGT	IL24	124	207	183	151	120	261
MMAA_63905_AAACCACTAGCATTTCGAGT	MMAA	319	466	275	389	258	316
CDK5RAP2_43266_TTACTCTGTTGGTAATACCA	CDK5RAP2	358	585	279	371	209	312
GSTO2_58126_GAGAGAATGCACTAATCTGA	GSTO2	356	580	509	588	469	595
CA6_2116_TGTGGCCATTGTTGACCATG	CA6	104	231	117	147	241	195
ARL1_1159_TTCCCGAGTTCCAAACAGAC	ARL1	324	512	353	343	169	309
FRG1_6585_ATAGCCATTGAAATGGATAA	FRG1	136	212	61	132	47	99
IGDCC4_46339_ATGGCTTCAAGCCGCCAATG	IGDCC4	402	575	554	570	470	926
TEX264_38618_TGCCACTCTCTGACTAGGAG	TEX264	232	431	376	414	284	437
LPO_10770_GCACGGGTCGCATCTCACCA	LPO	187	358	278	389	305	409
C16orf54_67530_CAGGCGTTCAGCCAACACAG	C16orf54	249	426	373	374	693	814
LRRC25_59131_GCCACTGAAATTCAGGCACG	LRRC25	95	114	69	98	55	89
VIPAS39_47081_GTAATGGTCCTGTATGTGTG	VIPAS39	840	1202	674	838	687	771
TXNL1_24572_TTCACAGCTGCTTATTACTG	TXNL1	173	229	176	224	288	517
TPPP2_58503_GAACATTTATGGACTCATGG	TPPP2	166	168	103	144	124	180
FIGF_6341_CAGCCCTAGAGAAACGTGCG	FIGF	95	174	242	211	142	250
LYG2_66495_GCAAACAGTGTGATGAACTG	LYG2	478	900	852	757	616	1154
PCDHGA12_34376_GATTCTCCGGAACGCTCGCG	PCDHGA12	106	248	161	161	90	225
LONP2_52472_ATCAACGGCTTGAAGACTGT	LONP2	190	246	245	259	373	347
C17orf98_71006_TCAACAGGAGAAATTGGGCA	C17orf98	232	417	348	488	355	463
SLFN11_55903_TATATCGCAAATATCCTGGT	SLFN11	143	279	182	220	230	304
Non-Targeting-Control_76660_ATCTTCAGGGTAACTACGAA	Non-Targeting-Control	423	761	394	606	445	448
MURC_69797_ATCCGAAGACAGATCTACTG	MURC	441	717	702	784	600	848
FAM20C_44746_TTTATTTCTCTGACTACGAG	FAM20C	394	701	476	559	803	893
43715_2796_TTACTACCTACCACAGCAAG	SEPTIN7	212	388	130	193	49	62
F7_5964_TTTCCCAGTCTTCGTAACCC	F7	164	276	316	387	194	426
FECH_6204_TCTGAATAGGAAGTGTCATG	FECH	172	310	92	142	97	122
ALCAM_593_ATCCAGATGGCAATATCACA	ALCAM	550	933	736	886	698	1064
SLC35D1_31943_GAAATACGCAATGGCCAGGG	SLC35D1	266	424	471	454	559	510
USP39_28951_ACTCCCGCTTCACGCGCACA	USP39	684	1079	912	905	631	807
SOD2_17940_GACGTTCAGGTTGTTCACGT	SOD2	204	358	132	90	98	71
SLA2_53056_CATGGGAGACTTTGGCCACG	SLA2	393	559	466	547	505	667
TFB1M_37825_GGTACTGAGCCATAACAGAG	TFB1M	233	438	238	227	64	134
GPR152_71711_CGCTTCTACTACTTCCTATG	GPR152	164	224	148	156	126	211
BAIAP2L1_43810_TTTCTGGTTGATAAGCACTG	BAIAP2L1	137	302	242	264	282	476
ROBO4_40180_CCTGGGTGTCTACACATGTG	ROBO4	228	429	354	331	269	382
TRABD2A_59679_GCAAGGAACAGGTCTAAGAC	TRABD2A	247	407	245	366	186	304
PLA2G6_21831_CTCACAGAGTGGATTCCGGT	PLA2G6	128	204	326	185	285	453
CBWD6_73888_TCCACCTTGGCTGACAGCTA	CBWD6	53	109	55	26	23	46
RASGRF1_15866_ACTAGGATGACTGTAAAGGG	RASGRF1	168	268	248	226	139	259
UGT2B15_19965_AATACATTTACCTTAGGCAG	UGT2B15	328	461	367	432	411	527
NRM_30655_AAAGCGCACGAACTCCACTC	NRM	208	355	269	342	373	486
DIXDC1_54985_GCTCAAACAAGAGCTACTGA	DIXDC1	274	505	460	441	360	658
MGAT1_11424_GATGCCCTGTCGAGCCAGCG	MGAT1	451	731	666	656	249	397
ERVV-1_61809_AACTTATTCAACCCCCCCTG	ERVV-1	622	852	595	715	497	823
DCLK2_63890_TCCAGAATACTTAACAGCTG	DCLK2	171	355	316	494	304	488
MTG2_34702_TAGTGGACGATCCCGACGTG	MTG2	124	135	75	105	19	20
ACTR3C_74418_CATTTGCCCCGATATAGTCA	ACTR3C	121	199	97	187	116	162
MAG_10996_TTCATCTCCACAATCACCGG	MAG	51	86	53	60	64	61
TTC16_63138_AAGGGCCTACTCATTACAGC	TTC16	204	311	287	209	184	250
WDR54_52791_CAGTGCATGCCAGTAGACCA	WDR54	494	958	816	1061	851	1026
OR52N5_71592_CATGTGGTCGCAGTACGTAT	OR52N5	335	482	400	538	456	565
BOD1L2_67701_AGCTCATCGCTATCATCGTG	BOD1L2	411	635	458	516	554	893
PDCD2L_53426_TGGACTGCTAGCAAGCTGGG	PDCD2L	306	534	438	278	397	598
KDM7A_51440_CATCCTAGAGCTCCACACAA	KDM7A	211	378	468	406	336	384
DNAH11_22720_TGTCGCCTGCATGAATCCGA	DNAH11	337	466	567	421	514	628
NR2E1_19294_CTACTTCCGTGGACACAAGG	NR2E1	451	584	545	592	469	534
FAM19A5_33791_CGGGTGCTTACCGTCCACAC	FAM19A5	142	263	263	244	289	482
DDX39A_27375_CTCAAAGCCACAGTCCACGA	DDX39A	229	327	292	314	273	277
SPATA3_59836_TGGAGATAAAAGGCAGCAAG	SPATA3	273	460	418	495	510	782
G3BP2_26390_AATAGTATGCTTACGTCACA	G3BP2	216	329	418	575	404	784
C9orf117_68400_GGCACTTCTTAGTCAGCATG	C9orf117	441	771	715	616	821	1089
ARMS2_70823_CCCAGGACCGATGGTAACTG	ARMS2	229	400	308	494	282	409
ZNF419_49821_CCTTACGGGTGTAGTAACTG	ZNF419	151	268	162	210	130	161
ZNF582_61912_GGTTTGGAAACGGCAAGACC	ZNF582	191	296	233	251	246	247
MYBPH_11992_TGGACGCCACCCCAGGACAC	MYBPH	379	608	824	740	936	923
SPANXC_47880_AATCAACCCCCTCCAAATGG	SPANXC	511	751	767	842	838	1072
C14orf142_53732_GAGCTGCTGGGAGAGTACGT	C14orf142	116	189	199	174	102	247
ANP32B_28431_AGCCTACATTTATTAAACTG	ANP32B	181	222	146	194	134	170
MNT_11661_CAACATAGACGAGGATATGG	MNT	458	736	629	437	700	1070
SET_17162_ACTTAATGAACAAGCCAGTG	SET	105	169	64	38	16	54
PDC_13484_TCTTTGCCATTCCTACTCTG	PDC	222	407	359	305	286	280
TMUB2_48912_CAGATGAAACTGATCTACCA	TMUB2	198	312	242	311	315	402
HEATR4_72102_GGAGGATCCTCTTAATCACA	HEATR4	257	408	330	465	433	515
BEX1_43601_ATTCACCAGCATCCAAAGGG	BEX1	406	717	768	855	1009	1545
P4HB_13220_TCGGTGAACTCGATGACAAG	P4HB	82	152	185	228	259	400
RSU1_16669_CACTTAGATAGAGTGCACGC	RSU1	221	297	421	349	496	761
ICA1L_59763_TGAACTGGATGCTAAACTTG	ICA1L	388	639	545	542	621	759
SNIP1_49851_AAAGGAGAACGTCTAACGAG	SNIP1	245	376	118	202	190	162
ZNF382_54451_ATGAGAAAACACATATAGAG	ZNF382	156	203	137	217	86	119
ZBTB7A_38561_GAGTCGCGGGCCGACGACAA	ZBTB7A	520	739	1027	1070	643	1225
SEC24B_28052_TTGTGCTATAGAGTAAACGA	SEC24B	50	94	33	48	27	20
CASP5_2345_CTCTTTGCGAAAGAATCGCG	CASP5	302	499	328	381	349	616
TSPAN19_61336_TATTCATGGGATTTGGTGCA	TSPAN19	215	409	270	346	309	449
ALOXE3_46797_CTTCAATCCACTGATAGCAG	ALOXE3	534	734	657	746	533	809
FOXO1_6429_ACAGGTTGCCCCACGCGTTG	FOXO1	857	1363	898	1054	778	975
AREG_1071_GAGGACGGTTCACTACTAGA	AREG	140	190	176	198	478	240
SLC25A14_23593_GATGCTTGTCTTAGCAACGC	SLC25A14	116	223	177	165	185	220
LRRC34_62559_CTTACCGCGCTGGACCGCCA	LRRC34	125	231	279	206	153	173
TUBG2_35743_CGTGGAGGAATTCGCCACCG	TUBG2	402	612	607	598	696	838
MAPK15_66099_CTGAACGCAGTCATCCGGAA	MAPK15	167	325	155	138	108	124
POGK_46107_GAAGGTATGACCTGTCTCTG	POGK	154	270	133	272	105	123
MUC16_56636_GGAAACTATTGAGTCCCCCG	MUC16	169	218	271	342	198	321
CCDC42_61675_GATTGCACGCTACAAGACGC	CCDC42	608	851	865	978	901	1228
MGAT1_11421_AAAGTACTCGAAGAAGTCCG	MGAT1	365	573	438	546	88	157
ZC3H13_31700_GTAGTCATGGGCATCACGAG	ZC3H13	290	396	288	250	247	285
SPATA20_48156_GAAGCAGCGATTGTTCACGG	SPATA20	122	160	99	106	64	125
ARHGEF35_73297_AGAAAGAATGGGGCTCACTG	ARHGEF35	480	681	409	567	577	1032
HGF_8320_TGAATGCATGACCTGCAATG	HGF	216	315	310	397	247	307
PKDREJ_27808_TCAGTTACTCAGTTTCACCG	PKDREJ	191	356	300	351	293	362
UBAP1_38311_AACCTGCAAACAATCAGGCA	UBAP1	160	300	278	233	208	465
FUT11_64137_ATCGGGAGCTGCCTACCGCG	FUT11	220	412	427	376	394	565
FOXD1_6388_GCTGCTCCCACCCAACGCCG	FOXD1	76	112	76	105	48	72
ZKSCAN8_20789_AGGTAGAGGAGGATCATGGT	ZKSCAN8	205	302	331	360	289	456
PCYT2_15608_TGCATACTCCCGGTACTCAG	PCYT2	451	645	699	766	797	1280
APOA2_945_ACAGGCAAAGGAGCCATGTG	APOA2	570	876	742	634	953	1238
SH3BGRL_17274_CCTTACCGCTGTAGAGCCAG	SH3BGRL	194	248	219	299	203	330
YWHAG_20398_GGCCTACAAGAACGTTGTGG	YWHAG	143	183	141	83	37	132
AIRE_905_AGTTCGAAGACTCCGGCAGT	AIRE	105	109	69	92	40	83
SPTBN1_18148_GGCCGCCACAAAAAAGCACG	SPTBN1	196	266	291	293	571	566
ASNS_1269_AACGTTTGATGACAGACAGA	ASNS	395	587	565	537	687	677
RFX7_48213_CTGGATTCGGAATACCCTAG	RFX7	515	837	1265	1416	1223	1652
LHPP_47304_TACCTCAAGCGCCTTCATGT	LHPP	510	713	680	864	641	1059
GP6_38142_GCTGACCCGGAAATCAAACG	GP6	244	331	298	313	414	557
TCN1_18882_ATTGGAAACACATTTAGCAC	TCN1	286	406	447	475	295	417
INTS7_34015_ACTGTGCAATTGAGTCAACA	INTS7	114	206	58	34	19	34
KRT28_63550_GCAATATGAGTCTCTGAGTG	KRT28	265	424	338	367	400	451
STX12_33453_CTGCAGAGAAGTCATTCATG	STX12	235	389	314	386	371	435
U2AF2_30807_CTCACCAGGCACATAGACGG	U2AF2	60	106	37	42	25	37
TCAP_22310_AGTACCAGCTGCCCTACCAG	TCAP	510	717	592	514	495	735
C19orf70_58995_CTGGCTGAACTGGTACATGG	C19orf70	205	278	67	109	15	23
PRPF3_23954_ATTAGCCAGGCCCACCATGT	PRPF3	375	757	427	630	730	598
KCNN2_10108_GATCATCGTGTACCACGCCA	KCNN2	172	371	385	464	211	389
OR2T29_69553_ACATCCAGCTCTACTTAGTG	OR2T29	208	671	169	170	225	247
CIRH1A_54474_TTTACTGCACCTAAAGACAA	CIRH1A	161	157	134	210	237	137
ACKR4_39018_TGTGCTACTTTATCACAGCA	ACKR4	539	840	598	933	775	1071
TRMT10A_56546_ATGTTACGCAGAAAACCGAC	TRMT10A	234	417	398	478	361	644
SP1_18010_CATCATCCGGACACCAACAG	SP1	130	210	155	192	145	240
PDLIM2_47581_GCTGACCGCCTGTCCTACTC	PDLIM2	262	428	295	353	230	233
FAM96A_53091_AGAGTCGCCAAAGAGCAATG	FAM96A	502	727	569	685	728	1074
PARP9_52352_CTGGTCTCTCCAGTTCAGGA	PARP9	141	189	385	345	321	607
ATG2B_41570_TCAGTCTGTACCATAAAGGT	ATG2B	113	162	164	160	158	205
CDK5RAP1_39233_TCTGGCAGCCATAGGTCTCG	CDK5RAP1	92	142	113	66	100	127
HEBP1_37450_TTCATTGGGGAACACAGCAA	HEBP1	395	600	558	545	483	718
C9orf135_60574_CTGGTTGGAGATCGGACCAC	C9orf135	308	466	457	433	390	454
PSMB5_15186_CCGCTACCGGTGAACCAGCG	PSMB5	125	215	80	66	48	88
CPO_59861_AAACATGTGCCATTATTATG	CPO	219	337	206	211	108	204
SCARB2_2665_CCCACTAATAACCAAAGATG	SCARB2	289	391	328	372	374	605
RNF183_60550_CCAGCCTCAAGTCTACACGC	RNF183	225	331	189	206	187	337
EFCAB7_53644_AGTCTTGAGACATTGCTCGT	EFCAB7	415	609	555	683	1060	997
GOLGA8O_74538_ATCTGAGAGAACGTTCCATG	GOLGA8O	408	643	399	452	357	393
FAM127B_34510_GGTATCTCCGTCAAACGTCT	FAM127B	223	382	253	372	268	291
LAMA1_67691_GGATGTACTCAATATCGCTG	LAMA1	92	165	174	161	107	129
BACH1_1560_GAAATCCGACTTGGGCACCA	BACH1	96	123	125	120	145	165
FOXE1_6416_GGCTTACATGCACGACGCGG	FOXE1	83	135	114	89	42	99
OR5AK2_71678_GATACACCAAAACTCATGCT	OR5AK2	504	669	691	874	874	1089
GZMK_8076_TTTGGTTCCAGATCTAAGAG	GZMK	188	264	266	341	243	458
SEC13_17103_CTCCCTGCTGACTTACACCG	SEC13	87	132	94	129	55	99
DEFA5_4689_AGATTGATGTCTCCTACCTG	DEFA5	412	640	447	497	469	394
CUL7_26084_GTCCCGCACATACAAAGCAT	CUL7	451	683	606	648	580	868
DOPEY2_26630_CAGACTTGTTCACAGCACGA	DOPEY2	291	445	284	328	258	445
CXCL8_9454_CAGAGCTGCAGAAATCAGGA	CXCL8	373	561	648	678	620	950
IL1A_9373_AGCCAATGATCAGTACCTCA	IL1A	290	394	485	494	396	544
SOX15_18003_GGCGCCGGACCTTCCCGCTG	SOX15	146	209	211	176	203	204
FERMT1_42791_AGAAGAAATTGATTGCACAG	FERMT1	326	611	373	472	437	743
TSPAN3_27004_TCTGTACATAATCAATAGCC	TSPAN3	216	373	246	336	352	416
CASQ1_2372_GCTAGGGACACCCAAGTCAG	CASQ1	131	167	290	260	185	350
HIST1H3B_21732_CCGTTACCGCCCGGGCACTG	HIST1H3B	96	162	112	129	211	385
TENM1_27263_GCTTCACTGAATAGCCCTCG	TENM1	344	617	553	670	533	650
FAM122A_57692_GGACTTGATCAACCGAGAGA	FAM122A	277	404	370	359	329	512
HIF1AN_42960_AGGCACTCGAACTGATCCGG	HIF1AN	292	433	371	386	504	345
PLTP_14221_AAATCACCAATGCCTCCTTG	PLTP	360	523	285	305	156	393
GMPR_7292_TGTGTTCAGGAAATTTGGCA	GMPR	281	490	397	300	251	412
PLP1_14198_CCACACAACGGTCAGGGCAT	PLP1	694	1115	1052	1241	1218	1425
PCDH19_45727_GTCCTCCTATGAGCTTATCG	PCDH19	293	433	406	435	541	655
ZNF322_49647_CAGATCTTACTTCACACCAG	ZNF322	259	459	285	361	395	456
TRIM59_68500_TGTGGTCATTGCCTTACCAT	TRIM59	182	384	429	470	542	608
FAM3C_28109_ATCCCACACTTATATCTGGG	FAM3C	168	273	193	394	157	268
ZNF445_70131_GAGACCAGGTAACACCAACC	ZNF445	280	469	475	402	461	454
CADM3_46480_CAGCATCAGCATCAGCAATG	CADM3	472	671	761	830	744	905
TMEM135_48410_TTTCATCAGAATGTTTAGCG	TMEM135	289	337	279	352	295	395
PRDX1_13262_CGCTTCGGGTCTGATACCAA	PRDX1	140	176	104	140	80	187
SPATA5_63884_TTAGCTGTAAGGATAACTCC	SPATA5	209	332	92	99	35	98
UBE2K_8347_GCAATGACAATAATACCGTG	UBE2K	342	518	103	100	433	641
UBL7_54701_GGAGTCAGTCCCAGGCATTG	UBL7	390	714	657	610	810	840
ALG8_48812_TACCTGAAATAATCGTGCAA	ALG8	110	210	154	198	135	173
FUT3_6652_TGTCCGTAGCAGGATCAGGA	FUT3	410	651	884	921	819	1085
SLC36A1_65188_GCTTTGACCAAAGCGCTGGT	SLC36A1	162	282	174	299	240	355
LRRC2_49234_TTGAAAGGAACACTCTCACA	LRRC2	210	312	316	377	271	303
SPOPL_69001_AGAAAGCTGGTGTTACACAC	SPOPL	430	753	737	953	1114	1336
ITGAV_9790_AGAACATGACTATTTCAAGG	ITGAV	95	148	124	130	125	166
KIAA0513_25893_AAAAGAAGGACATCGCCGAG	KIAA0513	371	543	683	683	759	1444
PLA2G4A_14078_ACAGAGCCATACTAAATCGT	PLA2G4A	313	532	381	446	434	505
C1orf233_73883_CTCGCACGGGAAGCGCGTGT	C1orf233	82	142	142	96	67	140
COLEC12_51500_ATAGCCATTATACGCCTGGA	COLEC12	284	412	360	546	405	814
PREPL_25279_TAGCAAGAAACATCCCAAGT	PREPL	210	391	431	416	355	661
CYP4B1_4411_GTGGCCCATGACCATACAGG	CYP4B1	120	185	117	149	70	109
SLC38A5_56339_CTCACATCCATGAACTGGAC	SLC38A5	409	672	793	880	572	590
KCNH3_32755_ATCAGCGAAACCAAGAACCG	KCNH3	195	227	269	360	121	241
HNRNPDL_26650_CAACGCGAGCAAGAATCAGC	HNRNPDL	279	430	467	498	286	268
OR5H2_49152_AGATATCCAAGCATCAACAA	OR5H2	276	354	488	523	309	501
TMEM114_67553_AATCACAAATGTCCCATGCA	TMEM114	246	295	309	442	353	681
CCSER1_72372_TTAGCTTCCACCATAAGAAG	CCSER1	298	467	345	408	299	383
POLD3_28957_TAAAACCCAAGAAACCAACA	POLD3	175	296	273	321	282	468
MEIS3_44573_GAGCAGACGTCACCTCCAGG	MEIS3	233	303	130	151	80	100
OLFML1_67303_AAGAAGATGATGGACACACA	OLFML1	529	756	605	715	1046	1501
GPR89B_38817_GGATCAGCAGAATTACACAC	GPR89B	287	447	108	86	115	115
CFAP57_62173_ATGGTCAAGGAACCTACCAA	CFAP57	206	270	323	286	350	437
NME6_27330_GGAGAAAGGAAGATTGCCAG	NME6	182	228	185	263	188	250
PXYLP1_56239_GAGTCGACACCGGGATCAGG	PXYLP1	208	266	294	352	342	369
GABRD_6774_CCCAGAGCGATGAATGACAT	GABRD	319	354	277	448	358	376
LARGE_24212_GAACAGGACGGATTTGACCA	LARGE	339	540	471	513	201	498
CRYGD_3981_CCAGATGATAGAGTTCACTG	CRYGD	184	278	281	325	316	487
ZNF358_60823_GCGCAGGTGGTGTTGCAAGT	ZNF358	394	591	631	522	558	1015
USP39_28954_GAACATCAAACGTCCTCCAG	USP39	102	145	157	184	167	205
ENDOV_67668_TAGACCGGGACACCGAGGCG	ENDOV	471	744	604	764	629	751
FAM213A_53376_ACCATGGGGATGTGGTCCAT	FAM213A	543	936	1080	1268	1131	1973
USF1_20046_GACTCGGGATGAGAAACGCA	USF1	316	394	494	477	604	1107
CFD_4709_ACCGGGAACTCTCTGCGACG	CFD	110	216	161	162	104	136
RAG2_15770_CATCAATACATCATCCATGG	RAG2	392	557	445	445	482	606
Non-Targeting-Control_76675_ATTAGCACGGCGACCTTCTA	Non-Targeting-Control	870	1300	1255	1413	1126	1514
ZBED8_47138_GATGGTGCCTCCTCTATGCT	ZBED8	292	427	400	539	533	546
CLASP2_31791_CATCAAAATCAGTTCCCGTG	CLASP2	194	277	104	209	123	215
MALT1_29454_TTATTATATTATGCAGGACA	MALT1	117	171	146	109	74	200
SMCO1_66665_AACCCTGATATCCTTGAAGG	SMCO1	263	398	298	328	307	314
PIBF1_28172_TCGTTCATACATTTCCCTAG	PIBF1	166	273	149	166	192	198
NELFCD_38882_TTTCTGACGCAGGGTACCAG	NELFCD	236	365	170	146	72	176
HRASLS2_41210_TCGCTTTGGCTATGCACACT	HRASLS2	133	252	196	300	281	462
SBF1_16830_GTCGCGACTCGACCACACGG	SBF1	497	628	805	821	856	1296
KCNB1_9975_CCAACCCATCCTCAATACCA	KCNB1	317	540	442	390	391	595
ANKDD1A_69915_TGCGGTAGGGGCCCTCACAG	ANKDD1A	79	193	95	137	107	157
ZBED9_57261_AAACTGAGGATATCCGAAAG	ZBED9	385	577	377	514	401	515
WDR5_30085_GGCACGCACCTTGCTCTGAG	WDR5	203	363	153	169	82	176
LCE2B_34817_TGCTGTGGTCCCATCTCTGG	LCE2B	400	602	558	668	488	452
RASL11B_48579_CCACGGCGATCTTGACCAGG	RASL11B	355	545	441	528	570	790
Non-Targeting-Control_76667_ATGCGCAGCTCCAGAATTTT	Non-Targeting-Control	621	1073	1290	1356	1631	2281
BANF2_61016_TGGAGAAAAGGATGTCTGCT	BANF2	159	248	296	406	404	671
PCDH1_13393_ACACCAACGTAAGCTGAGCG	PCDH1	755	1140	1304	952	1021	1069
SYT9_61176_CATTACTGACCGGGCCGACG	SYT9	185	252	196	198	96	204
H2BFM_68455_GCGCCACGCCAACCGCCGTG	H2BFM	529	788	804	838	990	1119
SP4_18023_GACTGGAGTTGAAACGACTG	SP4	184	300	422	510	345	437
CD207_37211_AAAGAATAGTGACGGCATGG	CD207	106	131	165	150	121	124
ZNF18_20503_GATCCTAGAGATCCTCATGT	ZNF18	60	129	115	126	108	245
FCRLA_54246_TGAGGGACCTGTCTGCACTG	FCRLA	356	518	535	426	437	555
MALL_20999_GAGGAACAGCGCGACCCCCG	MALL	239	351	311	407	328	412
PAPPA_13306_CACAATGTCTGTCCGCACAG	PAPPA	130	188	195	154	107	246
PDE6G_13543_CCCCAAAGAAAGGCGTTCAA	PDE6G	125	256	168	261	234	376
POTEH_33575_AAGAACAAAGTGGGCCCTTG	POTEH	165	266	139	149	127	146
ABCC5_26863_TGTTAAGACTAGAGAGACTG	ABCC5	236	363	270	503	262	268
HRH1_8840_TGTATGCCGTACGGAGTGAG	HRH1	338	552	381	443	346	376
SEMA4B_28321_CTTCATTGTGAAGACACAGA	SEMA4B	390	577	334	539	316	596
USE1_43573_GCGGCTGCTATCCCGCTGCG	USE1	100	171	83	90	48	105
RHOBTB3_30950_TAACAATGACTCGTAATGGT	RHOBTB3	522	813	792	889	801	1295
FEM1C_44616_AGATGCTCCATGATTTAACA	FEM1C	213	364	176	202	138	141
SART1_23836_GCCGTCGGACGACACCCGAG	SART1	73	185	100	85	157	248
POF1B_50527_ATGTAGTGTATGAGCGAGTG	POF1B	475	932	780	757	751	1371
ZNF320_63577_AGACAAGCAAGTTATCACAT	ZNF320	206	289	251	288	207	282
ST8SIA5_36751_ACCCCAGCATCATCACAGAG	ST8SIA5	482	825	679	713	465	646
KDM5B_29099_ACACCTTCGCCTAGTCACAC	KDM5B	429	741	377	325	441	723
CT45A5_73158_GATGGGATGATGCAGAAACC	CT45A5	65	104	165	63	44	67
C3orf70_68148_TACAGTACCTCGGTGAGTCA	C3orf70	254	422	299	336	411	524
AIMP1_24321_AACCAATTCGAAGATCCAGA	AIMP1	182	273	236	244	165	305
KDM1A_31503_CTAAATAACTGTGAACTCGG	KDM1A	86	96	44	32	6	10
NEUROG2_47235_CAAGAAGACCCGTAGACTGA	NEUROG2	326	460	422	379	370	283
TRIO_19587_ATGGTGTAAAGCTTGCGGTG	TRIO	341	474	379	521	438	419
RPEL1_74818_CCCCAGAGTCTAGCATCTGG	RPEL1	184	240	137	182	119	144
ZDHHC6_47788_AACATATTGCTATAACACCA	ZDHHC6	337	552	454	508	303	423
KLHL33_58590_CCAACACCGTGCAGCCACAA	KLHL33	159	206	188	208	113	191
NCOA5_46348_TGCAGAGCGTTTGAAACGTG	NCOA5	134	223	199	183	310	301
FANCA_6028_GAGCCACGGGAACACATGGT	FANCA	496	759	679	707	876	1065
TUBB4A_27898_CGATGCCAAGAACATGATGG	TUBB4A	260	415	507	588	572	636
CHD1_3121_AAGCAGCCATCCTATATTGG	CHD1	464	650	769	837	496	709
PLAA_24644_CATGGCCTAATTGCCACCGG	PLAA	151	166	205	190	63	252
PXYLP1_56237_AAAAGCCGGACCCTACAAAG	PXYLP1	297	402	362	424	461	873
FAM131C_69954_CTCGGGCCGCACTCCCACCG	FAM131C	232	299	238	340	198	381
C18orf54_63558_ATATATCCTGGTGCAAGCAC	C18orf54	299	369	438	442	309	395
MS4A15_65517_CACTCACCAGGCAACTGGTG	MS4A15	188	289	320	270	310	624
OR1A2_34731_AATGGCATACGATCGAGCTG	OR1A2	246	469	542	614	533	1050
TMEM68_60489_ACTCGAAGAATGGTTTGGTG	TMEM68	95	198	165	115	100	153
ZMYM1_50076_TTGAGACTACGAGTGATTTG	ZMYM1	308	451	309	366	314	542
Non-Targeting-Control_76494_ACAAAAAACTACGGTGATTA	Non-Targeting-Control	425	701	670	982	1602	1885
ANKRD36B_46358_TGCAGAAGATTATGCCAGTG	ANKRD36B	425	820	600	720	649	825
DDX60L_55803_GGTACGTTTGTAAATCACTC	DDX60L	322	490	379	461	293	536
FAM114A1_56309_AAACAGCATCCCGTAGTGCG	FAM114A1	838	1355	1387	1609	1546	2117
ZNF438_65627_GGCTGAGCTGAGGCAACATG	ZNF438	425	593	779	818	734	759
POT1_34067_ATCTAAGCAAAGGAACTGGT	POT1	226	415	122	109	87	106
TRIM40_60364_GAGGCCGTGAGCACCAACTG	TRIM40	237	374	249	403	135	180
COA5_73382_CGTCATGCCTAAGTATTATG	COA5	200	299	235	144	124	148
STX11_22654_CTTTCCCAGCCGCTTCACGT	STX11	412	686	671	931	822	997
VRTN_42035_AGCATACAAGTGCCACACGT	VRTN	190	274	226	260	147	195
ADCY8_303_CGATATTTAAGATGGCACCC	ADCY8	148	252	265	383	409	539
C17orf78_67638_ATTCCCAGGAGTTATAGAAG	C17orf78	196	277	284	233	362	383
KLRF2_75773_ACTACTCACGCCAGAACTTC	KLRF2	293	467	513	409	518	570
CD5L_2577_ACACCACCTTTGCGGCCCGG	CD5L	615	999	794	859	642	866
HBG1_8212_GTGAATGTGGAAGATGCTGG	HBG1	426	607	421	420	341	431
CD200_11691_TCATCTGTCTACCTACAGCC	CD200	419	535	571	546	422	871
CSDC2_35897_TGAATAGGTCCTGGTCCGCT	CSDC2	426	749	884	727	726	941
TSPAN31_16818_GGATGCTGGACACCAGACCC	TSPAN31	90	144	116	88	187	150
GPR65_22046_GCACTCCCTTTGCACAAGGC	GPR65	435	567	571	631	451	666
DMTF1_26654_ATGTAACCCATTTAGGCACG	DMTF1	452	718	598	728	533	986
SUSD2_44124_GAGGACATCGTAGAGCCAGT	SUSD2	411	614	633	638	586	841
HIST3H2BB_59498_GCTTGTTGTAGTGTGCCAGG	HIST3H2BB	65	96	14	56	13	6
KLF14_60419_GCTGGCTGCAAGCGTCTGGG	KLF14	282	475	489	468	444	1043
GTF2E2_7940_TGATAGACACGGCATCAGCG	GTF2E2	66	99	21	51	14	15
FUT5_6659_GCGCTGGATCTGGTTCAGCA	FUT5	143	224	244	218	428	465
SLC26A4_13634_AGTATGATTACACCATCGAT	SLC26A4	378	604	434	679	559	559
ANKRD1_35481_GAAAAGCGAGAAACAACGAG	ANKRD1	179	275	364	340	680	1041
APH1A_37829_GCGTTATCATCCTGGTCGCA	APH1A	146	255	395	309	261	270
USP29_46162_TGGTTCAACGGGTAGAACCA	USP29	246	468	373	296	458	561
ZNF727_73259_CCTTGCAATTACCCACACGT	ZNF727	270	408	365	420	352	384
MGP_11458_GCGGTAGTAACTTTGTGTTA	MGP	474	903	563	741	769	1013
LEKR1_71319_GCTGAGTGATGATAACTGGA	LEKR1	347	577	502	530	542	605
DAGLB_65930_ACGTTGTATCTCATGCACAG	DAGLB	580	771	616	685	445	541
METTL22_48919_ATAAACGGTCCGTGCCATGG	METTL22	502	819	742	773	766	933
NOL8_41390_GAAGAGCGGTCTGATTCAAG	NOL8	277	336	251	301	358	430
KLHL2_30674_GGTACTTCATTGCTTCAATG	KLHL2	482	814	754	881	971	1265
SCP2D1_61028_TGATCTGAAGAATGGTTCTG	SCP2D1	207	396	267	388	386	428
FIGF_6344_TAATTGAGTATGGATGGCGG	FIGF	69	151	162	106	50	67
CLOCK_25259_GTATCCTCTTCAGCACACAA	CLOCK	485	771	635	744	899	1050
ASCC3_29724_CTTCAAACTTATATCAGCCG	ASCC3	255	394	301	327	333	369
IRAK2_9690_CAGACCATGCAGGTACTCGA	IRAK2	765	1091	1293	1335	1396	2101
CTSE_4246_GGCTAGTGCAGTACACAGAG	CTSE	454	728	743	639	524	887
GDF10_7037_CCGCAGCCTCTCGCAGAACA	GDF10	498	728	673	712	560	719
ATL3_34091_ACTCCAGATTTGAATCCCAG	ATL3	243	423	334	365	443	457
CLEC16A_32307_AAAAGGCATCAAGACGAGTG	CLEC16A	573	877	578	527	336	506
C16orf62_44859_CATTACCTGGTAAGACGCTG	C16orf62	267	364	503	408	213	323
SCO2_26677_AAGCCAGGACCTCAGATGCA	SCO2	262	367	266	252	143	179
RGS11_22968_TGCCCCCACGAAGCTCCGTG	RGS11	504	689	723	620	739	1179
TOPBP1_30033_ATGTGAGTAGAATCATTCAA	TOPBP1	144	244	174	236	107	226
ST3GAL2_17354_AGAGAACATGGATCTTCCAC	ST3GAL2	172	318	235	338	231	398
TIAF1_24228_GCACCTCATTCTTAAGAACC	TIAF1	218	334	182	278	212	312
S100P_16772_TTCCCGATATTCGGGCAGCG	S100P	181	226	259	208	185	223
SPATA12_70152_TACAGCGATGTCAAGAGAGA	SPATA12	100	116	90	87	78	94
FAM13C_65635_GAACAAGGGAGTGCTCCCAA	FAM13C	381	483	452	444	650	819
GDI2_7046_GATCGAAACCCTTACTACGG	GDI2	155	211	134	145	69	118
C11orf45_65387_GCGGAGAGGTCGTGCTACTC	C11orf45	382	667	400	524	254	433
IL15_9522_ATTGCTGTTACTTTGCAACT	IL15	1277	2398	1660	2331	2340	2278
RHOBTB2_32131_CAGCACCTCCTACCTAGCCA	RHOBTB2	317	559	412	365	486	662
ANAPC1_47885_GTTGTCTGGATGACTAATGT	ANAPC1	69	99	57	57	107	73
COL4A5_3577_AAAAAACTTACAAGTCCAGG	COL4A5	133	176	199	191	228	132
C19orf48_54196_CTATTGTGACCAGGCCTATG	C19orf48	184	283	196	185	301	422
STK4_18405_AGCTTTGTATACGCTGCCAT	STK4	838	1319	1062	1234	982	1296
AKR1C3_22543_GGATCTCTGTACCACCTGGG	AKR1C3	314	414	350	466	281	299
EML1_5538_AAGTAGACGGTCTCTCCCGT	EML1	160	223	92	96	43	86
NEK10_62624_TAGAGGCTGAGTTAGTGACA	NEK10	244	353	390	307	681	670
PNPLA7_70560_GTCCCGAACGGCATGCACCG	PNPLA7	118	143	225	226	185	298
NAA50_50941_GATGTCTGGCACCTTACCGA	NAA50	44	84	55	29	12	40
DALRD3_41737_TTACCTCTGCTAATGACGGG	DALRD3	172	308	248	273	196	322
TFAP2B_19012_GGACGTCTTCCATTCCGGGA	TFAP2B	366	599	470	686	808	881
KLF10_19181_AAGAACCCACCTAAATGTTG	KLF10	370	539	399	537	493	801
ZNF555_61994_CGATTGAGGGAGGAAGTACG	ZNF555	190	288	283	332	177	327
ANKRD22_58099_CAAGTGTTGTACTCACCATG	ANKRD22	261	516	415	430	287	408
LMO3_43653_GGCAGGGATGAGCTTACTAC	LMO3	183	213	320	278	204	321
SYNJ2BP-COX16_76131_GACGTAGATGCCACTGTCGT	SYNJ2BP-COX16	311	478	477	332	280	287
SAC3D1_36738_GGTAGATGCTGCCTTCCGAG	SAC3D1	134	172	110	151	212	193
PAXBP1_56694_CAGTGCCCGATCGCGTCCAA	PAXBP1	240	363	272	307	180	375
CREB3L4_62010_GTAACTAGGCTACAGGAACA	CREB3L4	189	325	221	259	165	267
DHRS13_61726_GGCATGTGCCCCTAGCCGCG	DHRS13	109	83	108	96	55	35
PLA2G12A_51747_AGTGTTGCAACCAACACGAC	PLA2G12A	397	584	465	584	458	621
PGBD4_63461_AAAGTCAGTCTGGTTATGTG	PGBD4	494	877	646	710	654	1019
CCIN_2455_CTTCTGGACTACTTCTATAG	CCIN	308	413	464	477	337	437
GAK_6815_CCCAGCATCATACTGAGCCG	GAK	386	576	535	564	549	700
C7orf76_72422_AGCGACAACAGAGTTAGCCT	C7orf76	709	950	1160	1304	1360	1571
OR9A2_60377_AGTGACATTAATGGGAAACA	OR9A2	148	192	122	183	158	187
Non-Targeting-Control_76999_GAGAGTGCGCCTTGATAGTA	Non-Targeting-Control	561	1017	824	1014	924	1135
SLMO1_28795_ACATCCACGCCCAGCACGCT	SLMO1	167	326	197	182	105	153
CELSR1_25387_CACGGGGTCCTGAATCACGT	CELSR1	185	219	168	259	183	207
ODF3L2_67882_CTGGCACGCACCGTTCTCCA	ODF3L2	182	242	200	255	200	228
C11orf1_48021_TAGATTACCTGGGAAGGCAA	C11orf1	353	462	534	509	638	843
TENM3_43119_ACACCATGATTAGAACACCC	TENM3	606	809	611	747	866	1026
PCDHB8_43976_AGAGGAAACGCAGTCCCAGG	PCDHB8	454	599	440	498	564	790
LTN1_34438_CTATCAACTGTGATTCGTGA	LTN1	272	425	303	360	364	446
FAM209B_71194_ATCCGAAAGTGCTCTCCACA	FAM209B	310	550	476	631	474	807
HOPX_53743_ATGTCGGCGGAGACCGCGAG	HOPX	94	189	195	144	68	165
LAD1_10439_GGAGGACTTCTCCAAGACTG	LAD1	374	496	522	689	554	961
HSD3B7_51033_CCTTCACCGTAGATGCCCGT	HSD3B7	121	143	77	111	103	115
ZSCAN9_20793_GAGGCCACATGTGAGCACAA	ZSCAN9	307	386	471	497	347	283
LTB4R_3479_GCACTACTGTGCGGTACGCG	LTB4R	219	341	316	309	253	365
AMICA1_58261_ACACCTGCAGTATCCACCTA	AMICA1	394	546	337	426	328	553
CHID1_48604_CCTTGGTGACATCGTAGCCA	CHID1	336	478	351	327	162	276
ANP32E_51784_CTTACCTACCTCAATCTGAG	ANP32E	116	203	169	133	76	90
ADIPOR2_49364_AGTCTACTGCCACTCAGAGG	ADIPOR2	336	466	496	551	251	498
WDR64_59452_GAATCGTAGCCACAACCGAA	WDR64	329	582	545	624	764	1385
SEC24C_25423_AGTCTCGGGCAGTTATCACC	SEC24C	230	361	284	315	328	341
MRPL53_57805_AGAAAAACGTGGAATCGACG	MRPL53	264	441	263	285	117	93
MTRNR2L9_75802_CAACTGACCTGCCCGTGAAG	MTRNR2L9	135	183	101	96	45	96
CYC1_4319_AGCTATCCGTGGTCTCACCG	CYC1	295	356	130	132	24	23
KLC2_48127_CCGGCCTCAGGTGCAACCAG	KLC2	467	834	537	522	466	772
ZBTB9_65834_AGAACTTTCCCTCTAGCCTG	ZBTB9	215	344	182	248	382	292
MYLPF_36726_TGGCTGCGAAGGTGTCCCGA	MYLPF	369	538	699	568	604	921
LOC645382_74004_CCTGGATGAGCTGCCCAGGG	LOC645382	150	188	170	158	144	227
SGPP1_51634_TGGAACCTGGACCCTCTGGT	SGPP1	195	343	352	267	329	344
LATS1_23899_GCAGCCATCTGCTCTCGTCG	LATS1	131	218	181	197	117	113
TMEM178B_75965_TATTGTTGTAAATGAAGCCG	TMEM178B	101	196	108	83	168	69
H2AFB2_73358_CCGCCCCCGGCCGCCAGCAC	H2AFB2	246	384	259	297	131	297
IL1RAP_9387_GTGTCAAACCGACTATCACT	IL1RAP	402	645	612	742	588	853
APOA4_951_GGAGAAGTGAACACTTACGC	APOA4	226	371	279	228	116	255
KCTD10_52633_TCTGCATGGTGGTATAGTAG	KCTD10	170	356	76	124	77	118
CTSK_4259_CAGGAAGCAATATAACAACA	CTSK	312	471	459	628	587	935
C16orf70_51016_TATTAGCAGATGCCAAGATG	C16orf70	533	913	807	823	1142	1591
RBM12_27128_AGGCTTGGTATGATGCGCAC	RBM12	165	211	69	69	130	93
MRPS5_48309_ATAAGAGGGACATTCAGTCC	MRPS5	123	202	79	130	36	20
FCHO1_31876_CATCGAGGAGACCTACTCGA	FCHO1	264	357	353	301	547	624
HSPH1_29231_AAAGTGCGAGTCAACACCCA	HSPH1	224	284	238	225	200	236
FMNL2_57215_GACATTACTAGAAGCAAACA	FMNL2	195	255	174	195	297	358
RASEF_63126_AGGCTGCAGAACATAAGACA	RASEF	611	1035	786	965	776	1152
CFAP126_66877_AGCACCAGCAGTTGTACGGG	CFAP126	304	595	417	485	439	806
RAP1GAP_15810_CAACATTAGGGAACTCGGTG	RAP1GAP	417	605	446	418	210	522
MSN_11778_CTTAGACTGGACAGCATACG	MSN	168	224	351	291	547	513
ZNF222_20643_TAACTGAGAGTTACTTATGG	ZNF222	228	401	376	473	562	892
GIMAP1-GIMAP5_76064_GCATTGAGGATTATCCTAGT	GIMAP1-GIMAP5	297	498	430	466	381	647
KIR3DL1_10194_GCAGGGAACTACACATGTCG	KIR3DL1	356	553	559	592	371	559
TMEM114_67555_GGTATATCATTGACACCGAG	TMEM114	148	222	306	326	473	554
ATP7A_1490_AATTACAATCCATACCAAGA	ATP7A	337	594	540	550	487	622
ZNF569_61999_TAGAAAAGCCTTCAGTCACA	ZNF569	354	613	547	635	412	623
FN1_6520_TATTCCACCTTACAACACCG	FN1	240	333	280	353	317	300
MEPE_44705_GAGGGCAGCAACGATATCAT	MEPE	144	220	201	227	124	294
KLF11_22011_TGCATCCATATGCACAGTGG	KLF11	92	145	95	124	85	233
NDUFAF7_42532_CACAGGTTTCTGATAAACTG	NDUFAF7	219	359	201	322	311	492
F8A1_21479_CCTGCGGAAGCCGAACGTGG	F8A1	276	408	153	130	28	131
EDDM3B_47512_ATGCACTAGTGACAACTGGA	EDDM3B	485	652	488	691	602	862
C1RL_38338_TCGGATCCAAGCCAGTTCTG	C1RL	277	325	354	339	299	597
PJA2_26243_GTAATAACTCTTGAGTATGG	PJA2	316	436	406	553	436	747
FAM184A_49451_AGAGGAACTACACAGAATGG	FAM184A	478	693	641	850	684	1109
ABHD15_57702_CTGGTGATCCCCAATGCGTG	ABHD15	126	169	122	251	227	203
SPHK1_23269_ATTTCAGCCTCAGCCAAAAG	SPHK1	409	691	686	620	914	1315
A2M_5_ACTGCATCTGTGCAAACGGG	A2M	285	392	313	387	684	848
NT5C_37114_TTCTACACAGTACCGCTGGG	NT5C	271	391	466	527	329	446
SHISA5_38227_ACTTGGAGGCTGAGGATAAG	SHISA5	439	750	665	703	488	734
CCBE1_61771_GATGGGAAGACATGTACCAG	CCBE1	266	466	318	377	167	404
GTPBP8_36417_GGCTTGGGTCAAAGATACGC	GTPBP8	203	333	243	234	98	82
LAMA1_67689_ATGTGAGCATAATACTTGCG	LAMA1	268	460	444	416	449	474
CCAR2_46412_ACTCCAAGAAACGCAAACAG	CCAR2	262	400	189	212	278	462
Non-Targeting-Control_77069_GCGTTCCCCCACTGACGGGG	Non-Targeting-Control	729	1222	1103	1268	1747	1977
HBE1_8207_GCTTAGCAAAGGCGGGCTTG	HBE1	345	475	629	634	704	745
TOP3B_23468_GTCATGAACAAGGCCCATGG	TOP3B	258	420	183	192	134	233
CALCOCO2_27482_CAGCAGGAAGTCCAATTCAA	CALCOCO2	180	245	160	183	195	145
ZDHHC16_53357_GTGGCACTGAGTAGGTTCGG	ZDHHC16	180	294	430	450	679	657
C6orf222_71380_GCAAGGTCACAAGAAACACG	C6orf222	206	299	314	272	367	486
C20orf96_60875_GCTTCGGAGCTCTCGCAGAG	C20orf96	88	178	161	92	127	256
C17orf89_67674_CTTACTCAGGCGGCCGCCCG	C17orf89	204	247	256	197	171	258
HAND1_24786_CCTTTCCTGATGACAGCGCG	HAND1	81	159	120	170	155	215
ATOH1_1322_GAGCTGCTACAAACGCCCAG	ATOH1	538	798	777	773	594	778
SLC35G3_61695_AGCCTCCACATAGCCCAGGG	SLC35G3	378	630	475	492	427	612
ITLN2_61103_GATTATGTCCCAGTCTCTGG	ITLN2	312	453	401	378	322	403
IGSF3_8972_TGGCTCGGCTGATGCTTAGG	IGSF3	229	439	432	445	650	984
CST6_4142_CATCAAGTACTTCCTGACGA	CST6	194	332	371	465	528	558
ABCB11_22555_TCAACATGGTCATTAAACCA	ABCB11	538	875	663	692	718	797
TAF10_18668_TGCATCAAGAAGTCCACCAA	TAF10	90	204	77	45	76	116
FADS2_24770_CCACGAATTCCAGGTCAGGG	FADS2	549	937	927	1029	866	1284
CYP8B1_4419_TGGATACCGTTCAGTGCAAG	CYP8B1	289	425	285	366	514	696
ATP6AP1_1485_CGAAGATGTCCCATACACAG	ATP6AP1	75	98	6	3	3	0
HMBOX1_49403_ATAACTGTTGCTAGGTGACG	HMBOX1	420	648	634	599	528	530
DAP3_20959_TATTTCCTAGGCCAAGCATG	DAP3	226	272	108	259	74	86
SLC26A1_29347_AAAGCCCGGTCATCAGCGTG	SLC26A1	387	613	662	581	658	907
SESN3_61224_TTACTTAATAAACATGCATG	SESN3	194	319	278	411	507	616
SMPD2_17800_TGTAAAGCACGTAGTCAATG	SMPD2	75	148	148	165	119	276
IZUMO2_59042_CCTTGATCACATTCGCCCTG	IZUMO2	281	473	273	409	241	337
CBX2_54123_AGTGACTTAGATGCTAAGAG	CBX2	238	386	198	306	262	248
Non-Targeting-Control_76803_CCTCGTCCAGATTCCGGCGG	Non-Targeting-Control	410	594	637	700	718	782
SEC31B_34188_CACGTCACTCTTCAACCATG	SEC31B	149	246	196	259	254	155
PLEKHA5_40032_AGTCACAGGACAACCATCAC	PLEKHA5	796	1024	1015	941	1158	1424
IER2_25320_TATCACTCCCGCATGCAGCG	IER2	687	933	747	844	829	1259
MRPS31_27479_TAAGCAGTCTGTTCGAACTG	MRPS31	112	153	92	104	56	115
GDPD3_49020_CTGTCCTTCACAATAAGCCG	GDPD3	223	286	266	279	314	384
ATP2C1_35438_GGAGCTGTCACCTTAGAACA	ATP2C1	123	178	148	69	52	101
NAA50_50940_CTACAATGACAAGTTCTACA	NAA50	75	165	16	16	4	14
ADRA1A_405_ATCTCCATCGACCGCTACAT	ADRA1A	345	499	488	498	616	864
STX1B_56851_CTGCATTGAGAAACTGTCGG	STX1B	222	230	332	419	454	550
SLC30A7_62086_CATATCCTAGCAGATACACT	SLC30A7	288	412	476	430	378	626
H1F0_8084_GTATATCAAGAGCCACTACA	H1F0	245	369	284	301	234	382
ZFP69B_48464_GATCGTAAATATGACACACC	ZFP69B	196	263	219	305	271	297
PDE4D_13525_ATGGATGGTTGGTTGCACAT	PDE4D	336	541	563	539	543	582
ABHD6_45426_GCAAGTTAAGAGGATACACC	ABHD6	135	182	519	389	318	449
ZC3H12B_69215_CAAGTGCAAATACTACCATC	ZC3H12B	180	219	197	249	142	317
C8B_2025_AATACCTGTGATCAAGAACT	C8B	343	462	575	428	572	518
MYBPH_11991_TCACTGCAGACACGCGCAGG	MYBPH	474	699	685	746	608	823
RHOB_1111_GAAGCACATGAGAATGACGT	RHOB	180	258	400	451	574	686
USH2A_20058_CTTGACGATTAGGCACACAC	USH2A	374	657	410	388	346	721
APEX2_35980_CAACGTGTACTGCCCCCATG	APEX2	463	695	748	519	536	800
OR5B12_71686_GAATCAATTCAATCATCCCC	OR5B12	311	562	528	495	478	827
OR5P3_58214_GAACAAGCAAGCTTCAAAAG	OR5P3	321	547	517	535	600	778
UCHL1_19901_AATCGGACTTATTCACGCAG	UCHL1	599	859	816	780	642	703
PCOLCE2_35183_ACACACAAGTGACTCCTGCA	PCOLCE2	350	524	591	666	653	758
STARD3_29635_CATCCGTAAGAACTTGGAGC	STARD3	409	579	845	754	1682	2544
KDM5D_21504_TTGCCAAGTATGCTCCCGTG	KDM5D	217	328	433	507	448	617
F5_5959_GGGAAAGATCTGTCTCACCA	F5	256	358	401	314	298	429
MYOZ3_56077_AACCACACCGCCATCTCCAA	MYOZ3	436	630	612	628	598	1165
TBXAS1_18785_AAAACTACGTACCATTCTGT	TBXAS1	373	572	514	510	522	928
HLA-B_8384_TGGACGACACCCAGTTCGTG	HLA-B	476	723	583	652	465	771
NRAP_12836_TTTGGCTTGAACAATCTGTG	NRAP	356	549	543	583	650	858
PACRGL_60125_ACTTCTTATTACTTTAGCTG	PACRGL	196	420	410	469	393	624
PPP2R2A_14623_GGCATCTGGAAATTACAGAC	PPP2R2A	76	91	67	114	87	96
TRIM56_51944_GCACTGTCTCGCGGCACTCG	TRIM56	393	570	683	600	773	793
MS4A3_2613_AGTGCTACAATTGCACTAGT	MS4A3	314	521	410	497	404	585
ADD1_317_ATTATCGAGCATCCGCATGA	ADD1	808	1075	950	1056	917	1395
PATE2_72161_ACAGGACTGTTTATGCTTCA	PATE2	481	749	877	1099	1359	1725
TOPORS_27367_CCATGGTGCCTGACTAACAG	TOPORS	513	863	210	236	699	1002
ARL17A_38513_GTGCCTGCCGTCCCTACAGT	ARL17A	450	626	640	492	721	960
SMCP_11263_CTGGCCTGAATGCAGCATGG	SMCP	578	859	840	821	1032	1114
LAMC1_10492_TGCCATTTACAAGCGCACAC	LAMC1	408	763	632	672	562	803
MOSPD3_47847_CCCGGATCTAGTATTCAGGG	MOSPD3	130	179	213	221	170	177
ARHGAP30_66864_TGATGTTCGGGGGCACACTG	ARHGAP30	436	714	594	571	378	517
MRPL34_48329_ATTCCCGCGAGCCTTGCCCC	MRPL34	447	730	275	397	156	289
FANCD2OS_57567_TTGCGCACGATGAACAACAA	FANCD2OS	245	455	253	268	354	356
PAPD5_47591_AAACGGAGGAACTACAACCA	PAPD5	289	387	243	490	284	509
SMARCAL1_37197_GTCCAAAGGCATGAAACTGG	SMARCAL1	200	359	231	218	218	255
VASN_57391_ATCACCAATGAGACCTTCCG	VASN	170	236	255	276	250	345
ATP6V1G3_59305_AAAGCGATTGAAGCAAGCCA	ATP6V1G3	490	763	498	602	561	845
SLC4A4_22633_AATTACAGTTGTTCCCGACG	SLC4A4	716	1138	968	872	855	1111
MESDC2_31996_ATCAGGAAGCCCTACTGAGA	MESDC2	561	861	654	657	447	881
PRICKLE4_36919_AAGCTTGGGAAGTACCAGGC	PRICKLE4	207	306	175	171	122	200
CLRN1_20063_CTACTTACATGAGAACCGAA	CLRN1	178	273	393	509	497	468
RGL1_31984_AGACTGCAGTGCCGAAACGA	RGL1	269	491	363	394	448	662
AHSG_545_AGACACTGTAAACTCCACAT	AHSG	153	239	91	78	21	113
LEPR_10580_TGTAAGAGGCTAGATGGACT	LEPR	162	239	169	197	150	267
RNF224_73807_CCAGCCGCCGCACACACGCC	RNF224	248	390	506	484	413	423
SVEP1_50533_CAGAAATGAGCTATACAACG	SVEP1	256	359	396	372	327	445
DCTN5_53716_CTTTATTGAGGAAGATTGTG	DCTN5	144	237	21	46	17	72
TMCO6_42480_GCTCTGGTCAGCCTTCGTCG	TMCO6	300	429	459	573	495	710
GPRASP2_57368_TGAGTTCTATAAGCAGTCCT	GPRASP2	108	142	87	137	61	177
SOX8_37067_CACCATGGCGACCACACAGG	SOX8	839	1097	1143	1255	1020	1487
TP53INP1_56751_TATGTAATTCATCAGTCCCA	TP53INP1	274	434	241	264	251	361
NPHP3_35434_TTATTCACTTAACATTACCA	NPHP3	194	319	377	353	300	684
MOGS_20980_TACCGCCCTCACGTCTACTT	MOGS	201	419	329	352	87	211
TPK1_35395_CTTCGGTGATATCATATAAG	TPK1	88	157	53	43	59	93
DOCK11_60767_GCAGGTGAAGTAAAGCCACA	DOCK11	105	181	219	293	168	291
PRB2_74273_TGTTCTCCAGGAAATCCACA	PRB2	349	530	487	499	379	658
NUDT18_50221_GGAGCCAGGGGAGACCATCG	NUDT18	171	338	230	165	199	237
DLX2_4825_CCTGAAATTCGGATAGTGAA	DLX2	236	374	373	438	384	423
DEFB106B_73490_CTATAATGCTCCCACATGGC	DEFB106B	317	542	352	424	365	610
REEP1_48364_CCTTGTAGGAATAATACGCA	REEP1	395	564	407	470	510	754
CFC1B_74281_GCTACTGCGAGCATGACCAG	CFC1B	75	103	136	219	71	232
CYCS_39813_TCTTGTTTAGGCATCATCTG	CYCS	195	319	151	123	13	37
FZD2_6690_CGTCGGCCAGAACCACTCCG	FZD2	253	380	323	349	380	657
TYRP1_19801_AATAGGACATGTCACTGCAA	TYRP1	209	309	173	264	186	340
TMTC3_63335_CCGAGCAAATGAGTCCCGAC	TMTC3	100	134	60	67	73	119
DCAF4L1_68154_GGGAGTAACTGGTGACGTTG	DCAF4L1	303	585	541	618	643	899
SOCS5_25505_AACAATTTGAGGGATTTCTG	SOCS5	267	492	320	442	697	889
ANXA7_846_ATTTAAGACCTCCTATGGCA	ANXA7	299	493	400	422	409	836
HBA2_8192_GGTTAAGGGCCACGGCAAGA	HBA2	238	393	297	262	167	291
DCAF15_55441_TGCTGACGTAGATGTCACGG	DCAF15	118	203	162	129	81	111
EMCN_39345_CTGGAACAACTCCTAAAGGT	EMCN	67	83	89	61	53	18
CT47A9_74537_GTGAGAGAGGCGGTGGAGAA	CT47A9	212	380	278	384	304	351
FOXD4L4_70011_GGAACTTGCGGCGGTAGTAT	FOXD4L4	123	179	90	101	113	125
THAP2_52245_TCCTGTTAGGTCAAAACAGG	THAP2	160	217	131	206	230	214
URB2_26066_CCCGAAGGTATAGAACCTAG	URB2	104	190	95	53	107	157
Non-Targeting-Control_77182_GTCAAGAGATTATGAGATTC	Non-Targeting-Control	467	636	614	797	852	1058
PCDH8_13406_CGCCGAGTACAACTTGACGC	PCDH8	116	175	119	126	134	145
Non-Targeting-Control_77440_TTTTTAATACAAGGTAATCT	Non-Targeting-Control	252	376	289	378	484	786
FLNB_6458_CCTCTAAAGTCGTGGCATCG	FLNB	628	909	1035	1031	1004	1443
FAM107B_52314_GAACAAACCAGAATTGCAGA	FAM107B	347	566	596	821	1017	1332
TNFSF13_22856_TGCTCCGGGAGACTCTGCCA	TNFSF13	267	498	252	356	188	275
GDF3_25254_GAAAGCGAAGTACATTCCCG	GDF3	66	94	133	202	114	167
C22orf31_33669_GTTCCTTACAACTTCCCAAG	C22orf31	102	207	90	129	60	130
GUF1_46952_CAACCACAAGTAAAACACCC	GUF1	310	601	548	469	332	660
Non-Targeting-Control_76827_CGAGCAAAGATTGTTGGATA	Non-Targeting-Control	360	513	498	637	857	1062
SLC45A1_37314_TCACTCCAAGCACCCAACAG	SLC45A1	441	539	583	555	760	1078
SNX16_47332_AGGCTATCAAATGGACCCGG	SNX16	290	590	343	391	284	539
AP1G1_468_TGTTCAATAAGAAACGACCC	AP1G1	203	284	289	255	279	439
CTDNEP1_32698_TGTACATAAGAGGCCCCATG	CTDNEP1	95	202	100	149	46	96
ABHD12B_61423_TAATTGGGTTCCCATCACGA	ABHD12B	165	255	231	197	118	220
CCDC124_57410_TCTTACGTTCCAGCTGGTCG	CCDC124	271	437	289	348	310	389
EIF3A_22599_TCAATGGAGGACTCTCGTTG	EIF3A	73	110	49	40	54	77
CYP19A1_4438_GAGGGCACATCCTCAATACC	CYP19A1	333	534	516	693	739	926
IRAK1_9683_ATTTATCCCACAGAAAGACC	IRAK1	433	555	666	823	681	905
FAAH2_63198_CAGGTTAAAACTAGACACAA	FAAH2	219	395	248	276	346	430
C19orf38_66671_GAGAGCACCAAGATCCAAGT	C19orf38	129	175	94	69	58	36
COLGALT1_49700_ATCCGCAAGCGAGACCGCCG	COLGALT1	161	294	214	289	125	233
KBTBD12_63877_AATGACCTTTATGTTATAGG	KBTBD12	295	461	721	687	488	725
ZBTB7B_37617_TCCGGATGGTGAGGTCACAT	ZBTB7B	219	329	395	595	377	450
ANKRD42_68785_ATCACACACGTAACAACGAG	ANKRD42	320	548	528	460	612	549
TSPAN14_51809_GATGCATGGAATCGACCCTG	TSPAN14	201	295	193	188	157	183
STK39_36097_ATAAAATACATTGTCAACCG	STK39	198	173	120	190	101	188
BHLHE41_49183_AGGATGAAGCTGGATTCCCG	BHLHE41	157	247	313	350	238	324
EPM2AIP1_26187_CTGAGCACGAATACTACGAG	EPM2AIP1	120	235	200	144	125	124
HIC1_8333_AAGAAACGCCTCAAGCGCCA	HIC1	512	827	504	575	531	760
SMIM1_71103_CTCACCCCAGGATCTCCCAG	SMIM1	133	243	179	260	232	236
CCDC42B_70886_AGCTACGGCGGGAACACGCG	CCDC42B	507	855	664	771	728	841
SLC17A9_47120_GCAGTTACCGATCCCCGAGG	SLC17A9	153	196	229	256	312	538
WDR66_61327_TGTTGTTAAGTGGTACACCG	WDR66	204	290	255	209	142	175
ATG9B_68325_CAAGTAACCATACCAGACCT	ATG9B	407	537	431	548	411	503
RHOB_1112_GGGACAGAAGTGCTTCACCT	RHOB	181	315	173	203	330	418
TCP1_18893_AACTGGACCAAATTAGACAG	TCP1	39	72	22	13	7	9
MAN2A1_11082_AAATATAATAAGGCTGAGTG	MAN2A1	306	572	341	539	668	940
MROH2B_60170_TAATAATGAAGCCATTCGAG	MROH2B	408	638	577	703	590	631
CDC42SE1_44451_AGAAGAGAAGACGGATTGAC	CDC42SE1	375	476	444	684	525	1029
EMX1_5562_GCCCGAGCTCGTGTTCCCCG	EMX1	285	472	462	473	289	519
EVX2_69600_GAAGCCGGGCCATTATTCAG	EVX2	191	354	241	441	316	541
C9orf43_66873_GAACACGAGTAGGAACACCA	C9orf43	241	453	321	491	529	644
COL3A1_3558_AGGATGACCAGATGTACCAG	COL3A1	424	752	669	571	473	672
S100A8_16743_CTCCTCACCCTGATATACTG	S100A8	244	397	246	311	216	286
CHRNA5_3233_AAAACAGTCATCAGGTACAA	CHRNA5	574	857	534	699	589	909
STK24_21902_ACAGCTATTGAACTTGCAAG	STK24	177	214	272	270	272	452
MED22_18527_GGACGACATTAAGTCCATCA	MED22	107	136	24	29	2	35
CDK5R2_23472_GCCTGCACGATGACCCGCCG	CDK5R2	272	435	259	334	339	404
TACC1_18612_TAGTGACACCAACGACTCAG	TACC1	391	587	450	513	414	335
SNF8_30650_TGAGGTAAGTGCCGCCCACA	SNF8	484	569	101	122	107	275
OPHN1_13051_CTGGCAATAGTATTTCACCC	OPHN1	378	556	507	615	402	494
CGB2_57127_GCAGGACCCCCTGCAGCACG	CGB2	158	231	213	234	234	221
C12orf60_61359_TTAATTGAAGATTCATGATG	C12orf60	185	314	229	343	311	295
PEX19_15572_TAATACTCTGCATGATGGGG	PEX19	346	485	551	752	848	1275
Non-Targeting-Control_77026_GATTTTAGCTTAGGTCTTAC	Non-Targeting-Control	421	716	503	645	529	678
AJUBA_54630_TGGACCGATTGTACGCTCAG	AJUBA	148	270	120	110	84	98
EFCAB3_61658_ATGTGCACTGTAGCTAAGCT	EFCAB3	418	527	462	466	301	526
HSD17B14_38034_GGGGACGTACACCTTGACCA	HSD17B14	433	790	600	678	571	920
RABAC1_28518_CTCACACACAGTACAGGATG	RABAC1	265	430	285	288	303	237
SLC7A1_17564_TAAAAACTGGCAGCTCACGG	SLC7A1	332	434	347	374	125	234
MANSC4_75604_CCAGATTGATTAGAAGACCT	MANSC4	125	198	96	123	54	144
C3orf52_49578_TGGAGCTCTCGGTGCTCGAG	C3orf52	207	285	280	220	225	277
ARL14EPL_73903_GGAAGTATGACAAAAGTGGC	ARL14EPL	331	546	391	418	407	607
BMP4_1783_GGGAGAAGCAGCCAAACTAT	BMP4	343	605	447	561	596	657
FAM45A_72681_CCTTCACTAGGATATTGTGT	FAM45A	303	515	441	549	425	615
OR7G2_71861_AATCGGAGCATCACGTACTC	OR7G2	211	272	235	272	241	253
ELMOD1_42619_CTTTCACAGAAACATCACTG	ELMOD1	105	115	70	122	72	87
CEL_3022_CAGACACTGGGCCATCCTGG	CEL	356	530	665	760	899	996
SYPL1_18579_GATCAACCTCAACCCGCTCA	SYPL1	305	410	339	380	418	547
BCAS2_27640_TTGAATTGCTCAGTATGAAA	BCAS2	124	244	42	73	43	40
PRR30_69023_GTTCTGGTGAAAGAAAGTAG	PRR30	151	249	234	215	263	418
DOCK1_4959_GCTTTGAAATCAGAGACATG	DOCK1	235	389	205	232	143	216
LYNX1_48599_CATACACAGTCTCGAAGCAG	LYNX1	243	432	278	354	458	573
CHKA_3171_CTTGGACTCGAGGTCGCTGG	CHKA	342	539	357	420	404	531
DNAJC4_8990_GGAGCTGGTCATCATAGCTG	DNAJC4	159	247	230	316	297	530
EDEM3_51027_AAAAAGGTGAATATATGCAG	EDEM3	132	211	138	244	147	271
SH3BP5_24922_GCGCGCCCTACCTGGATCCG	SH3BP5	305	449	483	698	674	805
ZNF486_55575_CAGAGCAAAATATTTCAATG	ZNF486	125	149	102	204	193	145
PRSS12_22081_AAGGCCCAGTCCAGAAAACG	PRSS12	228	333	194	236	133	387
ATF6B_3869_ATGTTCTTCCGTCAACTCTG	ATF6B	734	1069	1131	1285	1018	1442
TMEM100_42151_AACTGAATCTCACTGACCAG	TMEM100	616	1055	860	997	914	1370
ATP9B_70341_AGGCTATCTCTACACCTACT	ATP9B	411	638	462	402	241	294
C1orf100_64662_AGTATATTCATCGCTCACCA	C1orf100	257	348	366	287	276	382
PIK3R6_61680_TGTAATGTACGTGCTCACCA	PIK3R6	325	527	532	946	783	935
C8orf44-SGK3_76152_GGATGAAAGAAGTTCTCAGA	C8orf44-SGK3	134	239	205	237	257	287
MGEA5_28989_ATTGAAACGTAAATTGGACC	MGEA5	161	300	183	143	66	41
C6orf120_70739_GAGCTGCAATCGGCCACCTG	C6orf120	298	391	490	401	421	610
HNRNPR_27463_ATAACCAGTTCTCTCAAGCA	HNRNPR	482	726	524	421	304	391
MOGAT1_57716_TCCCTCCTTGCTTACCATGT	MOGAT1	88	164	159	222	181	193
ACTR3_26992_TTAACAAGTATGATACAGAT	ACTR3	285	433	240	243	105	195
THBS2_19141_CATGTCACCACCGAGTACGT	THBS2	385	647	519	437	527	634
LRFN4_48663_CAATCTCTAAGGTCCCGTTG	LRFN4	198	353	173	264	203	309
ZNF582_61911_GATGCATGCTGGTCAAAAGT	ZNF582	183	232	190	200	224	182
SEL1L3_32161_GTGTGCCTTGAGTGGAACAT	SEL1L3	186	314	280	326	325	458
OVOL2_46588_CCTGCTCCACGACCCCCCCG	OVOL2	146	304	203	136	133	179
Non-Targeting-Control_76726_CAGCGCCGAAACTCTTTCCG	Non-Targeting-Control	539	901	829	916	934	1495
PRB1_14706_CAAGGAGGTAACCAACCCCA	PRB1	162	289	193	169	208	185
EFHD2_49097_GATGGAGCTAAAACTCATGA	EFHD2	239	392	507	656	541	1083
TMEM212_71321_ACACTCCATCCTGTGAACCA	TMEM212	273	418	370	340	190	267
MGAT5B_61621_AGAACCACTCGACCTCACTG	MGAT5B	304	460	462	443	662	857
HS2ST1_25497_GACATACAATGGATGGCCCT	HS2ST1	454	620	486	597	782	756
ABCA2_48_TAGGGGATGAAATTGCCACG	ABCA2	97	96	93	115	137	86
SSC4D_60453_CAGCTGGCGACACACTACGT	SSC4D	111	177	198	464	84	169
MINOS1-NBL1_76149_CAGCCAGTAGCATGGCAGGG	MINOS1-NBL1	186	300	248	195	137	232
IL7R_9450_ATTCTCATGCTATAGCCAGT	IL7R	571	815	866	849	589	1220
UBE2D1_19838_CCATAATAGTGGCTTGCCAG	UBE2D1	228	333	415	259	507	792
RAD18_44444_GACAGCAAGATTCTTTGAAG	RAD18	265	397	311	327	292	452
POLM_36132_CGAAGCGACACATGTTGTGA	POLM	355	530	675	839	734	943
FBXO45_64797_ACCACACTTCCCATGCATGG	FBXO45	292	464	315	386	205	280
C11orf31_67110_AGAGAAGCTGGCGAACGGCG	C11orf31	174	343	209	289	182	241
THSD1_43691_ATGGTGCTAATGGGACACTG	THSD1	506	891	660	772	637	832
FAM35A_40175_AGTTATATCACTCAGTCTAG	FAM35A	283	455	241	250	362	375
NIP7_38674_TGACGTGCAACCGAAACTTG	NIP7	135	179	70	98	60	110
APOBEC3F_64700_GTGGTGCTTTACAACTTCCA	APOBEC3F	347	609	523	525	515	627
WDR3_29430_GTACCGTCTAAAGGGGCACA	WDR3	134	177	88	46	21	24
CTNNA2_4208_GGACCCCATGACGTTCAGCG	CTNNA2	454	824	630	750	828	1151
SRRM5_75535_TTGGAAGAGAAACCATAGCA	SRRM5	236	433	386	535	361	513
DHX30_31194_GGTGCTCATGAGTGCCACAG	DHX30	180	243	63	85	29	25
SLC25A25_57202_TGAATTTGATGGCTGATTCG	SLC25A25	197	318	225	382	360	514
DIXDC1_54983_AGCAGTACGAAGGGCAACAA	DIXDC1	532	697	874	840	806	993
KDM4A_25593_ATATTTCTTCAGCATTAACG	KDM4A	156	230	190	259	147	159
SLC7A7_23721_CAGGATAATGCAACTGACAG	SLC7A7	112	255	208	217	245	273
ALOX5_665_AACTCGATGTAGTCCCCGTG	ALOX5	230	360	375	392	304	416
GS1-259H13.2_75715_TATAATCAGGTAGCCTAGGG	GS1-259H13.2	230	357	336	405	424	541
BCL2L2_1645_ACTTTGTAGGTTATAAGCTG	BCL2L2	339	503	473	516	392	686
TIAF1_24225_ACACACACACTTGTCTGCGT	TIAF1	367	424	457	507	414	423
APOBEC4_72637_AGTGGTTAGCTTCATTACAA	APOBEC4	124	149	124	109	85	147
SFT2D3_54247_ACGTCCAGCGCAAGCCCGCG	SFT2D3	240	338	351	498	446	445
C1orf64_62199_TTCCCCACAGAACACGATGT	C1orf64	291	433	248	190	134	232
TGM4_19105_AAGCGACCGGATCTGCCCAA	TGM4	212	296	359	452	317	543
SIM2_17383_GGACAGCGGTCATCTCATCG	SIM2	557	970	711	849	641	1141
RGS10_16111_GAAAATGCAAGATAAGACGC	RGS10	169	245	320	364	529	631
TPSG1_33818_GGCTGGGGCTATACGCGGGA	TPSG1	101	108	40	62	31	40
DPP3_26909_AGAAGGGAAGCCCTACTACG	DPP3	449	738	460	689	421	611
SPAG7_25191_GAGACTCGGCGCAAGGCCCG	SPAG7	115	234	231	288	237	346
OR8B12_65402_CCCAGCAAACCCCATCCCAT	OR8B12	361	634	560	428	342	498
CTPS2_44253_CACGTGAACCCTGAACAGGT	CTPS2	154	218	265	266	321	323
OTUD7B_44712_GGACACGAGTGCAGAAAAGT	OTUD7B	355	485	502	600	689	988
DUS1L_47420_AGGGCGTCATGAGCGCAGGT	DUS1L	447	762	856	804	568	1001
CAMKV_48710_TGGCAGCTTTCCGCACCTTG	CAMKV	210	357	348	358	512	711
STKLD1_64071_GACCATGGAGCTACATGACA	STKLD1	634	1184	1145	1186	1053	1680
SALL1_16806_CACATCCGAATGCATATGGG	SALL1	212	367	308	312	174	271
SLC26A2_5113_ACAAAGGAGCTATTACTAGG	SLC26A2	205	308	232	215	125	110
PLOD1_14189_ATGACGTGCTGTTTGCATCG	PLOD1	382	590	511	575	376	574
NRG2_25164_TGATAGCATGATCCCCGACT	NRG2	120	182	108	92	82	102
FANCB_6066_GCTTCCAATCCTATTTCACA	FANCB	163	330	182	220	221	248
MUSTN1_71294_CCTCCTCCCACAGAGCAAGC	MUSTN1	219	350	408	595	393	757
ABL1_68_TTGCTCCCTCGAAAAGAGCG	ABL1	586	865	757	964	889	1061
SP9_75376_CGCCATGATATCGGGCGCCG	SP9	212	285	260	304	330	385
RARG_15838_GCTACAGAAGTGCTTCGAAG	RARG	201	309	262	316	296	381
ZNF676_63663_GAGAAACCCTACAAATGTGA	ZNF676	222	384	253	335	369	517
NATD1_66741_GCAGGGCTGCCCCATCCGCG	NATD1	219	249	213	320	109	347
CHMP1B_45082_TCGCGGCCAAAGAACTGAGT	CHMP1B	83	125	105	181	118	216
TLL2_19262_ACGCCATTGTCATCTTGACG	TLL2	553	809	804	963	769	1033
RASSF10_73964_GCGGACCCACGAGAGCGCGT	RASSF10	111	185	265	292	193	294
CELF1_28828_ACAACATGAAAGTCCTCCCA	CELF1	310	375	335	390	377	683
DKC1_4790_CATCATGCATTGTCACCATG	DKC1	232	501	153	140	31	55
TUBB1_51477_GCTGATCGAGAATGTCCTAG	TUBB1	697	896	1017	1023	2806	2372
WAS_20216_TCACGAGTTCACGATACCGT	WAS	162	333	208	226	115	170
TEKT3_47825_GAGAACGTGTCAATGACATA	TEKT3	158	229	295	213	288	345
AUH_1514_ACCTGCTACTCGTATATCAC	AUH	198	403	257	366	219	301
FRG2B_73174_CCTGGAACGTCCCCTATGGT	FRG2B	37	49	10	5	11	4
CHCHD7_49002_GGTGTTCCACTTACTTCTTG	CHCHD7	261	413	283	382	384	498
MAP1LC3B_51850_GTGAGCTCATCAAGATAATT	MAP1LC3B	377	590	594	703	899	1094
RUSC1_33342_TAAAATCATCTCGCATTTCG	RUSC1	512	857	577	672	727	888
KIAA1107_32342_TCTGGGCTTTATGTCATCGG	KIAA1107	78	134	82	113	78	96
HIST1H4I_21535_GTGCTGCGCGACAACATCCA	HIST1H4I	89	141	38	33	4	35
BCL3_1651_CTGGAGGCCCGCAATTATGA	BCL3	400	645	603	581	386	405
TAC1_18597_ACCATAAAGAGCCTTTAACA	TAC1	219	385	392	302	536	758
NCR2_24817_AGACAGAGTTGTCAGAAGGG	NCR2	524	766	555	703	654	668
43531_48154_CAAACTGTACTACCTCAGCT	MARCHF7	479	761	769	852	792	944
43526_41265_CAATTTGAGACAAACATGAA	MARCHF2	341	456	555	462	553	824
ZBTB41_70205_GGTCGCCAGTTTAACGACAC	ZBTB41	153	205	186	251	220	237
ZFP91_51403_AGGCCGAGTATCCCCGCCGG	ZFP91	182	349	202	315	158	190
HAPLN2_46883_ACCTACTCCCAGCTCTACCA	HAPLN2	582	861	908	892	819	1103
RDH13_56840_TCAACAACGCGGGTGTGATG	RDH13	270	473	319	344	173	255
NDUFAF7_42533_GACACCTTTCATATACACTG	NDUFAF7	294	498	389	374	377	503
NAP1L1_12190_CTTGCTCAGTGATATGGTTC	NAP1L1	206	296	236	211	259	341
U2AF2_30808_GAAGAAGGTCCGTAAATACT	U2AF2	140	188	59	108	64	107
AMBP_711_TGCAGAATGGAACATAACCA	AMBP	112	168	119	142	78	104
ABHD12_34540_CCTACGCCTGACGGGCCCGG	ABHD12	174	255	158	173	50	109
ZNF576_49088_CATGAAGCGGGAGCACCCAG	ZNF576	337	470	507	484	613	843
PLEKHM3_71255_GAAGTGTGAAAGCTGGTACG	PLEKHM3	365	691	585	560	664	965
AVPR1B_1532_GCAGCATCAACACCATCTCA	AVPR1B	176	315	303	422	424	538
HVCN1_53502_TTCCTCGCCTGAGACTGGTG	HVCN1	215	290	262	370	317	244
FBXL17_48135_AAGAAGCAGTCCCGGCTCCG	FBXL17	459	892	740	742	811	1066
PCMTD2_42083_CAGGCAATTCCCAGTAACAA	PCMTD2	315	542	344	277	230	370
SKIL_17401_AAATGGAAAAACGATAAACA	SKIL	104	192	110	183	170	186
SRP14_18203_GCTGATCTTCTTCTTCCCAT	SRP14	48	88	0	0	0	0
MOCS1_11669_AGGAAGGTGACTCACATCTG	MOCS1	645	1021	931	1057	715	1028
Non-Targeting-Control_77336_TGACCTCTGAGGAATTCACA	Non-Targeting-Control	451	704	516	699	479	593
TNR_19427_GAGACTCTGGCAGAGTACAT	TNR	177	227	235	260	199	408
ARHGEF5_21149_AGACTCTGTTGATCTAGCTG	ARHGEF5	501	832	520	595	650	961
NHS_12607_GGACTCTGAGTGCCAAACCG	NHS	314	561	360	475	415	388
AK3_37344_ATCCAACAGCCAGCTATACT	AK3	263	357	328	410	396	423
ADCYAP1R1_315_TGAATATGAATCTGAGACTG	ADCYAP1R1	174	388	353	341	246	429
BASP1_27990_CTTGGCCTCGGCGGGCTCTG	BASP1	304	493	498	632	491	698
MSTN_7029_AAACAACCTGAATCCAACTT	MSTN	157	258	141	182	97	216
TMPRSS6_63787_CTACGCCGAGAGGATCCCCG	TMPRSS6	263	339	226	280	337	297
PLA2G4B_75510_TGTCAGTACTGTTTGATGCG	PLA2G4B	179	272	289	228	171	252
ESRRG_5817_AAGAGACTGTGTTTAGTGTG	ESRRG	353	507	448	698	555	629
USP17L22_75642_TACATGTCTCAGCAGAACAC	USP17L22	109	171	91	73	54	131
LIPJ_61130_ATGAAGCCCAGACTATTGTT	LIPJ	454	703	620	618	991	992
LIX1_63953_ACTAGAGCCGGATCTCTGTG	LIX1	417	550	651	653	577	778
COL11A1_3633_AACATCAACATAGTACCAGG	COL11A1	194	267	156	196	158	129
CIART_62037_AGCGGGACTTACCCCATCTG	CIART	158	215	109	203	122	198
COQ6_37501_GTCATACACGGTGTCTGTTG	COQ6	366	548	456	542	570	580
RPL41_16450_CCTCTGCGCCATGAGAGCCA	RPL41	278	393	247	377	283	272
FAM179B_31775_AATGAAGCTCGACTTGACGA	FAM179B	225	303	395	372	408	597
NUDT19_71874_CCACCACCTCCGCCAAGTCG	NUDT19	262	501	416	382	247	391
CBLB_2432_TTCCGCAAAATAGAGCCCCA	CBLB	282	395	408	406	466	820
HN1_37983_AACCAACAGAACAACCTGTG	HN1	224	247	245	320	271	272
VN1R4_68527_GGATTTGGGATACTGTTCTG	VN1R4	337	532	267	380	308	361
EPO_5705_CATGTGGATAAAGCCGTCAG	EPO	369	536	541	420	702	754
CD74_2749_AGCCGCGGAGCCCTGTACAC	CD74	359	570	588	483	765	1038
ATP8A1_27946_GAAATACTGTCGTACTCCAA	ATP8A1	428	570	534	484	673	922
SCG5_17259_CATTCCTAAGGACTTTAGTG	SCG5	157	214	285	168	157	118
RSPH1_55089_TCATTACCCAGGAATATGAG	RSPH1	132	269	286	250	139	323
ABHD17A_52042_TACACGGTCCTCTTCTCGCA	ABHD17A	32	38	7	17	16	39
FHOD1_36507_CTGGGTCCGAAGGATCAGCG	FHOD1	139	228	151	219	325	327
SNCAIP_25408_TTACATATTGCGGCGTCACA	SNCAIP	105	131	113	102	158	255
TMEM265_76245_TTATGCCGCTCTTCCGCCTG	TMEM265	193	348	448	250	295	554
ZNF749_71085_AGAGGATTGACATTAGGCCA	ZNF749	538	895	905	1011	877	1656
TAS2R19_67005_ATTACAAATCAGAAATACCA	TAS2R19	259	383	346	427	275	407
SNRPB2_17875_CCAAATTCAGCTAATACCCA	SNRPB2	217	379	293	259	287	369
LOC101929372_76386_GCTCATTGTCTCACCTTGGG	LOC101929372	176	293	223	299	164	221
TMEM168_47747_AATTATCAAGAAAACATAGG	TMEM168	275	479	384	414	1010	1292
MYADML2_66594_CTTGAGGAGCCCCGACACCG	MYADML2	416	676	444	499	433	503
TSPO_1948_TGGTGCCCGACAAATGGGCT	TSPO	402	491	579	480	527	660
PACS2_32198_TTCCGCAGATAACTACTCCG	PACS2	113	189	214	175	203	176
OSTC_46622_TCTTACTTCCTCATCACCGG	OSTC	198	349	208	165	41	126
SPNS3_64885_AGTGCTGCTGGATATACAGG	SPNS3	94	151	96	75	64	57
XRCC2_20367_TACTGGATAGACCGCGTCAA	XRCC2	104	133	28	15	0	1
IGF2BP2_28781_GCGCTGAGTGCTCACCCGAG	IGF2BP2	419	555	512	598	518	927
TMEM223_48834_TTTGGGACCTCCGCATCCAG	TMEM223	495	715	721	818	496	748
CAV3_2395_GACGTGATCGCAGAGCCTGT	CAV3	441	652	477	482	550	717
IFIH1_47456_CTTGGACATAACAGCAACAT	IFIH1	274	336	327	314	252	420
C3_1978_GACATATGGAACGGACAACG	C3	225	265	308	464	192	315
ISX_55862_AGGAAGGAAGAGCAAGCGGA	ISX	241	306	259	335	349	435
AKR1C3_22544_GGGTGTCAAACTTCAACCGC	AKR1C3	232	303	207	243	216	287
GJC3_70005_AAACCCATATAGAGGGCGCT	GJC3	215	331	287	280	298	426
ARHGEF25_57507_GCAACGATATGATGACGCTG	ARHGEF25	345	606	452	363	299	446
CHML_3182_AGTGCAGTACAAAATGTTGA	CHML	254	327	312	319	296	464
RGS18_47723_AGTGCCCAGATCTACTGGAG	RGS18	195	339	292	419	387	415
CECR6_36142_TTCTTCGCCAAGAACAGCCG	CECR6	257	424	313	276	303	294
HKDC1_50891_ACGCCCAATGAAATCATCCG	HKDC1	223	302	311	372	291	370
OR8U1_65228_TTTGATCCTACTCATTAGAG	OR8U1	193	281	274	344	296	479
GSPT2_33485_CGTGCCTAACGTACACGCCG	GSPT2	104	179	192	152	67	192
KRTAP3-2_52654_TGGTGGTGGCAGGCCCAGTG	KRTAP3-2	556	796	711	830	848	1072
SCARB1_2661_GAAGGTGCGGTACTCGAGGA	SCARB1	236	348	381	377	497	675
ZNF586_40622_CTAGTCTCATTAAACACAGG	ZNF586	249	412	509	446	341	482
SLC25A11_21837_CGCCCTGATTCGAATCACCC	SLC25A11	175	280	214	235	182	187
DNASE1L2_4905_AAAGTGTCGGACCCCGCTTG	DNASE1L2	306	411	310	283	188	332
PDGFRL_13578_CCCTGCAGTAAACCACACCC	PDGFRL	394	558	556	724	460	871
SAMD7_69618_GTGTTGGCAAGAGCTGTCGT	SAMD7	177	235	371	399	593	535
CNTD1_58831_GCTGAACACATGACACAAGA	CNTD1	136	198	199	189	60	191
SOWAHA_60284_TGGAGCCGTCCGAGCACGAG	SOWAHA	290	477	296	393	341	412
XPO7_31549_GCTGGAAACTTACACTCCTG	XPO7	399	722	607	691	565	836
MAP4K2_15676_TGGATTCACCCTGTTACTCG	MAP4K2	200	295	285	298	287	468
SUGCT_49927_ATGGAACAATAGATGATGTG	SUGCT	570	933	747	920	819	1445
ADGRF3_63809_AGAGTGTAATGTCAACCACA	ADGRF3	373	546	316	403	385	425
TBC1D7_38266_GCACCTTCCATACCAATGCA	TBC1D7	739	1040	780	975	1222	1352
LRRC17_27455_GATATGTGTACACGTCACAC	LRRC17	333	580	608	569	399	536
FERMT2_29739_CACCCTGAGAGTGACCGGCG	FERMT2	342	609	357	460	275	497
LRCH1_31859_AGAGCTGTTACGGATAGAAG	LRCH1	457	773	644	570	676	1084
SBK3_75319_TCAGGACCAAATCCCGACGC	SBK3	99	147	211	123	133	139
SGTB_40243_AAATTTATTCAAGGCAGTGA	SGTB	456	689	593	683	1103	1732
TDRD9_58463_GGACCCCAAGACAACTGTCG	TDRD9	174	310	272	242	196	307
QSOX1_15412_TTGGCAAGAACGGCACCCTG	QSOX1	400	502	658	590	731	1017
ARMCX6_40008_GAGCACACCCAATAAAACAG	ARMCX6	210	384	276	266	180	322
CHRM1_3194_GCGTGCACATGACTGTGACA	CHRM1	325	558	441	423	408	451
MUC13_44356_AGCCATAATAATCACACCGA	MUC13	191	316	263	263	319	462
P2RY2_13200_TGGGCTGTGTCTGAACGCCG	P2RY2	88	176	243	114	341	350
KRTAP13-3_68626_GCTGGGGTAGGAAGAGCCAC	KRTAP13-3	84	148	153	143	116	112
BRINP1_4539_TTGACCGTGATGGTACCATG	BRINP1	389	514	498	607	459	660
CCDC36_69036_GAAGCACTGTCTTTCACTGG	CCDC36	209	330	255	258	327	531
ATP2B1_1378_ATTGATGAAAGCTCATTGAC	ATP2B1	404	526	504	429	335	675
APOBEC3D_60835_GGGGTTCCATGATACAAACC	APOBEC3D	96	122	71	96	56	183
MRPS22_44663_AACCTATAAGCTAATGACTC	MRPS22	267	389	186	199	60	48
CTTNBP2NL_43741_GCATGGATGAGAGCTGCTTG	CTTNBP2NL	468	835	589	582	740	933
ANKRD18A_66332_GCCATCGTTCTCCTGGAATG	ANKRD18A	494	611	809	779	941	1133
MRLN_75930_AAGTCTAGAAGATGAAATTG	MRLN	258	444	468	390	412	482
GABRG1_6782_AGAACAACTGTCAGAATGCA	GABRG1	758	1290	1416	1446	1074	1680
TBC1D2B_31741_CCTCGGCCACTTGGACATCG	TBC1D2B	246	393	242	229	302	287
HGFAC_8323_GAGGAGCCGCCGATGATACG	HGFAC	388	503	482	489	473	508
LSM12_58822_CCAGAATGTCCCTCTTCCAG	LSM12	197	226	252	163	166	146
TNFRSF13B_32948_AGTTCTATGACCATCTCCTG	TNFRSF13B	358	520	638	542	524	845
GABRG2_6787_TCCAGAAAGACACCCAGGAT	GABRG2	89	163	176	207	138	196
KRTAP4-3_54770_TAGAAATGCAGCAGCTGGGG	KRTAP4-3	631	887	705	804	746	1139
POU2F3_33851_ATCACAGTGTTACCTGACAT	POU2F3	244	382	204	216	116	163
USP30_54142_TGTGTGTGACAACTGTACAA	USP30	147	240	292	229	284	486
C19orf80_43716_CAGTTCTGGGCCGCCCATGG	C19orf80	370	563	648	682	592	640
INPP5A_9629_CAGTGCAAGGCCATGAAGTG	INPP5A	433	594	559	542	767	1033
TRAP1_27108_GCTGCTGATAATCGAGTGCA	TRAP1	274	424	245	328	189	425
ARMC4_41661_CCAAGTTTAAAAGAGCACGG	ARMC4	141	215	177	195	103	188
FCER2_6141_AAAAGTGGATCAATTTCCAA	FCER2	139	176	246	278	363	360
CP_3759_CCAATCGGCTCAATACTGAG	CP	552	869	813	868	848	1189
GAR1_39910_GGTCGTGGAGGCTTTAATCG	GAR1	329	640	443	514	265	454
DCXR_38061_GGCACTCACAGTAGACGCTA	DCXR	641	922	769	802	884	1233
SH3D19_62671_GCCAAAGCATACAAGTCACT	SH3D19	401	567	450	544	288	511
SERPINC1_1290_CAGTTCCCAGACACGCCGGT	SERPINC1	120	227	217	224	218	286
PARD6B_53828_TCCCGGATGTAGAATCCTAG	PARD6B	57	88	95	125	66	155
IGBP1_9288_GAAGTGGCGACTGAACCCGC	IGBP1	64	70	11	9	13	5
ZCCHC17_38984_GAGTTCGATGGACCAGACCT	ZCCHC17	404	553	306	378	302	457
SH3D19_62669_ATTCGAATTCCAGCCAAACC	SH3D19	424	722	508	535	410	603
ZNF816_58956_TTTGTGTGAATGAAGAATGG	ZNF816	417	604	500	710	648	783
L3MBTL1_34343_AGACAAGGGACGGGTTCATG	L3MBTL1	242	278	296	289	379	477
UBXN7_34430_TCAGGTGCAAGTGAAAGTGT	UBXN7	175	239	107	62	247	298
LPAR5_45045_CTTCCTGATGCTCATCAACG	LPAR5	556	977	1284	1329	940	1222
PCYT2_15607_GGTCTCTAGTGTAGTGACGT	PCYT2	308	473	440	440	251	241
RSAD1_42298_TCTAGCCAGTCCCCACACGG	RSAD1	316	511	414	540	583	617
TNFRSF18_22958_CACAGTGAGAAACCCGAACT	TNFRSF18	77	186	72	63	48	29
EZH2_5935_TTATCAGAAGGAAATTTCCG	EZH2	121	185	51	59	42	35
ATP5G2_1435_GATGTCCCTTGAAATGGCGC	ATP5G2	224	344	669	555	866	1463
UGT1A8_40265_CTCAACCTCATACACTCTGG	UGT1A8	317	587	393	491	432	569
ARHGAP20_45871_ATACCTTAGGAGAACAACAT	ARHGAP20	466	612	666	617	691	683
ZNF624_45804_AGACTTCAGAACTAACTTTG	ZNF624	213	295	362	398	275	373
UVSSA_46132_CACGCTTTAAACATCCACCG	UVSSA	178	227	85	142	94	140
ENO3_5597_CAGAGCCTCATAGATACCCG	ENO3	55	71	35	17	71	22
ZBTB2_46047_ATGTGAAAGGTACTCCTGTG	ZBTB2	379	572	511	490	614	654
SIAH1_17338_AAGTTGCGAATGGATCCCAA	SIAH1	270	447	409	485	261	505
CDK7_2918_ATCTCTGGCCTTGTAAACGG	CDK7	66	86	12	20	4	1
GPANK1_21077_CAGGGCCTCATAGAAAGCTC	GPANK1	201	175	324	131	153	500
REPIN1_36648_AGCCCTATCTGACTTCGCAC	REPIN1	296	350	308	370	279	311
EYA2_5922_AGGATGAGCCGTAATACTGG	EYA2	89	139	38	50	43	9
CCR2_74851_TTCACAGGGCTGTATCACAT	CCR2	349	501	650	484	457	557
TRMT1L_51836_AAGTCACTGACACTATGCCA	TRMT1L	575	863	767	702	733	927
NEURL2_61000_TGCGCAGATATGGTTCCACG	NEURL2	155	190	147	201	163	199
F11R_37409_TCAAACTTCCACTCCACACG	F11R	346	577	674	768	670	1238
MSMB_11773_AACACCCAATAAACTCGGAG	MSMB	135	200	147	175	144	137
LRRC4C_46224_GATTTCCCGAAGGTTGCACA	LRRC4C	398	622	603	779	611	856
JMJD7_75505_CATTCCTCTAGAGCCACAGT	JMJD7	208	358	156	193	131	212
LRP2_10789_GATGAACTACCACCGACCGT	LRP2	328	489	365	508	351	693
IL1RAP_9385_ACTGGGGACTAGACACCATG	IL1RAP	156	244	242	196	402	513
MSANTD3-TMEFF1_76006_CACTCAGCTTTATATTTGCA	MSANTD3-TMEFF1	404	628	605	878	590	1101
CD82_9934_AGCAGGAAAGCAAAGTACTG	CD82	223	383	408	423	429	683
VSTM4_64457_GACGTAATGCCCTTGATCGG	VSTM4	270	391	261	367	244	372
BCAR1_25229_ACTGCGTGGTGGTTGGACGG	BCAR1	171	310	265	238	229	445
HOXA3_8637_CAAGGCACACGAACTGAGTG	HOXA3	273	486	384	404	319	487
C2orf44_51063_AAGGCAGACATCAACACCCA	C2orf44	228	429	261	326	322	507
GZF1_47739_AAATCAGGAGAGCTAGTGGA	GZF1	273	403	343	333	306	524
PSMG4_71367_TGTCGGAAGTGTCTCCAAGG	PSMG4	179	284	41	19	14	23
SPTB_18142_ATTGCGAGGAGACCAGCAAG	SPTB	206	321	237	247	231	381
FRMD6_58539_GGAAGCTCATATACTACACG	FRMD6	355	619	456	751	780	1229
INSR_9663_TGTTGTGAATGACGTACTGG	INSR	434	641	429	375	405	401
CRYZL1_26527_TAATATTACCCACCTATGGG	CRYZL1	254	336	367	544	583	812
TIE1_19198_AGACCCACTGTGGATAGACG	TIE1	125	183	151	102	152	85
COLEC12_51501_CAAAGCCAACAACGACACCC	COLEC12	449	767	519	592	492	576
TLR5_19290_TACCCCCTTGACTATTGACA	TLR5	286	507	290	396	237	451
PDLIM4_22361_CCGCAGCATCCTGTACACCT	PDLIM4	545	881	911	843	774	1616
IMP4_56376_TCCCACTGAGTTACGCCGAG	IMP4	104	105	36	59	11	25
ALDH1L2_63344_TTCTACTATTCCAATCAACC	ALDH1L2	274	365	443	535	1042	1192
ZFP2_50701_CTACATCAGCGAAATCACAC	ZFP2	303	527	435	524	431	658
KCNJ18_75495_TGTGACGGAGGAGTGCCTGG	KCNJ18	411	572	537	631	629	711
RNF146_51952_GAAATGAACATGGACGTCGC	RNF146	334	531	419	310	272	569
FAM167A_52325_CCAGCCTCAGTTTCTCGGTG	FAM167A	445	721	575	551	467	666
FOXA2_8547_CTCACAGGCTCAACTCGGGG	FOXA2	484	736	728	750	529	807
RIMS1_31423_ATGCTGCCCAGAGCAAAACG	RIMS1	202	306	231	252	200	296
ADAMTS9_44819_ACTGAAAGGTAACTCACACA	ADAMTS9	385	602	568	581	614	850
BRWD1_39724_AGAATACAATGATTGCTGCG	BRWD1	308	540	343	265	232	356
RASSF5_52251_AAGATGCTCCGCACGTCGCG	RASSF5	358	613	445	401	483	617
ATG2A_31812_GGTCTTCGGCACCTAGCGGG	ATG2A	200	307	341	252	280	520
DNAJC1_47531_AGGATGATGAACGAAGGCAG	DNAJC1	769	1182	1039	1007	902	1294
SPACA5B_74843_TCTGCCTGGTGGTGTGACAA	SPACA5B	107	138	147	154	86	157
NSMCE1_64529_GATGACCCATGGCGTGCTAG	NSMCE1	320	556	101	137	109	44
TNNI3_19404_TGAAGAGAGATACGACATAG	TNNI3	239	327	248	270	172	170
CD1C_2537_CTGGACGAGTTGCAGACTCA	CD1C	407	549	883	784	797	1192
DCDC1_69278_CTAGGTCTGATATTTCATCA	DCDC1	220	335	291	286	372	329
LRP1_10785_CCTGGGAGATCACCACGTAG	LRP1	110	173	151	141	127	145
DPH3P1_75453_GAAGGTGTGGCAATGTGTCC	DPH3P1	307	535	275	376	511	616
GPR82_35784_CAAGTAAGTTTGCAGTCACA	GPR82	320	452	491	625	488	577
TNFRSF11A_22987_ACTCTACCTTATCTCCACTT	TNFRSF11A	359	453	470	627	366	405
SIK3_32662_TGTGCTTCCATCAAATGGCA	SIK3	367	474	390	441	477	594
GATS_70036_GCAAGTTTGATCAGGCCCGT	GATS	258	352	377	413	410	716
PALMD_40845_GCTTGTTGAATCACTGATCG	PALMD	244	377	462	382	337	505
HSPA8_8949_AAACCAACCTCACCTTCCCA	HSPA8	387	633	567	478	295	530
KIAA0586_25972_GTAGCTGAATCAATTCCACT	KIAA0586	160	202	228	223	111	214
PDCD10_30553_ATTCCAAGACCTAAACGAAA	PDCD10	178	335	351	320	316	419
PHRF1_46152_GATGGTTCGTGTGATCTCAG	PHRF1	377	619	552	614	939	1233
C5_2005_AGGTACCATTAGCAGACGAA	C5	353	527	447	501	214	519
VWA9_51682_TTACCTATAGCACTTAACAA	VWA9	121	199	120	89	80	74
GRB14_7697_ATTGAAGTGCTATCCAACTG	GRB14	305	451	639	649	758	1127
MSH5_11768_GCACTCGTAACAACAGACTG	MSH5	481	798	654	780	751	1198
HNF4G_8558_ATGTGTACCTGATCATCCAA	HNF4G	307	542	486	669	489	695
HIST1H2AD_8109_ACGCGGCAAGCAAGGCGGAA	HIST1H2AD	187	347	333	315	251	267
SLC36A2_62751_CCCCTCGCTGTGAAGAACGC	SLC36A2	173	305	256	167	187	154
CD28_2625_ATTGTCGTACGCTACAAGCA	CD28	561	888	872	962	846	988
TST_19671_CATCAGCAACCACACGCACG	TST	210	363	276	349	359	527
IRAK2_9692_TTGAATCAGACGAAGTGGGG	IRAK2	110	176	313	390	469	778
SLC22A16_54893_CAAAAGTCACCGATCCCAGT	SLC22A16	324	576	333	495	365	425
WISP1_23161_GCCATCTGTGACCCCCACCG	WISP1	319	506	523	623	775	940
CSTF2_4158_AGACAGCACTTAGTGCCATG	CSTF2	243	255	172	196	169	120
REEP2_38448_GATCGACGAGTACATCACGC	REEP2	63	117	160	134	138	211
CDKL2_23572_CTGGTAACTGAAATGTTCAT	CDKL2	226	327	312	241	162	228
MNS1_42345_GAAATTGCTTGCGCTGAACA	MNS1	196	320	282	260	202	193
SLC1A2_17432_GTACCTACCAAACACCGTCA	SLC1A2	259	337	607	322	274	600
ARL15_40332_CTTGAGATCCTTGGTAGTAG	ARL15	266	429	522	535	279	503
GPR119_60753_AGAGGGTCAGCACGAAGTGA	GPR119	395	604	491	725	651	999
ITGBL1_24591_GGGTGTGCGAGACCTACGAC	ITGBL1	210	319	219	238	149	225
BTG2_20968_TTTCCCGAAAAGCCGTCCAA	BTG2	303	586	582	697	761	767
GBA_6931_TGTGGTGAGTACTGTTGGCG	GBA	308	435	397	400	428	416
TNKS1BP1_54976_CATATCGCGAGCTGCCATCG	TNKS1BP1	194	281	273	268	295	244
PI15_37624_CAAAATCTATCTGTACGCAC	PI15	161	288	156	197	104	103
ANKRD13D_68783_GCAGCATTCCTCCCACACCG	ANKRD13D	237	387	219	212	314	252
ZSCAN4_64905_AACCCTGTACTCACTAAGGC	ZSCAN4	357	557	585	517	165	269
ZMYND15_53156_AGTTAGCCAAAACCCCAATG	ZMYND15	417	629	554	604	575	760
DTWD2_68228_GACAAGTGTAAAGTGAAGAT	DTWD2	177	323	197	253	254	271
MRGPRF_57801_AGGCACATGGACATCTTCCT	MRGPRF	260	413	481	428	294	345
TRIML1_69068_TCCAGTCAAACGAGCGTCTG	TRIML1	108	229	224	166	141	280
43532_65637_CATAGGATCTGCCACTGTGA	MARCHF8	322	548	373	453	515	770
HNRNPH1_8600_TGGTCCAAATAGTCCTGACA	HNRNPH1	254	354	100	95	65	59
Non-Targeting-Control_76548_ACTGCTGCTGTCTTCTAAAT	Non-Targeting-Control	523	767	1006	867	975	1485
FCHO1_31877_CTCGTCGCCCGAAAACGTGG	FCHO1	172	204	262	182	154	290
C4A_1987_TCCCACAAGCCCCTCAACAT	C4A	65	81	70	62	44	71
NKX2-6_60502_GCGGATGTGGCGAAGCCGCG	NKX2-6	348	591	607	594	698	967
TH_19134_CGGCGACCCGATTCCCCGTG	TH	156	197	149	200	459	506
POLR3F_28699_TGGAGCCTGGTACAGTGACC	POLR3F	197	316	162	105	92	195
PKD1L1_64020_GCCGGGCCATCAGCTATATG	PKD1L1	194	208	186	146	147	281
CPEB4_51103_AGTGCATGTCGAATGTCCTG	CPEB4	371	541	746	1013	875	1423
CDH5_2846_GCAGATCTCCGCAATAGACA	CDH5	267	359	254	298	180	164
GATA4_6917_AGCCGCTTACACCCCGCCGC	GATA4	398	646	589	514	1029	1507
MOG_11679_GAAGAACGCTACAGGCATGG	MOG	190	392	191	267	145	160
PIGW_67634_TAAACGCACTGGTAATTACA	PIGW	258	406	284	282	219	257
MEP1B_11378_AGTGACCAAGAAGTTTAGAG	MEP1B	88	166	114	86	127	218
SDC1_17061_CAGGGGTTGAGGTCTCATGG	SDC1	502	748	663	726	645	1097
PDZD8_58105_AAGTAGCAAGTCTCCCGCGT	PDZD8	311	396	337	402	328	613
ZMYM4_24167_GTGGAACTGTATATCCAGTG	ZMYM4	161	268	224	332	219	308
PRUNE_46597_CTATAGACAAGGCGTCAAGG	PRUNE	439	741	577	797	641	952
GNA13_28879_AGAGATCAGAAAGGAAACGT	GNA13	348	423	301	460	560	659
Non-Targeting-Control_76596_AGGGGCAGGGCTATCTTATG	Non-Targeting-Control	589	820	973	1044	1238	1843
Non-Targeting-Control_76893_CGTGCGTGAAATCGCTAGCT	Non-Targeting-Control	484	736	761	717	1078	1234
CPNE1_23360_TCCTGTAAAAGGACGCAGAG	CPNE1	281	415	448	549	546	672
SGCZ_60509_GAAAGAAATTCATTCTCGAA	SGCZ	228	436	272	355	310	511
GAS7_22189_ACATAGTACCGCCGGCCCTG	GAS7	753	1072	1090	892	1107	1784
BCL7A_1660_TGGCTCAGAGGTGACCACTC	BCL7A	265	313	246	236	113	253
PLCH1_31439_CAAGAAAGATCACCTAACTG	PLCH1	208	330	334	436	432	471
ARL6_52902_TGCCACTATTATCTAGCCCA	ARL6	458	783	835	1001	853	1220
TRIM64B_73681_GTTGAAGTTGGGCTTCTCTG	TRIM64B	164	217	200	193	125	222
STRADB_42516_CTTGCACGGCATACTCCCAC	STRADB	230	259	450	337	368	454
SLC40A1_37055_CAGAACGTACTCCACGCACA	SLC40A1	281	405	487	534	311	590
RTN2_16677_CACAGCCCGGGAATTCTCAG	RTN2	447	604	510	438	559	773
PDE8B_22466_AGTAATTGAGAGATACAAGG	PDE8B	371	568	458	569	775	764
TMEM189_70773_AGAAGACGAAGCACTCCCAG	TMEM189	152	293	189	230	242	425
LYAR_42905_GAAGCGCAAAAAGGGACAGG	LYAR	109	142	114	108	24	43
IL17RE_60016_TTCTCAGACAGGTGACGACG	IL17RE	448	704	748	915	610	943
G6PC2_46421_TACCATGACATACCAGACAC	G6PC2	211	349	186	300	250	786
LPXN_24736_GGATCTCCGAAGTCTCATCA	LPXN	183	287	282	379	236	380
TPD52L1_19477_ACTGCAGCTTTCAGCAACGT	TPD52L1	497	696	626	775	700	927
NSUN7_49776_GGGTATTCGAATCGAAAAGT	NSUN7	84	123	88	74	43	70
ATAD2_36348_AGATTCTAAAGATTCACACC	ATAD2	138	234	156	162	211	331
HSF4_8912_TTTGGGCCTTAGCCCTCACA	HSF4	203	370	452	384	560	998
TRHR_19578_GATGCTATTGTGATATCCTG	TRHR	175	253	191	138	214	199
RAP1GAP2_31754_TCCCTTCTAGGACCGGACCA	RAP1GAP2	237	359	327	392	339	406
LAMB3_10488_TGGGTGCGCAGCGATCAGCA	LAMB3	447	744	580	547	472	771
ERO1L_37028_GAGCAGTGGATGAATCTCTG	ERO1L	170	245	231	256	301	392
SWAP70_31653_TGATGAAAAAGGGCCACAGA	SWAP70	401	618	775	763	972	1462
CYP11B1_4427_TGCTGGTGTACTGTTGAGGG	CYP11B1	108	187	79	84	128	218
NRSN1_60969_ATCCTCATACTCCCAAATTG	NRSN1	562	916	565	593	602	957
MAMDC4_63105_AACACGGTCTCGGACCCAGG	MAMDC4	125	177	128	163	199	119
ACVR1_223_CTGGTGTAACAGGAACATCA	ACVR1	233	337	267	393	296	613
ILVBL_29793_GGACACGGCCATAGGATAGG	ILVBL	548	850	787	840	1188	1501
CELF3_30428_GGCACTGTGAGCCGCTACCA	CELF3	218	342	274	284	279	264
KLHDC10_31443_ACCCAGTCGTATATATGGAC	KLHDC10	94	121	90	121	103	109
JADE1_50473_TCCGGATGAGTACTATGTGT	JADE1	147	160	125	146	103	124
CLDN5_19349_CCTGGACCACAACATCGTGA	CLDN5	114	202	135	128	44	99
TMEM150B_67848_GTAGACGTTACCCAAGATGA	TMEM150B	356	496	464	450	467	696
CYLC1_4323_CAGACTGTCCCACTAACATG	CYLC1	451	754	568	741	636	652
NINL_31360_GGAAGACTCTAGAAGTAGCG	NINL	160	245	134	171	212	383
HCN2_1669_AGTACAGTTCACTCCACGAG	HCN2	389	575	613	695	438	685
PRKAR1B_14805_GAGGAAACGCAAGATGTACG	PRKAR1B	266	330	428	287	335	571
SOX2_17976_GCAGGGCGCTCACGTCGTAG	SOX2	511	795	757	855	948	1183
MYO1E_12102_CAAGGGCATAGATATGTGGT	MYO1E	212	322	239	196	250	301
PRY_23800_TTTCCAAGGCTACCACCAGA	PRY	145	201	146	155	130	192
CCDC79_67505_CATGCAGATCGGATTGGTCG	CCDC79	392	662	521	488	655	987
THOP1_19159_CTTCAACTGCCGGTGCAAGG	THOP1	185	285	299	223	251	451
CADM4_64574_GTGGACCGTAAGGACGACGG	CADM4	274	371	296	393	279	456
COMMD9_36470_TCTGACAACATCTTTCGAGG	COMMD9	445	667	543	570	332	724
KIAA0825_68219_CATAGACTTGACATCCATAG	KIAA0825	486	737	715	731	744	915
C19orf67_74090_AAAGTGTCCAGGGATAGGCG	C19orf67	161	308	172	146	206	227
WNT5B_51480_GCACATGGCCTACATAGGGG	WNT5B	226	387	374	324	423	560
ANKRD26_31001_GGCATGCCAGTAGCCCACAT	ANKRD26	454	681	707	828	626	1084
ANO6_64448_TGTAAAAGTACACGCACCAT	ANO6	178	347	415	405	401	300
AGRN_70562_AGCAGCGATGAGGAACTGAG	AGRN	504	709	709	663	328	572
NR1H3_26881_ACCAGATCCCCATAGCCGGG	NR1H3	348	394	363	399	428	610
MIA2_57896_TCAGCCATGAGAGATTATAG	MIA2	82	206	115	134	105	353
ZNF280C_42779_GAAGTGGAGGGATTTATCTG	ZNF280C	347	476	515	678	474	828
PCIF1_47186_TAGCGGTAAAGGAGCCACTG	PCIF1	424	644	523	673	523	644
NUDCD3_32656_AGCGATAGAAGTCTGTCTTG	NUDCD3	164	188	38	52	40	20
TOP3A_19451_AGTTTCGGGCCAGAATCATG	TOP3A	302	462	69	82	39	46
DCX_4596_TAAATGTAACGCACTCCCTG	DCX	497	934	797	1301	720	1131
SNX22_50165_GACCCCAAGGCTAGCAACTG	SNX22	190	238	125	191	68	127
MTCP1_11852_TGAACCCAGAGGTGATCGGG	MTCP1	90	156	145	159	94	142
FAM101A_61305_ATGCTCTCCCCAAAGAACAC	FAM101A	253	403	348	343	457	752
KLF17_59471_GATGAAGACATGTTCAAGAT	KLF17	242	364	268	282	227	756
UTP23_53382_GTTGCCACAAAATAATGATG	UTP23	135	281	154	224	101	354
FOXL2_1847_GAAGCCCCCGTACTCGTACG	FOXL2	550	926	863	988	933	1438
TRIM74_70606_CTTCATGCGGCTGCAGACGG	TRIM74	173	297	186	186	171	196
SOX11_17998_CGACCCAGACTGGTGCAAGA	SOX11	95	163	124	141	107	120
NCMAP_72265_AGGCGGGAACTAGAGCCCAA	NCMAP	521	832	888	772	823	1409
NTRK1_12892_GCGCAGACACCCGTGCCGCA	NTRK1	523	642	597	622	440	553
HEXDC_67586_GTGCCTTCAAGGGTGCCACG	HEXDC	662	869	742	707	1112	1310
GORAB_56218_CTAGGCAAGAAAAATCTCGT	GORAB	159	302	156	228	233	343
PABPC1L2A_69195_ACGAGAAGTTCAGTCCAGCT	PABPC1L2A	160	296	249	322	219	391
DHRS4L2_68539_GCTGGGCCTCAACAATACCC	DHRS4L2	178	300	287	283	235	361
C12orf29_55787_AACTGAAACTGTAAGTCACA	C12orf29	91	186	95	143	88	191
ACSL3_6046_GAAAGTTCGAAGCTTGCTAG	ACSL3	270	474	415	605	653	931
CTH_4195_TCTTCAGACCTCGATTGCAG	CTH	132	229	154	130	88	86
ADAM2_6619_GACCTCCCTGAATATTGCAA	ADAM2	416	516	590	682	776	1180
TMEM121_51310_TGCACACGCCGATCTTGCGC	TMEM121	246	501	308	305	271	356
MON2_31555_ATTACCATTACTGTCCCTTG	MON2	372	627	377	368	292	441
COL19A1_3663_CTGGGCTTCCTATTAAACCA	COL19A1	133	193	133	210	110	228
TNFAIP3_19373_CCACTTGTTAACAGAGACCG	TNFAIP3	290	360	386	394	338	416
FER1L5_55426_TGGATCCTTCGGATTCCGCG	FER1L5	68	120	115	154	71	51
TMEM104_40828_AGAAGGTGAACGGTCCGAGG	TMEM104	324	507	392	433	450	611
Non-Targeting-Control_76611_AGTGCTACTGAAACTTGCCT	Non-Targeting-Control	957	1361	1279	1756	1752	2360
CAPZA1_2309_AAGTAGTAGCCGAACGTCTG	CAPZA1	336	447	545	406	695	874
CTF1_4188_TGCCCAGCTTCTCGCCGCCG	CTF1	184	310	171	259	126	182
TRPC5_19609_AAAAACGGGTCACTATCCCA	TRPC5	432	624	495	732	700	963
IGF1_9291_GATGCTCTTCAGTTCGTGTG	IGF1	292	355	518	510	595	910
SNCB_17840_TCCAGTGGCTGAAAAAACCA	SNCB	253	409	268	274	285	273
KRTAP21-2_68681_ACTACTACAGAAACTGCTGT	KRTAP21-2	321	574	380	447	448	558
RBMX2_39184_ACCCAGACGCAAGACAGTAA	RBMX2	614	858	652	751	486	628
CRIM1_38196_GCAGGTTCCGTAAATCCCGA	CRIM1	191	258	352	312	364	406
MRPS9_48302_TCCCAGAAAAAACTGTAACC	MRPS9	134	194	201	170	61	142
MMP20_24450_ATCCATTCGATGGGCCTCGG	MMP20	545	840	881	938	671	1126
ABCB1_13835_TAGGTGATATCAATGATACA	ABCB1	97	188	111	149	108	164
HPRT1_8809_AATAAATCAAGGTCATAACC	HPRT1	280	514	244	300	243	357
SRGAP2B_74180_TCGATTTGTACAAGTCAGCG	SRGAP2B	447	630	557	597	585	1068
RANBP10_46014_GGTGAATGGGACGGACAGTG	RANBP10	226	442	375	389	339	479
PSMD10_15272_TTGGTCTCCTCTTCATATTG	PSMD10	535	764	776	724	759	988
C1orf174_68948_CGCTTAGCAAAGACTAGAGA	C1orf174	331	584	701	883	960	1348
SERPINA4_13894_GCCCACAGTGTCGTAGAAGT	SERPINA4	459	670	792	790	896	1123
DYNC1LI1_37950_GTAGCACGTTCTTCCCCGCA	DYNC1LI1	273	445	533	409	337	460
DUSP11_21953_AGCCAGTCCTGTTTAAACCA	DUSP11	183	274	244	215	341	300
ZNF653_57603_TACACCCAGACAGAGCCCGA	ZNF653	328	493	350	450	427	478
SOX11_17997_AAGGGCTCCAGCAAGAAATG	SOX11	277	390	459	542	824	805
CA5A_2112_GGAATTTGACGATGCCACCG	CA5A	345	533	518	478	332	551
CDKL5_18416_TTGCGGAGCCCAGTACCAGT	CDKL5	361	521	548	616	580	708
SHISA9_75024_ACGCCGCTCTGGCTCAACAC	SHISA9	262	572	965	1258	885	612
WDHD1_30353_CTGGCATGGCATCCTACTTG	WDHD1	68	93	57	39	60	45
HIAT1_47868_ACTATTGACAGCACCCACCT	HIAT1	406	542	496	529	243	274
BAZ2B_37005_GTAGCATATTATGCTCCATG	BAZ2B	294	576	368	462	492	655
TBCK_56571_TCCCTGTGCAATTACCTCAG	TBCK	69	74	27	32	7	60
NRM_30657_CGAGAAGGATGCTAAAGATG	NRM	176	374	312	420	483	626
SYS1_55339_GCATGAGGACGATCTGCGAC	SYS1	235	377	130	123	62	71
NGB_46492_GAGGAGTACCTTGCCAGCCT	NGB	643	1089	1124	977	886	1279
MEDAG_54531_AAGCTCCCCAGACGAGATGG	MEDAG	443	679	698	639	484	707
TMPRSS7_69636_TCATAAACCGGACCTCTGTG	TMPRSS7	274	566	519	484	584	870
SUPT20HL1_75265_GAGGCACCGTTTCATCGGGT	SUPT20HL1	150	280	236	156	208	141
CHRM3_3205_AAATGAGTGACGGTTCCCGG	CHRM3	189	293	189	286	256	271
KLF6_3682_TCTAAGTTGTAACAAAAGCT	KLF6	77	133	136	189	110	209
HSPA12A_66942_CGCAATCATTAAGTCAACCC	HSPA12A	285	571	534	499	489	704
IDO1_9587_ATCCCAGAACTAGACGTGCA	IDO1	708	1098	1221	1294	1032	1568
SLC32A1_60870_GGAGACATCCATTATCAGCG	SLC32A1	337	408	365	459	606	933
MPV17L2_54168_ATAGCGAGCATGTTTGCGGT	MPV17L2	203	267	125	233	36	110
RAB39A_40458_TTCACAACGTCAAGTTACAA	RAB39A	286	527	451	495	450	624
MCF2L2_31738_GGTGATTTACCCACTGACCG	MCF2L2	226	335	316	306	300	449
FSD1_49109_GGGATGTGGACGCATCCAGG	FSD1	289	465	447	528	219	388
MATK_11151_CGCGTCAAGCACCACACCAG	MATK	55	120	87	41	29	39
TRA2B_17221_ACAGTCGAGATTATCGTAGA	TRA2B	347	481	279	400	320	279
SOWAHA_60282_CCACTTCGACGGTCTTGCCG	SOWAHA	301	450	423	433	377	446
UBL4A_21481_CAACTCCAAGCTCAACCTAG	UBL4A	533	897	841	966	731	911
GIGYF2_34480_GACACAGACCTAGTTACTGA	GIGYF2	410	539	431	589	268	355
ARMC3_65346_GCTCCAAGAATGATGAAGTG	ARMC3	256	378	279	236	361	322
NPS_73604_GCTGCCCAACCAGATTGGAC	NPS	108	163	229	205	89	172
C6orf89_65818_AGGACATCAGCCTAATGTGA	C6orf89	267	325	285	312	146	292
PHLPP1_32188_CTGGTCACATTAGACATCTG	PHLPP1	560	780	612	675	358	591
TNFRSF14_22909_AAGGAGGACGAGTACCCAGT	TNFRSF14	562	881	701	787	867	1202
GPR142_70025_ACTGGCCAGAGATCGCAGAG	GPR142	208	337	285	280	263	316
TMEM252_64084_TCCAGAAAATTCCACTCAGA	TMEM252	86	154	123	163	243	322
GPR139_58716_TGCCAAGAGATAGTTGTAGG	GPR139	391	643	647	662	942	1071
CDK4_2908_GTCTACATGCTCAAACACCA	CDK4	271	399	390	506	215	278
ATP11B_32057_GCATAGTACTCCAACTGCGA	ATP11B	461	733	744	763	781	911
KCNV2_64074_CAACTATAACTACTACATCG	KCNV2	227	361	299	321	431	566
NAT6_33611_AGGGTAAGCTCAGTTGGACC	NAT6	462	643	792	740	784	1264
RBM48_52802_TACAGAGCATAAAGACACAG	RBM48	358	533	440	509	620	604
STK17A_24348_TTCTAGGGGGAAATTTGCAG	STK17A	166	224	183	198	131	284
SELV_69944_TCCCGTCCGGAACCCAACTC	SELV	161	316	202	256	259	287
CIZ1_33718_TCGGCCTGTGGCCTAGATGT	CIZ1	138	245	248	348	298	434
ZNF124_20649_AAACAACCCATATGGGTGTG	ZNF124	483	769	780	837	800	1075
PGLYRP2_57161_CAAAAGCGTAAAGGTCCGAG	PGLYRP2	190	262	177	292	195	288
IGFBP3_9320_GGCATCTACACCGAGCGCTG	IGFBP3	529	854	544	719	657	1023
43714_31901_CTGCTATGCAGTTGAAAACG	SEPTIN6	399	629	582	568	496	590
HSF2BP_30047_ATTCTTGGTTAATTCAAGCC	HSF2BP	292	546	267	384	199	314
Non-Targeting-Control_77137_GGGGCAGGGACCGAGTATCC	Non-Targeting-Control	600	945	839	671	598	893
F8A1_21478_CCAGGAGTGTCTGCCCTACG	F8A1	422	785	399	379	420	310
HAUS8_56489_CTTAACAGCAGATAGCAGTG	HAUS8	95	240	85	165	93	129
UBE3A_19885_AAACAAGAAAGGTCCTCGAG	UBE3A	336	426	352	269	314	356
CASK_22368_TGTTGCAAGAATTATGCATG	CASK	349	520	540	576	602	671
PAX5_13339_GGCCGAATCCGTGCTCACCG	PAX5	60	199	63	122	46	93
EVC2_60107_GAAACATGCTCACCAGACAT	EVC2	333	570	428	444	363	509
C1orf131_59453_ACATCTCTCTCCAAAACACT	C1orf131	231	240	262	180	119	128
MTRNR2L2_75780_TTAAAAGTCTCTTCACGGGC	MTRNR2L2	147	277	214	302	322	315
IFT43_56848_TCTGATTTAACCTACCTGGG	IFT43	96	127	199	235	149	386
BPY2_23806_CAATAGTACCTGTGAAAATC	BPY2	318	483	359	336	225	417
CLK4_45405_CCTCACTCTAGATGAAATCG	CLK4	154	253	304	215	250	361
SASS6_63725_AATTATCAAGAAGTTACAAG	SASS6	85	126	53	80	41	73
EIF4G3_22637_AAGCCAAGGACAAAGCCCGG	EIF4G3	171	168	172	109	150	178
SARAF_39278_TATGTACTAAGAGGTTCTTG	SARAF	251	431	404	491	515	673
MAP6D1_50386_GCGGCACCGCCACGTCGGAG	MAP6D1	228	326	213	281	395	396
GUSB_8025_ACCAGCGTGGAGCAAGACAG	GUSB	433	668	732	606	654	917
C14orf169_49668_CCGACCCCGAGTCCCAACCG	C14orf169	129	146	168	171	147	313
ATP1B4_32819_AAGTTAAGGCTATGGGCGAA	ATP1B4	536	845	869	803	733	1228
CYP3A4_4397_AAAAACACTCACCTTATGGT	CYP3A4	258	421	345	548	476	531
C2orf82_71267_GCCGTCGGGAGAAGGCCCCG	C2orf82	149	239	192	192	130	149
COQ6_37500_GGTGCAGATGGTCACAACTC	COQ6	250	373	309	312	177	184
DPYSL3_5020_TTGCCCTCTCTACGTCACAA	DPYSL3	272	454	395	533	710	696
PCNXL3_72143_TACAGCCAGTATGAAGTGCG	PCNXL3	284	327	331	344	314	461
SYN2_18571_GGTTCTCCGGAATGGCACAA	SYN2	258	421	560	454	471	612
PCDHA4_44042_TGTCCTACTCGCTGGTAGAG	PCDHA4	236	405	313	418	183	283
C14orf39_68547_CAATCAGTGGTCGGAAAAAG	C14orf39	270	445	473	469	399	698
ZBTB21_37172_CGGTGTCCAGTGATGCACCA	ZBTB21	355	476	178	264	147	211
APOF_878_GGCTCTAAGGAATGCCCTGG	APOF	184	304	386	324	197	217
NUDT22_53416_GGGCTGGTGGACGTACCTGG	NUDT22	494	803	526	663	704	1060
NINL_31362_TCACTGGAGCAGAATTACCC	NINL	111	228	227	287	300	289
ZNF18_20501_AATCTCCAAGCTGCCAAGTG	ZNF18	390	501	513	742	744	1180
ZDHHC15_63245_AGACTGTCGTAGCAATGTAC	ZDHHC15	686	956	1468	1446	1967	3195
ZNF629_32577_GGACTCAACAGAGATGTCCC	ZNF629	266	359	271	285	300	368
SPATS1_65781_AAGGGACTCTGGCATGACCG	SPATS1	494	681	676	754	796	1018
ZMYND12_53129_ATTCCGATGCAGTAAAGAGT	ZMYND12	523	759	524	699	476	1359
SCN1B_16879_GGCTGCCATTCCACACCACG	SCN1B	128	204	131	117	98	164
ABCC8_18509_CAGACCAACGAGATGCTCCG	ABCC8	154	194	279	101	232	264
ZNF611_51982_TCTTTCCAATGTAATAAGAG	ZNF611	131	236	180	163	175	220
RBP7_57732_TCCACACGAACAGCAGCCTA	RBP7	138	278	196	208	126	115
ZW10_24119_GACTCACTGATACGGCATGT	ZW10	186	284	68	108	18	69
SALL3_35727_CCGACACGCCGGACTCCACG	SALL3	98	193	241	270	242	271
CHRFAM7A_55145_TCACCGTCACCACCACCGAG	CHRFAM7A	220	363	199	201	103	142
LRRC4B_56645_AGGTACTCGAAGGCCTGCGT	LRRC4B	109	161	111	88	76	133
WASF3_29241_GGTGTCAGGATGTTCAGAGG	WASF3	143	199	387	344	461	684
ARL4D_1086_AGCCGGGCCTCGGACAACCA	ARL4D	317	568	404	522	261	506
FBXL6_34805_TGGCTTATGCCCAATCGGTG	FBXL6	168	296	172	187	111	181
TMEM9_66245_CATCCGGCTTTCGGATCAGA	TMEM9	331	501	418	434	433	900
SLC2A13_57106_GGCAAGAATAATGAGTGCTA	SLC2A13	112	157	128	78	51	151
PNMA3_36856_CATCAAAGGCCAGTGCACCT	PNMA3	458	846	795	710	580	844
CTAG2_37145_GGATGGAAGGTGCCCCTGCG	CTAG2	178	332	435	345	625	777
ACOT6_73655_ATCATATCCTTGTAATGTAG	ACOT6	592	843	720	791	664	786
GPC5_6298_TACAACCACCTCATTAACCC	GPC5	110	215	265	140	91	242
TNFSF4_19762_CATCCTCACTTCCCAAAAGG	TNFSF4	231	318	427	298	365	495
ZSCAN1_67737_CCAGGACTGGAGTTTCGGTG	ZSCAN1	281	369	369	310	353	599
C16orf54_67529_ACACCAGGGTGGGTGCACGG	C16orf54	503	631	481	698	406	785
SLC2A4_17471_GCAGTTTGGGTACAACATTG	SLC2A4	357	532	554	578	479	693
PNPLA1_68289_ACAGCTGGGAATGATACAGG	PNPLA1	124	159	81	99	90	73
AP3B2_21313_ACCACCCAGATGATTGCCCG	AP3B2	154	160	168	176	123	118
SALL1_16805_ATGGGATGCCAGTACTCGTG	SALL1	203	263	274	254	195	227
LTA4H_10828_TCTAGTGACCAACAAAACTT	LTA4H	212	317	196	271	214	425
TEX12_44071_CTGATAATAGAAATTGCAAG	TEX12	121	244	179	159	145	262
KCNQ4_23965_CAAGATGAGGAGACACTCGT	KCNQ4	239	402	395	555	426	679
NLGN4X_45654_GTTACAACTGAAGAGCTCGG	NLGN4X	274	418	327	382	752	936
VNN3_42420_ACCACTGACCTGGAAACGTG	VNN3	259	409	361	307	215	338
PRKCA_14819_CCTTGACCGAGTGAAACTCA	PRKCA	163	317	179	262	211	274
ENOPH1_46535_AGGTGTACATCTATTCCTCA	ENOPH1	152	245	215	258	161	297
KLF7_22432_CTCAGCTTTACCATCCCTGG	KLF7	362	600	563	458	685	662
TCAP_22312_GGATGGGCATCCTCGGCCGT	TCAP	447	696	516	579	419	467
FAM167B_54130_GCTGTCCACTCCAGATATGA	FAM167B	103	169	167	146	96	126
SLC22A25_70787_GCATGAAACTTACCTCACAA	SLC22A25	228	420	332	293	325	598
HIRIP3_22049_GAGGTTGAGTGGAAGCAGCG	HIRIP3	180	352	347	362	176	252
PWWP2A_57280_TGTGTCCCTGATAAACAAAG	PWWP2A	196	289	208	240	145	158
PRR29_56210_GGAACCTCCAGGTAGACCTG	PRR29	333	546	710	781	675	976
LIPH_64776_TTTGTTGGAGAGATGTACGA	LIPH	77	130	101	53	74	138
AHNAK2_56935_GGCCCCGAAATAGACATCAA	AHNAK2	117	284	212	389	267	497
CCDC28B_48983_ATGTCCACCCCACCCAGAGT	CCDC28B	192	252	195	214	215	285
NACC2_60554_CACCTCGTACCACAACGAGG	NACC2	297	404	454	395	568	567
AHDC1_35864_GTCACCCCAAGTACGCCTTG	AHDC1	305	457	402	380	400	631
BDH2_44506_TGGCTTCCAGCGTCAAAGGT	BDH2	386	694	574	629	466	480
OPN1MW_7016_TGCGGCCCAGACGTGTTCAG	OPN1MW	353	503	454	478	408	407
CARS_2327_TGATGTCAACAGGAGCGCGA	CARS	428	722	166	198	101	121
ADRA1D_400_TGCGCGCGACCACGTACACG	ADRA1D	89	167	106	99	148	235
PTPRE_15478_CGACTGCAAGCAGTTTCGGG	PTPRE	334	460	408	451	527	702
MOS_11682_AGTGCACAATGCTTTGCGAG	MOS	480	577	471	395	364	567
FAM104A_54491_GCGAGAGCCAAGGCCCGAGG	FAM104A	128	196	151	234	133	145
USP10_23866_ACAACCGAGAATAAATTCAG	USP10	290	478	369	390	212	248
SUGP2_27159_GGAGAGTCGGGATTATGACG	SUGP2	120	105	69	133	82	137
LRRC74B_72300_TCGAGACAATGGGCTCTGTG	LRRC74B	209	264	273	271	231	258
CSNK1G1_39711_AACTTCCTGATTGGTCGACA	CSNK1G1	682	1037	778	835	1108	1906
AXIN2_21566_GGGAGCCTAAAGGTCGTGTG	AXIN2	579	851	750	814	899	1177
Non-Targeting-Control_77275_TATCTCTGCATAAAAGTGCC	Non-Targeting-Control	347	647	473	401	610	622
C19orf71_75170_GCATGCTGCACTCACGGTGT	C19orf71	423	630	592	655	792	1115
SP7_58367_GCAACACTCCTACTCCATGG	SP7	354	596	520	489	425	750
PPM1H_45510_CTTCTCGGTAAAGAAGCGTG	PPM1H	59	84	119	132	169	110
ANG_782_ATCCTGAGCCAGGGTCGGTG	ANG	323	503	517	735	734	1112
FAM92B_68854_AGACTGTGGATGGCTTCCAG	FAM92B	323	544	618	570	601	786
PHPT1_36419_CACATACTTGAAGACGCCGT	PHPT1	185	301	251	191	213	259
TTC27_42829_GCCGAGTGGAACGGGCAATG	TTC27	80	121	37	23	3	4
MRPS35_46898_GGCGTGCCCATGGCAAAGGA	MRPS35	149	248	180	166	159	307
PLA2G1B_14070_GCACGAGTATGAATAGGTGT	PLA2G1B	267	384	476	839	617	972
CYP46A1_29339_AAAACACATCTTGGAGCACA	CYP46A1	444	749	694	769	669	998
SORD_17955_TGATCGAGCCACTTTCTGTG	SORD	192	226	170	196	120	278
PCDHGA2_43939_ACTTAAAAGGAAGATCCTCG	PCDHGA2	641	1088	1112	1047	867	1449
CDK15_48379_AAACAATCACTGTTACTCCG	CDK15	288	429	325	300	265	279
OR9G1_71674_CTATAGTGAGTGCTACCTGC	OR9G1	469	695	657	706	439	848
RAB27B_15687_AGGCAGACCTACCAGATCAG	RAB27B	1060	1328	1281	1296	1431	2033
EGLN3_56781_AACAGGTTATGTTCGCCACG	EGLN3	172	189	327	326	434	340
PLBD1_50265_GAGACATACAGGCTATGTGA	PLBD1	168	362	298	457	303	247
LGALS8_10616_TTTGACACATAGTTCATAGG	LGALS8	232	365	206	212	290	256
TRIB1_27411_GATGCTTTGTCAGACAAACA	TRIB1	154	231	178	140	94	133
EVI2B_5884_TGTTATCCATACAAATGTCA	EVI2B	166	326	245	297	187	369
TGFBR3L_75978_AGGACGGCGTCACTGAGCAG	TGFBR3L	433	544	547	419	383	543
C17orf51_68890_CGTAAGGGTGATCACACGTG	C17orf51	370	562	651	635	623	736
UVRAG_20079_GACTAGGGACTCCAGACTTG	UVRAG	262	447	471	610	416	621
FPGS_6558_GGGTGACCCTCAGACACAGT	FPGS	125	167	89	120	94	105
RALY_31208_CAGCATCTGCCATATACAGG	RALY	163	190	150	113	101	113
PROSC_30478_TTCAGAGACCATAGCCATCG	PROSC	394	658	632	559	632	741
C10orf91_64147_CATGTGTACTGAGTTATCCT	C10orf91	412	571	514	521	473	1017
VWCE_65523_CTGCTCTCTTGACGACAACG	VWCE	544	921	853	758	789	939
EREG_5752_ATTGACACTTGAGCCACACG	EREG	555	928	918	681	707	1009
RWDD2A_56822_CAGCAGCTACTTCTCAACAA	RWDD2A	131	227	230	291	266	392
EXOSC6_58025_GAGCAGGCGACCGCGCAGCG	EXOSC6	244	317	87	84	37	78
DNAJB2_8913_AACCGGGGTTCCCGACACTC	DNAJB2	199	265	173	172	156	360
MON2_31556_TACTTGTGATTCCACGAACA	MON2	187	336	73	66	14	57
EIF1AY_23817_AAGAGGTTATGCCATATCAG	EIF1AY	323	555	354	569	648	777
TDRD10_59203_GCAGGCTCTGTTTAGCACCC	TDRD10	229	288	403	336	428	591
HNRNPCL3_74212_CGATCAGCAGCAGAGATGTA	HNRNPCL3	187	286	260	265	167	282
ACR_147_GAAAGCGCCTATGTGGTCGT	ACR	149	187	114	135	63	80
TSPYL4_32297_GGGCAGCCTGGAGACCGTTG	TSPYL4	494	677	461	649	694	796
MYH10_12055_GTGCCGTAATTTCAGGTACG	MYH10	351	643	726	643	553	905
WIPF1_20224_TACCTTGAATAAGACAGAGC	WIPF1	132	146	177	98	149	97
PTAR1_70544_TATACCTAGCTTCAGGACAT	PTAR1	159	229	36	28	19	18
MAF1_53175_CAGCAAAAGCCAAGGCGGTG	MAF1	208	286	256	338	482	562
C20orf78_75160_CCCACAAGAGCCCATTAGAG	C20orf78	99	163	89	93	85	128
HS6ST2_55328_CACGTATTGGAGGACGATCA	HS6ST2	282	426	476	637	382	791
TFEB_21115_TGAAATGCAGATGCCCAACA	TFEB	77	103	74	130	79	108
CAMK1_22240_TGTGGAACTCCGGGATACGT	CAMK1	115	176	132	161	175	214
ITGA10_22162_CCAGCGACCAGGAGTACGGG	ITGA10	488	808	523	654	759	693
ETV6_5868_TGGTGCACATTATCCACGGA	ETV6	254	355	304	469	190	347
FGFR1OP_30161_TTCTCCACCAAAGTCACCAG	FGFR1OP	547	732	785	1018	1068	1505
KRT33A_10390_CTTGGTCCTGAAGTCATCTG	KRT33A	311	471	446	534	577	625
TNS3_47967_CAGCACTCACTAGATCCCGG	TNS3	252	392	320	364	282	367
NAT14_44997_GAAGGACACGGAAAACCGCG	NAT14	441	696	519	595	519	724
PRAMEF10_69501_AGTTGTACGTGAGCGTCCAG	PRAMEF10	303	414	385	513	469	585
ALS2_46195_AAAAGTACCTTTGCAAGACG	ALS2	129	177	73	270	66	101
THG1L_41194_TGGACGGCCGGAATTTCCAT	THG1L	111	179	36	23	11	17
KLHL40_59935_CTGCGCTCACTTCACGCTGG	KLHL40	184	238	283	339	288	415
GPR173_39840_GTGCCCACGTCAAAGACAGG	GPR173	553	882	760	710	749	1073
DFNB59_73443_TACTCAAAGAAATTACTACA	DFNB59	148	210	148	158	162	287
HRCT1_74159_CACCTGTGATCCATCCCACG	HRCT1	87	158	46	57	40	35
DDX26B_65111_GCTTATGATATTCCCCGTAG	DDX26B	139	280	259	387	411	600
HESX1_23091_TTCCATTAATGAAACCCCAC	HESX1	290	440	380	432	293	496
PSG6_15124_TCTGACCATTCAGCAACCAC	PSG6	195	384	410	315	320	525
ZZEF1_31850_TGCAAGGCTTGACCATCAGT	ZZEF1	366	556	416	386	372	471
KCNK1_10081_ACCGTGCCCTTGTCAGATGG	KCNK1	257	461	336	318	322	407
ASB13_49855_AAGCTTTGCCGCATTCACGT	ASB13	217	258	119	131	90	186
TRIM37_11931_GGGCTAAGATGGTTATCTGG	TRIM37	164	278	265	211	205	286
KCTD8_70642_CAGAACTCTCTCAACGACGA	KCTD8	188	362	294	299	256	332
HSD17B2_8896_TGTCCATTTGGAGCACCGAG	HSD17B2	569	918	1018	1082	1059	1269
RMDN1_37855_ACGGGGGTACCTCGAAGCCG	RMDN1	156	276	187	229	135	366
GDF1_7023_CGGTTGCAGGGTGACCCCTG	GDF1	170	286	176	311	254	474
43710_12410_GGTCAAGCTACGCCTGACAG	SEPTIN2	462	588	440	420	458	539
COL9A3_3625_CCAGGTGGGATCGGCCTCCG	COL9A3	482	867	701	745	969	1588
TBX6_18773_GAAACAAGTAGCGGGCCTCG	TBX6	91	175	70	92	31	69
DNAJC18_64976_CCTGAGAGTCATGACCCCTG	DNAJC18	513	796	690	697	705	982
ZNF740_67313_GAAAAGACAGTGATAAGTCC	ZNF740	141	238	160	206	192	353
AMBN_707_TTATCTGTAATATAGCTCCC	AMBN	241	531	364	329	293	432
PLCD3_56919_GCACATCGAGGCGGTCCGCG	PLCD3	233	278	299	371	288	444
RCOR3_43275_CTAGCTAATAGACATAATCA	RCOR3	214	311	327	345	242	385
RAP1A_15801_GTCCTGTAAGTCGTTAAACG	RAP1A	220	429	381	347	527	625
AASS_27194_CATCACAAACAAAGTTAACA	AASS	310	488	546	708	604	769
GNAL_7319_CACCAACATCAAACATGCTG	GNAL	216	401	361	287	366	361
FCHO2_57504_TTGCTGAGTCAAAAGGCACT	FCHO2	319	429	634	625	303	518
AKR1C4_3140_TCCCTACCTTGAGAGCCATT	AKR1C4	229	372	354	369	282	459
SOWAHB_69661_GAGAGTGCGAGGAAAGACAG	SOWAHB	187	284	194	183	102	165
TMEM9_66246_CCACCTTATAGAAACATCAG	TMEM9	201	269	159	271	277	431
HDGFRP2_54100_GACAAGAGTAGCGACAACAG	HDGFRP2	216	355	206	289	339	349
NEDD8-MDP1_76094_ACTGTACCCAGAGGTGCCTG	NEDD8-MDP1	112	169	101	157	102	157
HMCES_44648_ATCATTGCTCCCATGCGCTG	HMCES	186	338	149	144	260	325
C1QTNF9B_70897_ATGGGAGAGAAAGGCCTCCG	C1QTNF9B	219	342	283	322	175	287
AGR2_28454_AGAGATACCACAGTCAAACC	AGR2	192	252	265	300	264	663
PRR29_56209_GAGTCTCACCTTCCTTCACG	PRR29	435	716	554	593	651	1041
ATG12_23993_CCTCCAGCAGCAATTGAAGT	ATG12	137	202	209	150	135	145
ZNF425_62961_AAGTACAAAAACTCGTCCAG	ZNF425	141	286	175	201	154	321
MAGEA1_10998_CCATCAACTTCACTCGACAG	MAGEA1	267	398	619	586	824	1454
KCNK2_10087_CAGCTCCGTCGAATTGACAC	KCNK2	495	672	805	703	635	626
CCL22_17026_AGGCCCCTACGGCGCCAACA	CCL22	281	391	387	403	346	601
RAB34_52559_ACCCAGCCGAATTGGTGATG	RAB34	320	492	437	642	510	649
KRIT1_2474_ACTCGCATATTGTTAGAGAA	KRIT1	274	397	315	399	402	626
REEP6_56369_AGCTATCGAGAGCCCAAGCA	REEP6	419	633	655	681	878	839
OR1B1_69788_TGACATACATTCTAATGAGC	OR1B1	129	258	218	261	243	482
CD34_2656_TTCATGAGTCTTGACAACAA	CD34	166	226	307	283	260	291
PTK6_15388_GCCGACGCACAGCTTCCGAG	PTK6	55	76	44	66	8	43
HECTD4_67372_GTATGCACATCGCACCAACG	HECTD4	338	609	492	684	582	786
EPB41L4A_47360_GAAGCAAATCTCATGCACCG	EPB41L4A	328	551	634	737	914	1463
ABCA5_32859_AAAATGAATGATACCTCAGG	ABCA5	171	216	202	157	183	242
CA3_2103_GTCTTTAGTATGCAGCTCAA	CA3	219	242	250	221	180	344
LPPR1_40896_AGCACACAATAGAGCACCAG	LPPR1	456	770	789	839	840	1493
MED31_37498_TTAGATACTTGGCATATTCT	MED31	348	473	361	604	419	501
LRIT1_34579_CCGACTTCCACAGAACACAG	LRIT1	118	202	184	224	194	129
PPP2R5A_14642_AGAGGATGAACCCACGCTTG	PPP2R5A	235	371	342	391	245	336
NLRP7_64566_AATAGAAATTTCCTTGAACG	NLRP7	277	433	266	269	379	500
ELMO1_26161_CAGCTTGGCATCCATACTCG	ELMO1	376	488	357	580	207	273
CNGA2_3493_ACACTACATGCAGTTCCGAA	CNGA2	477	626	559	713	662	848
ADAM11_11266_GCTCCACGTATTGCGAGGAG	ADAM11	315	574	331	341	513	623
ADTRP_54252_GTGCTGAAAAGAACCAAAGG	ADTRP	105	128	124	161	190	315
STARD4_60262_GAAATCAACAAATTCTCTTG	STARD4	244	561	304	361	506	702
THAP3_55410_GTCCTGAAAGGCGAACACCG	THAP3	371	502	418	352	272	371
CRIP2_3901_ACCTTTGGGTCCGAACAGGG	CRIP2	290	577	382	444	505	593
TMEM64_64057_CCAACACGCAGACCAGCACG	TMEM64	203	285	453	325	402	535
MAGEE2_60725_ACGAGCAGTCCAGACGTTTG	MAGEE2	455	617	588	641	758	926
GLRA4_73146_CTCCATCACCAAGACCACAA	GLRA4	382	593	660	661	628	742
KIAA0895L_74291_CTTTGAGTCTTAGCAATGTG	KIAA0895L	375	562	398	511	477	1282
FGD6_43367_AATGAATTTCTAAGGGACCA	FGD6	250	360	247	436	289	390
NCF4_12246_GATCAACAAAGACTGGCTGG	NCF4	192	296	270	313	354	310
PDE10A_29307_CTTACTTTGATACGTCGAGT	PDE10A	224	277	266	298	151	218
NUMB_22567_GATGACCAAACCAGTGACAG	NUMB	187	241	283	281	198	311
PRG4_27391_GCCTGCTCCAACTACCCCTA	PRG4	359	506	589	535	374	720
BMPR1B_1805_CATTGATTTAGCGTCTAGGG	BMPR1B	258	347	301	334	220	362
GJB7_70507_TAAGGCCCAAAGTCTGACTT	GJB7	225	378	398	506	278	458
VAMP8_22644_TTATGACCCAGAATGTGGAG	VAMP8	169	298	214	323	295	387
NPBWR2_7518_CATGTGGCGGGACCTCACGG	NPBWR2	249	409	211	353	342	424
MMP2_11589_AGAATACCATCGAGACCATG	MMP2	204	260	274	202	193	371
CD59_2725_AAAATCAGATGAACAATTGA	CD59	350	536	534	512	320	562
ZC3H12B_69216_CTAACATTGAATAGTAGCCA	ZC3H12B	183	196	298	217	187	185
TXNDC2_53110_TGACCTCCCCAAGTCCCTAG	TXNDC2	524	901	800	965	732	929
SLC25A33_53314_GGTTTCCCTTACAGGTGTGG	SLC25A33	397	657	705	743	921	1671
TGM7_57684_CTCACCGGTGCACATAACAG	TGM7	188	303	215	289	206	378
UNC5A_55369_ATCTCATAGATCTTCCCTCG	UNC5A	377	544	570	721	737	914
IFI27_9180_TGTGGCCAAAGTGGTCAGGG	IFI27	276	382	379	421	191	392
USP35_45836_CATCCATGAGCTCCAATGGG	USP35	267	448	381	296	298	443
ITSN1_17284_ATCCGAAAAAAGAACCCAGG	ITSN1	160	232	175	194	101	250
CLDN7_3800_GTGGCAGATGAGCTCCTATG	CLDN7	185	280	233	216	119	150
IL12A_9494_CTGGGTCTGGAGTGGCCACG	IL12A	110	143	119	197	159	131
UQCC1_42060_CTAGTCCGAATGAAGCAGGA	UQCC1	209	352	334	394	229	416
EIF4ENIF1_44265_TGAGCGCCGGGAGCTAACAG	EIF4ENIF1	116	137	202	99	55	72
LAMC2_10498_CCTGTCCTTTGACTACCGTG	LAMC2	265	499	371	735	514	780
AP1M2_26846_GTCATACCGCCTCAGCACCC	AP1M2	406	683	512	641	664	957
TTC7B_61449_CCAAAGGCTACTTAGCTCTG	TTC7B	352	445	417	544	326	457
IKZF5_47677_GAAGCAGAGGCTCTTCAGGG	IKZF5	143	210	193	123	189	187
CNR2_3531_GCAGAGGTATCGGTCAATGG	CNR2	215	303	275	272	238	145
ZNF510_31053_TAAGAAATCCTACCAGACGT	ZNF510	147	235	206	187	102	122
PRDM6_56462_GCATAGGGCACTCGCCGTTG	PRDM6	489	737	598	601	514	767
Non-Targeting-Control_76493_AATTTATCGTCAACATTAAT	Non-Targeting-Control	427	683	794	1052	958	1637
Non-Targeting-Control_77302_TCCTGCCAAGAAACACCCTT	Non-Targeting-Control	318	558	511	515	448	695
TRIM46_50745_CGCCATTGCCAGCTCGACGT	TRIM46	96	145	139	138	126	167
LMNB1_10712_TGTACGTACACTACGACTTG	LMNB1	134	134	109	78	297	326
PSMC3IP_36717_GAGTTAAAGAAGGAATGCGC	PSMC3IP	275	518	464	410	517	988
SRSF12_60351_GTTCCAAATCATTACCAAGG	SRSF12	70	122	67	37	84	174
PAH_13268_GCCACCCAAGAAATCCCGAG	PAH	81	142	106	66	40	35
MT1F_11819_GCACTTGCAGGAACCAGCGC	MT1F	346	522	572	601	383	576
PKNOX1_14057_AACAGTGAAACTCTGTTGAG	PKNOX1	374	627	422	517	461	663
NINJ2_12619_GTGCCGGGAACAGACTGCGT	NINJ2	75	123	105	97	97	134
SCAMP4_56948_GTGCTCCACTGGGATCTCGT	SCAMP4	528	747	732	636	975	1175
LCE2B_34816_CACTGGGGCAGGCATTTAGG	LCE2B	514	717	708	697	645	871
ASB13_49857_GAGGCGCAGGCATCGCAGAG	ASB13	248	435	647	473	996	1275
NIPAL4_69988_GGTCATTGACAATCTGGCAC	NIPAL4	165	240	170	236	235	294
KIR2DL1_10177_ATGAACGTAGGCTCCCTGCA	KIR2DL1	530	686	539	606	685	645
ZNF624_45803_AAGACTCCCACTAGTCAAAG	ZNF624	237	304	332	298	424	559
CLUH_32320_ATTGAAGCGAATGTCGAAGG	CLUH	267	343	256	205	313	457
MPZL1_23597_AGTCTACTAGTACGACTGGC	MPZL1	168	279	270	280	233	236
TMEM35_46823_AAGGGTCATGACGATGCCAC	TMEM35	509	928	674	802	505	857
CDKL5_18415_GACTAAGACTAGCTCCAGCA	CDKL5	349	581	695	591	576	808
C5orf47_60162_CGGGCATCGAGAGTTCAGAG	C5orf47	392	763	830	722	767	1006
CEP85L_70730_CTCACTGCCCCGGATAACTG	CEP85L	169	252	352	297	383	428
FKBP14_41380_GAAGGCTACTTAGAAAAGGA	FKBP14	382	673	660	751	923	1430
MYH15_31388_GCTAGTGGCACGGATCAACA	MYH15	311	431	507	543	532	718
UBE2A_19830_GAGACAAATCTAACTGTAGG	UBE2A	201	265	93	108	144	68
PRRT4_72425_CAAAACTTAGGGAAGCAGCT	PRRT4	476	811	610	810	842	1244
WDSUB1_62517_AAATATAAAAGTACACTGAG	WDSUB1	157	284	218	208	239	366
YBX3_22217_ACGTCGCAGGAAACCCCGGT	YBX3	241	367	371	362	432	552
PRKACG_14788_TTCTCCCGCCTACAGCGCGT	PRKACG	384	500	528	657	512	750
JMJD4_48413_GGACGAGAAGTACACAGGCA	JMJD4	220	397	358	310	302	502
DTHD1_72357_ACTCACCGGTTGAAATACGA	DTHD1	421	732	446	590	484	574
CDC25C_2816_TGCTAAGATTCGAAAGATCG	CDC25C	354	522	590	467	381	519
OR11G2_71790_ATAGCGTAGAGGCCGACAGA	OR11G2	429	641	690	682	580	782
RAP2C_46450_TTTGATGTAGAGATCTCTCA	RAP2C	219	489	373	337	393	730
OR6S1_69349_CAAGGAAGATACAATGACGA	OR6S1	260	354	342	353	389	474
CEP170_26215_CCATATAATGGAGTACCACG	CEP170	86	148	92	134	96	149
GJA8_7160_GGTGCACTACGTCCGCATGG	GJA8	131	218	208	222	524	595
ZMIZ2_52297_CCTTATAATGCAGTCCCGTG	ZMIZ2	122	152	217	176	212	274
NCR2_24820_GTCCCAGATTGTGAATCGAG	NCR2	451	769	635	717	620	750
OR52H1_71581_AGGGAATTCCAATCCACACA	OR52H1	155	249	278	296	342	573
DNAJC9_32171_CAGGTACACCCGGACCGGGT	DNAJC9	34	61	8	16	0	20
NOSTRIN_57532_CTGGAAATTAGCTATGCCAA	NOSTRIN	442	630	566	715	656	1219
Non-Targeting-Control_77135_GGGCGTGTATGTTCGTATTG	Non-Targeting-Control	573	868	761	807	827	1449
SAA2_16777_ACAAATACTTCCATGCTCGG	SAA2	148	197	161	118	52	115
DOCK6_45886_TCCCGTGCAATCGATAGCAG	DOCK6	51	92	104	115	37	123
GLRX2_37566_TATAGTTAACATTCATGTCA	GLRX2	229	344	255	416	495	570
EVX1_5889_TCAAATTTGTCCGAAGCCGT	EVX1	101	266	202	214	205	254
NEMF_24021_AAACAACATCCAACTTCAGT	NEMF	396	575	750	718	1122	1283
OR10A2_69300_GATGAGGCAGTTTCCCATCA	OR10A2	504	778	760	815	732	755
ASTN1_1285_AGGGCTGCAATGAAAAGTCG	ASTN1	308	492	485	420	420	581
ZCRB1_54911_CTCTGCACAAAACTGTACCA	ZCRB1	145	299	113	149	33	26
CLEC6A_56615_TCACAATGAAGCAAGCACTG	CLEC6A	182	268	292	291	143	229
EBF2_47866_TCACAGCCCATCGCTTACGA	EBF2	55	71	70	78	96	52
RGS12_16116_TCCACCAAGGCATTGCTCGG	RGS12	167	193	120	171	172	285
MAMSTR_67785_CACCGAGCCCTGACGCCGGG	MAMSTR	186	198	185	203	320	385
SLC16A6_23919_CTTACCAGAGATGATGCCGA	SLC16A6	157	240	138	330	198	410
COQ10B_50945_TGATGTAGTATCGGGAGTGG	COQ10B	305	333	336	361	314	657
GAPVD1_34626_CAGGTCCCCAGCTTACTCCA	GAPVD1	429	752	515	550	533	567
TMEM25_54305_GTGGTGGCCACCAATGACGT	TMEM25	35	92	38	57	33	46
FANCE_6039_CATGGCAGTTAAGACTGGCG	FANCE	313	549	428	453	406	738
GPR19_7551_GGACAATGAACATTGTCCCT	GPR19	175	230	250	312	334	349
DEGS2_58585_AACCAGCCCTCCAGACGCGT	DEGS2	192	253	244	269	192	202
ZBED5_46553_TCTTTGCAAAGTAATGCTAC	ZBED5	205	428	190	338	183	283
PCDH19_45728_GTTGCGGGGTATGTAGACCT	PCDH19	411	630	521	805	639	828
PEAK1_50091_ATGACGAGCCAACTTATGCT	PEAK1	543	806	753	1020	550	672
ST6GALNAC2_28657_ACACCGGATACACTTTGGAG	ST6GALNAC2	339	441	339	417	469	472
PLXNA3_42661_CCGCCCAAGAAAGATGCCGG	PLXNA3	193	291	251	308	296	431
RRNAD1_37772_GGGACACACTCCCTTGCTCA	RRNAD1	273	398	386	537	539	771
RILPL1_70050_CCCACCCAGGCATGTCAGAG	RILPL1	256	350	254	325	200	419
DACT3_61886_GCCCCCGACGCGCTCCAACG	DACT3	442	706	618	543	553	869
PPFIA2_22106_CATCTCTTCGCACACCCATG	PPFIA2	723	1078	1098	1095	997	1247
KIF23_24998_GAAAACAACTACTATCTATG	KIF23	44	93	38	91	116	107
AASDH_60114_GACAGTCAGATCAAACGTCA	AASDH	154	204	379	262	313	186
TRAPPC6B_58484_GTCTGGAGTGTACAAGTCCG	TRAPPC6B	394	548	522	466	366	571
RBM48_52800_CACACGGGCCAAATATCGAG	RBM48	265	320	198	269	196	319
GNAT1_7336_TCCGTACTGGATGTTGAGTG	GNAT1	100	161	132	136	139	241
MATN1_11154_CTCACAGTCATGGTCCCCTG	MATN1	378	549	379	380	310	441
MICALCL_54598_TCATAGCCAATGCCATCCGA	MICALCL	263	362	488	421	334	586
ESM1_30070_GGCATGGATGGCATGAAGTG	ESM1	687	1101	1099	1282	1512	2689
EPHA2_5431_GAAGCCCCTGAAGACATACG	EPHA2	378	576	426	406	363	593
METTL8_50070_TTAATAGGGATCACATGCAG	METTL8	247	405	454	644	602	751
UPK3A_20014_CCGACAGGGGTGCGTTACAG	UPK3A	260	493	526	506	369	559
TBC1D3H_75002_GCATCGACCGGGACATAAGC	TBC1D3H	49	76	70	66	56	134
DNALI1_20929_ACTGTGAGTAGAGTTCCCTG	DNALI1	472	711	643	678	867	915
ASB4_39264_GCGCTAAAGTCCAATGACTT	ASB4	498	768	696	885	941	1070
LCAT_10528_TGCGAGAGGGAAACATCCAG	LCAT	172	258	201	252	161	222
IRF6_9719_CAGGGCTCGATCATTAACCC	IRF6	123	191	178	160	123	252
ABCD4_15579_GTAGTAGACGAGGGTGAACG	ABCD4	137	307	283	331	105	288
CLECL1_63330_ATTAGTAAGACTGAACACAT	CLECL1	355	544	523	768	866	1093
SLC35A2_19936_TAGAGATGGCAACATACTGG	SLC35A2	340	649	606	736	230	264
SESN2_52358_TTACCTGGTAGGCTCCCACA	SESN2	499	811	596	691	498	638
AGPS_22256_TGCCACTAAGAGGGTACCTA	AGPS	149	216	197	194	111	187
GORAB_56217_CAGAGACCATGAAACTAAAG	GORAB	191	347	266	475	612	807
CH25H_23613_AAACATCACATGCTGGTAGA	CH25H	401	603	550	871	648	1045
JAK1_9897_CACACTTACTCTCCACGTCG	JAK1	201	233	81	171	78	96
AGBL4_54323_AATCCTGATGGAGTCTACCT	AGBL4	880	1369	1304	1325	1210	1656
HCRTR1_8250_ATGAGTTTCTCCGCTATCTG	HCRTR1	286	366	332	399	400	490
VEPH1_49595_AGCAAAGAAAAAACAACTCG	VEPH1	155	244	226	244	325	498
SYBU_42889_TGAGGTCCATATGTCGACTG	SYBU	92	158	67	98	64	147
PANX3_57727_GAACTTGACTATCCGGTCCA	PANX3	374	557	575	539	492	664
EP300_5615_GGTACGACTAGGTACAGGCG	EP300	107	135	111	88	35	78
MILR1_67600_TTTCGACGTAAGACACACCT	MILR1	204	301	227	225	183	265
KLF6_3683_TCTGAGGCTGAAACATAGCA	KLF6	273	423	326	429	344	507
GCK_6986_CAGAAGGGAACAATGTCGTG	GCK	212	332	309	344	349	397
TOX4_26279_GCTGGGTCAACAGTAGCCAT	TOX4	299	412	470	470	321	486
TRPA1_23537_ATTAATAAGATCGATTCTGA	TRPA1	396	570	489	587	869	1059
UBLCP1_60274_ACAACATCATCATTGTCAGG	UBLCP1	342	606	390	426	540	589
ATOH7_65585_CAGAGCCATGATGTAGCTCA	ATOH7	210	270	199	193	200	173
SLC38A2_39884_CCATGGCATAAGAAAGCCCA	SLC38A2	86	201	109	179	104	141
ZC3H15_43583_AGTGAACAAGAAGCACGGTG	ZC3H15	180	261	360	565	272	562
B3GNT6_64328_GGCGCCAAGGTCCCCGCGGG	B3GNT6	209	285	253	267	277	325
PTMA_15398_CCTTTGATTCTCTCCAGGTG	PTMA	336	471	458	557	350	518
POTEC_71033_ACAACATACAGCAAGTATGA	POTEC	50	96	49	57	66	125
SH2B1_34221_CCTCCCACCCCCAATATGCG	SH2B1	132	228	194	114	131	215
GML_7285_ATACAGCGCCTAATATGATA	GML	337	473	369	516	502	693
CPLX2_29254_TAGGGGCCACAAAGGACATG	CPLX2	217	334	587	385	513	731
TM4SF4_19306_CTGTGGGTGCTGCGGCAACG	TM4SF4	278	347	383	496	445	691
KLHDC4_40509_TAGACGACGATGCCGCCCTG	KLHDC4	216	350	181	185	108	146
43722_69733_ACTGAAACTTACACTAACTG	SEPTIN14	208	306	229	331	218	199
SYT14_66682_AGCGCTGGGTAAATATCATG	SYT14	267	365	392	307	366	498
CGN_45741_GGGGTAGCATCCGTGTTCGG	CGN	426	647	623	696	552	1002
MOB4_33886_TGTACTGTCCATTTCATCAA	MOB4	200	276	122	206	140	161
OR5A2_65494_ACAGAAGACAAAGTACTGAG	OR5A2	357	480	401	461	495	808
FAM135A_45912_CTACATTCAATAGGTAAGGG	FAM135A	314	512	440	465	296	570
KISS1R_53897_GGAACACCGTCACGTACCAG	KISS1R	121	220	240	204	273	320
ALDOC_651_GCGGCTGAGCCAAATTGGGG	ALDOC	259	412	331	480	357	376
FAM170B_64129_ACGCACGTGCAGACTGTGCG	FAM170B	175	264	128	119	133	85
PILRB_36987_GAACTATGGCTAACTCCCAG	PILRB	417	513	419	739	572	1051
FAM96B_39216_GGAGCATCCACTGACGCTAG	FAM96B	59	70	13	9	19	21
SLC9C2_67909_AGTGAATTCACAGAACGAAG	SLC9C2	183	319	428	344	370	463
DUSP28_68057_GAGGTACGCGGTGCAGACGG	DUSP28	540	755	719	761	501	861
DUS2_41000_AGAGGACTTTCGACAAGCCA	DUS2	322	461	423	386	197	399
MARK4_46385_TACTCACCTCCCGACCAGTG	MARK4	401	487	491	380	496	634
PELI3_66227_TAGATGCGGGCAGTATAGGG	PELI3	252	341	255	370	330	391
GCK_6987_GGCAATGGTGAATGACACGG	GCK	405	542	589	521	369	688
PEAK1_50094_GTGCAAGCCATATACTGTCG	PEAK1	411	669	545	594	638	985
ZDHHC22_67420_GGCCTGCCTCTACTCCATGG	ZDHHC22	422	673	465	615	669	852
SAP30BP_36523_ATATGAACTACATTATCCAA	SAP30BP	51	53	10	16	17	26
TACR3_18624_TCTACGCGCTTCATAGCGAG	TACR3	110	225	119	145	192	190
KLRC2_10232_TCCAGAGAAGCTCACTGCCG	KLRC2	411	601	621	687	561	715
VSIG4_30769_ATCCAGCAGGCAAAGTACCA	VSIG4	198	326	364	529	564	632
RORC_16254_CAGCTGACCCCTGACCGATG	RORC	413	546	684	445	451	786
SEMA3A_27877_ACAGATGGAGAATTATACTC	SEMA3A	218	305	241	345	203	241
C2orf91_72312_GTGCAGCTGCCAGAGAAACA	C2orf91	201	338	354	353	517	564
Non-Targeting-Control_76745_CATTAGTCTGATACCTGTGC	Non-Targeting-Control	358	617	446	514	489	636
MRPS16_37562_TGCTCACAACAAGTGTCCCA	MRPS16	196	298	387	357	414	523
KLRC2_10231_CCGAATACAAGAACGCAGAA	KLRC2	419	699	505	595	944	980
MNAT1_11653_GAGCCAAAAGCAGAGCAACA	MNAT1	137	186	99	112	70	73
KRT77_70288_GCATCTCCATTAATCTAATG	KRT77	157	266	327	518	246	452
RPGR_16275_GGACTCTATCAGCACGTATG	RPGR	253	405	499	479	512	789
FUCA1_6625_AAGAAGCGCGCAGTGAACTG	FUCA1	332	508	409	473	425	326
GATAD1_46398_TGCAGAATCAATCTTCTACA	GATAD1	331	453	354	416	193	230
EIF4G1_5459_GGATCTCGAATTCGGATCTG	EIF4G1	271	442	535	779	267	338
CEL_3023_CAGGCAGTCTTCATCCCCGT	CEL	118	218	191	313	182	383
PIGA_13935_GTTTGTATCACAAAGAGACA	PIGA	232	320	371	329	426	604
RBAK-RBAKDN_76185_TGATGAGAAGATAACTTACA	RBAK-RBAKDN	256	427	350	315	266	456
FAM13B_38440_CAGAGACTGTTCAAAACCTG	FAM13B	157	289	253	258	229	256
TAF5L_35563_CGGGACACGTCTACTTGGTG	TAF5L	327	475	602	596	449	625
TM7SF3_39474_TAAAGCCACATACTCACCTA	TM7SF3	291	531	442	613	446	558
PIK3R3_22122_AGAATATACTAGAACATCCC	PIK3R3	290	418	362	350	678	763
DLEU7_65564_GTAGTGCGAGGCGCTGAGGG	DLEU7	41	81	55	62	64	87
JAM3_52396_ATTCGCAGACAAGTGACCCC	JAM3	533	891	744	765	470	692
ZNF652_30939_AGAAAGTCAGCGTTACACAA	ZNF652	599	1030	1121	1187	1167	1873
Non-Targeting-Control_77106_GGATGTTTCTGTGCGCACAT	Non-Targeting-Control	542	919	759	890	714	1063
ASB4_39266_TTGGCACAGAGAATGGAACT	ASB4	253	411	340	422	263	478
SLAIN2_46000_GACTATAGGAGGTCGCACTG	SLAIN2	476	703	546	547	581	1000
RAB24_39688_ATGAGTAGAATCTACTATCG	RAB24	91	142	95	113	135	178
BACH2_46871_AATTATGGACAGCCCCACGT	BACH2	145	215	114	107	75	157
MYBPHL_69527_GTCTTTGCTGAAAACCAGTG	MYBPHL	193	293	164	281	205	288
GDPD1_67670_ATCGAGAACACTTAACAGTG	GDPD1	354	600	558	606	433	718
RTP3_52267_GTGGAAAAGGACCAGAACTT	RTP3	308	537	416	372	555	556
PUSL1_59228_CTTGTGTACTTCCAGTACGT	PUSL1	95	167	84	98	112	218
NCKIPSD_38926_GTGGTGTGGGTGCCTCGGCG	NCKIPSD	93	162	124	166	121	212
SIGLEC10_55117_GAACCAGTAGCCATAAGCTG	SIGLEC10	169	186	170	148	120	95
TOMM40_28125_ACTTCGGGGTCACATATGTG	TOMM40	182	217	149	150	109	87
THBS4_19152_GTCTCCGACCCCAAGCACGG	THBS4	130	158	217	190	171	251
UCK1_52223_CCGCTCACCCCTATCAGGAA	UCK1	350	595	443	672	606	950
IRGC_44197_GAGCAACGCATCATCGTAGG	IRGC	413	658	521	490	477	796
MRPL9_48342_TCTAAAAAGCTGTCGCCTGG	MRPL9	319	471	280	350	255	265
TNP1_19418_CAAGAGCCGATCTCCTCACA	TNP1	114	143	206	216	146	120
FAM192A_50591_AACTCACAATAACCTCAAGA	FAM192A	223	342	260	229	320	275
GATA5_60866_CGACCAACACCACGCTGTGG	GATA5	292	413	405	447	397	615
PRIM1_14755_TGACAGACTATGACGATGTG	PRIM1	41	122	99	62	39	213
EXOC3L4_56018_ATATGGACGTCCATGGACAG	EXOC3L4	252	455	282	412	352	400
ZNF385B_62443_GATGGATCCTGTGCAAAAAG	ZNF385B	140	253	193	272	181	202
LGR5_22290_GCTCTGACATACATTCCCAA	LGR5	243	452	560	480	497	600
BMP6_1789_GGCGCGGACTTCAGTCGCCC	BMP6	80	112	64	91	69	86
TEX19_72232_TTGAAGCTGATACATCCAGG	TEX19	223	269	284	316	214	290
OR52E2_58159_ATCTTCTGGATCAACCTCAG	OR52E2	206	399	228	223	143	193
FST_28188_TGGCTCCGTCAAGCGAAGAA	FST	245	414	341	393	284	549
CT83_65095_TTAATTAACCCAGAAGAAGA	CT83	224	398	285	335	203	326
SSX2IP_57925_CCTTCTAGCTCAGGAAAATG	SSX2IP	334	364	404	257	275	361
UGDH_19947_GAAGTGGTAGAATCCTGTCG	UGDH	221	364	433	443	341	683
EXOSC2_32711_AAGCGCAGGATACACTGATA	EXOSC2	145	194	30	59	26	2
NKAIN1_49281_TGCAGGAAGTTGGCTAGGAT	NKAIN1	286	512	384	430	438	638
C11orf21_36559_ACAAGGGCACCATGGGCGGA	C11orf21	533	766	573	776	456	662
CRYZ_3993_CACTAGCAGCACGATCTCTG	CRYZ	306	443	402	461	385	336
CD86_2636_TTGACCTGCTCATCTATACA	CD86	364	559	708	682	846	1327
CCDC125_64986_CAAAGCCACAAGTCATACGC	CCDC125	98	164	168	104	102	74
KCNIP1_37099_AAACAAAGGCGACCCTCGAA	KCNIP1	329	453	432	545	370	476
HDHD3_52060_CCAGTCTCAGACCCCGTGTG	HDHD3	187	392	267	250	210	213
UVRAG_20077_AAAATCGAGACTTCGCCACG	UVRAG	436	603	716	930	569	773
TMEM209_54507_AGGAAAGTGGTCTTAGCCTG	TMEM209	235	307	289	362	221	426
KIF7_70308_GCAGGTGACAAATGGCAGGG	KIF7	112	137	65	160	76	188
EFTUD2_24548_GCTTGGCATCCACCTGACGA	EFTUD2	28	44	21	5	7	3
ERCC5_5765_AAATGTCACTTGTTCACGTG	ERCC5	234	423	430	408	351	573
ZC3H7A_36372_GAAAGGAGCATTCAGCCGGG	ZC3H7A	132	163	240	222	222	337
FTSJ1_33604_ATCATGGAGACCGGTTACTG	FTSJ1	88	124	176	158	72	154
RNF4_16205_CCATACTCCCAGAAACGCCA	RNF4	396	781	557	630	770	835
EIF3CL_74764_GGATGCGGATATAGAACCGG	EIF3CL	145	201	58	98	60	83
AICDA_45387_ACCGCAAGGCTGAGCCCGAG	AICDA	378	539	527	517	737	836
LOC730183_75058_CGGAATCGCTATCGCCGGCG	LOC730183	83	199	168	144	114	158
LRP2BP_43435_CAAAATATAGTTGACCTCGT	LRP2BP	149	249	123	196	148	217
RALYL_60543_GATCGAGATCTACTGCCAGT	RALYL	324	421	441	499	507	427
TIMP1_19204_TCATCTTGATCTCATAACGC	TIMP1	350	622	591	668	696	895
TRIM72_73388_TGCTCGCAGTAGATGCTCAG	TRIM72	265	358	721	773	1007	1402
ALKBH2_58423_CTTCCCGAATACCTGGACTC	ALKBH2	370	507	497	512	393	631
LRRC57_66591_TCTTTCAGCTTAAGGACCGA	LRRC57	183	316	228	291	226	425
CD300LF_61644_GAAAACTGGAAATGACCTTG	CD300LF	393	527	586	642	651	871
B4GALT1_7094_CGAGTCCTTACCAAGCAGCG	B4GALT1	109	224	99	102	222	159
TAF5_18649_AGCGGCGGCACTACCAACAA	TAF5	162	238	222	265	211	238
FBXL4_34813_TGTTTCGAACTTATGGGACA	FBXL4	104	156	118	125	126	223
RRAS_16633_CACACTGCAGATCTTCGTGT	RRAS	170	228	110	221	104	139
VAMP5_29178_TTGTTGAAGGTTGAGCTCTG	VAMP5	200	319	586	349	355	542
ICAM1_9094_GCCCGCTGAGGTCACGACCA	ICAM1	380	627	522	631	379	689
IL13_9510_GCAGCCTGACACGTTGATCA	IL13	186	244	199	145	200	205
Non-Targeting-Control_76676_ATTAGCCGTTGCCATATCAA	Non-Targeting-Control	669	1061	787	969	934	1136
KCTD14_48553_GCTAGCCTCGCACTTACCGT	KCTD14	204	180	141	142	109	55
FPR1_6562_CTGACAGCAACGATGGACAT	FPR1	125	163	228	104	43	122
HIGD1A_34289_GAGGCACCATTCGTACCCGT	HIGD1A	198	317	505	505	650	650
LIX1L_59460_GGGGCCCCAGACAGGAGCAG	LIX1L	276	431	308	347	456	625
EXOC6B_32167_AAGCCACTATCGATTCTGCA	EXOC6B	357	569	647	636	448	588
MAGEA3_11008_TGACAATCAGATCATGCCCA	MAGEA3	669	980	1015	1068	762	1154
ZNF639_38096_AGAATTCTAAGTACAGGACT	ZNF639	167	290	208	306	384	514
STIM2_46043_AGATAAACATATAACGATTG	STIM2	225	384	429	486	477	692
SCML4_66762_GGCTCTGGGGTACTCCGCGG	SCML4	397	671	448	601	585	890
TMEM120B_61322_ACTTGAAGCTTACACTCCAG	TMEM120B	277	385	358	375	660	821
OTX2_13146_GAAGCCTGAGTATAGGTCAT	OTX2	387	597	443	584	548	873
DDR1_2167_CCCATGCGCCACAACCTAGG	DDR1	411	474	368	459	297	630
CRYBB3_3967_GAAGGTGGGCTCCATCCAAG	CRYBB3	217	354	436	292	426	606
COL9A1_3617_AGGCATCACCGGCATAGTTG	COL9A1	562	816	880	898	671	1078
USP40_42018_TCGAGCTAATCCAAGATATG	USP40	188	336	313	332	335	435
AKAP8L_35362_CCTGGAACATGCCGTACTCG	AKAP8L	99	194	111	72	98	199
OR1E2_21806_CCACGGAGAGACAGAGCATG	OR1E2	232	386	430	504	466	595
RNF150_45602_GTTTCGATATGCAAATGCCA	RNF150	248	343	320	335	177	243
FAM3A_46841_TGTGGGTGTCACATGGATCG	FAM3A	161	290	355	342	221	441
SAMD13_62027_GCCCAGTCTGCAGGATCAGG	SAMD13	281	476	304	441	332	601
MRO_52580_GAACGACAGTCTGAGATACT	MRO	93	174	196	191	232	212
RHOH_1153_AGTGTACGAGAACACAGGGG	RHOH	307	348	479	517	501	643
ANP32C_33033_CTTGAACTAAGAGTCTCAGG	ANP32C	104	191	147	218	64	131
RHO_16143_CCGGCTCATACCGCCCAGGG	RHO	140	145	171	147	75	132
SLC25A16_21212_TAGTTAATTACTACGAAGCT	SLC25A16	151	198	114	174	210	326
TRIM9_57089_AAGAAGAGTGCACCTGACTG	TRIM9	566	934	1087	994	772	1030
LRRC18_73355_TCAAGCCTAGGTTCACAGCG	LRRC18	200	234	174	277	301	260
RAB40AL_67148_TGAAGCTCTGGGATACGTCG	RAB40AL	223	349	366	422	445	717
TMEM41A_55453_GGTCCTTCGAGAGTACCGGA	TMEM41A	245	315	317	360	299	370
EIF1AD_53350_CCTTCTGCAGAGAGCGCACG	EIF1AD	55	93	15	26	0	5
KCTD20_66039_GAAGAGAGTACAACTTCACT	KCTD20	258	495	336	328	241	367
EIF3B_22602_AAGGCGATTATGTTACCACC	EIF3B	70	88	67	117	79	62
ATAD2B_39948_GATTCTGATAATTGACGAGG	ATAD2B	271	427	352	301	246	458
UNG_19994_GCGGCCCGCAACGTGCCCGT	UNG	34	44	26	24	11	55
LACE1_66219_TAAACATACAGGCCCCTTGG	LACE1	346	533	418	519	408	490
CTTNBP2NL_43739_ACAACCTTAAGAATAGAGAG	CTTNBP2NL	510	745	408	534	464	582
SPACA1_51937_TCACCATCCTCGGTTTCAGG	SPACA1	153	218	220	399	244	261
POTED_68541_ATGTACTTGATAGATATGGA	POTED	186	371	241	294	186	343
ZSCAN20_20537_CCTGGGAGGAACAATACCAG	ZSCAN20	81	151	75	187	50	125
SLC30A10_42625_GGTCCCAAAAGGAGTCAACA	SLC30A10	143	178	142	121	83	151
SYPL1_18577_AAGAAGAGTAATCGCCTATG	SYPL1	469	627	625	585	695	632
ZNHIT3_24496_TCCCCGCTCACTAGGGCACG	ZNHIT3	74	153	132	121	103	220
C5orf38_62799_GTCTGGTCGCCTACCCCTCG	C5orf38	463	693	543	612	641	827
RFC4_16041_ACAATCTTAAAAGGCGGACA	RFC4	77	155	148	132	77	143
MAX_11166_GAAGAGCATTCTGCCGCTTG	MAX	160	189	127	79	40	71
ITPRIP_54958_TTCTCCATGTCGCCGCAGGG	ITPRIP	223	402	355	328	209	240
PDGFC_43856_GCATTATTAAGCAGGTCCAG	PDGFC	322	404	370	491	365	614
SCG3_36498_TTGTCCATAAAATCGCTGCC	SCG3	639	1112	1033	993	859	1365
NGF_12586_ACACCGAGAATTCGCCCCTG	NGF	579	881	818	800	822	1276
HBE1_8206_CTTGCTCCACAGGCTAGTGA	HBE1	337	445	603	761	626	974
DTD1_56305_CACACATATGCCCCTTCCAA	DTD1	393	599	442	606	501	512
GLYATL2_65488_GAGCAAACTTTGCAGATCCA	GLYATL2	281	486	394	408	556	522
ATF6B_3871_CTCTCCTCGGATGAACAAGG	ATF6B	501	883	608	518	418	525
AK2_564_GTGAGGCAGGCAGAAATGGT	AK2	210	444	53	38	35	42
KIR2DL3_10183_TCCGTGACTCTCCATACGAG	KIR2DL3	65	77	65	100	127	188
INTS9_43268_ATGAGACTGGATGATCCAGT	INTS9	272	375	70	86	27	27
NUMBL_24313_AGTGGTGGACGACAAAACCA	NUMBL	438	636	451	564	434	461
POLDIP2_34512_CCTACTCAGAAACCGACCAG	POLDIP2	291	372	292	451	487	483
FAM92A1_60478_TCAAAGCAACACTCACAGCA	FAM92A1	255	407	400	367	396	593
PLAUR_14105_CAACACCACCAAATGCAACG	PLAUR	374	596	493	366	316	706
OR6A2_22394_CTCAGTCAGCACCAACACAT	OR6A2	273	431	348	490	501	471
LRIG2_26219_GGTCTAAACTCTCCAGAGCA	LRIG2	319	486	620	510	711	1001
AKAP5_25001_AATTCCAGATCAACAAATTG	AKAP5	274	374	274	279	197	249
SOWAHD_69822_CACGATTTCGCCCTACGCCG	SOWAHD	105	160	128	156	94	95
E2F8_49784_AGCCCTATCAAGACCAACAA	E2F8	266	410	372	415	207	322
MEIG1_73959_CAGTAAGTCATGCCAAAAAA	MEIG1	168	227	243	276	293	570
LRRC70_75308_CAACAAAGGTACCACTCCCA	LRRC70	478	789	1021	1385	1272	1509
TEX30_56426_GATGCCAGTGACATCAAATG	TEX30	333	462	444	502	330	583
TAAR2_24404_TGTGTGAAGCTGCTTGAAGT	TAAR2	92	193	196	176	104	220
TP53I13_55390_TCTACCGGGAGTTGGCTCGG	TP53I13	358	530	477	552	350	450
KCNA1_9942_TCCTCGGAGAACATGTCCAG	KCNA1	150	270	241	286	142	328
ITPKA_9865_CCCCCACAGGACTTACCTAG	ITPKA	384	632	556	526	744	923
NOX1_35447_AATTGTCCGGGGTCAAACAG	NOX1	172	293	282	197	310	386
GSC_61395_GCGAGCGCGACCCTACCTGG	GSC	263	304	356	295	298	516
ZNF423_31696_CTTCATGTGCGACTACTGCG	ZNF423	350	620	505	613	430	583
ACYP2_252_TGAAGCTAGGAAAATAGGAG	ACYP2	272	407	502	764	785	1073
VAMP5_29176_TATGCGTAACAACTTCGGCA	VAMP5	181	308	233	301	177	215
NCOA3_21398_TCAGCCACGAGCTATGATGG	NCOA3	113	252	116	232	137	127
TSPAN4_19315_GCAGGTTGAAGGCGAACATG	TSPAN4	345	603	695	594	515	804
RIMKLB_45630_TGTGCTCATTGAGTGAACAA	RIMKLB	200	373	199	288	203	170
TMEM14C_38933_CAGCACTGGTTGCTTCTGGT	TMEM14C	85	100	81	121	40	84
CNTN3_13300_TGTTTGTATGGTGCAAACGG	CNTN3	299	572	517	630	360	626
SPOCD1_55653_GCCTCCAAAATGACCCACAA	SPOCD1	109	203	149	86	38	71
LYST_3204_ATTATATGAACTCCTAAGTG	LYST	163	313	142	172	76	160
BAAT_1553_CAAACAAATCAATTACCCCT	BAAT	213	335	376	438	503	536
DEFB123_66167_GCACAGTCAAAGTCAGCAAA	DEFB123	338	521	351	474	315	598
GLIPR1L1_66801_AGTCTGTGGCCATTATACAC	GLIPR1L1	200	312	278	286	166	322
NPR3_12806_GCTGCGCAGAGCATACTCGA	NPR3	138	258	311	360	242	327
RNF32_60829_AACCCGAGTGATACACGATG	RNF32	371	513	535	544	630	787
Non-Targeting-Control_77231_TAAGATCCGCGGGTGGCAAC	Non-Targeting-Control	813	1262	1395	1292	1443	1871
PALB2_49770_TTGCCAGAGGAAAGTAGCCG	PALB2	504	842	388	470	430	675
KLHL34_66900_TGGTTCCCGCCGACGTACTG	KLHL34	174	262	272	273	308	383
HOXA10_8661_AGATCGAAACCGCGCCCCGG	HOXA10	272	367	302	253	107	145
TPRA1_59974_CTTTAATATCTATGGCCATG	TPRA1	251	275	323	418	452	517
NR2F1_19025_ATGTGTAAGTTAAGTTCCTG	NR2F1	174	221	224	156	79	184
COMMD6_64188_TTTAGCATCACTGCAACGTA	COMMD6	252	323	312	365	205	527
CYB5D1_58795_TCAGCGTCGCTATTTCACGC	CYB5D1	354	612	554	532	649	845
CLCN7_3368_GGAGCGGCGGATCAATCACA	CLCN7	217	355	317	364	243	286
UTP20_36067_AATATGAGGTAACACCACGA	UTP20	203	286	34	52	33	24
CSF1R_4016_GTTGGAAATCTACTTGATCG	CSF1R	114	202	163	151	123	190
TBXA2R_18781_GATACCCAGGTAGCGCTCTG	TBXA2R	625	893	785	916	633	1042
DOCK11_60765_AGCATTTCACGGACAGATGG	DOCK11	587	874	807	695	684	726
TNPO2_37026_GGCTGTGGATGATGACCCCG	TNPO2	303	462	236	230	185	273
KCNAB2_22158_GACTCCCATACCGAGTACTT	KCNAB2	68	130	94	67	74	172
TFCP2_19021_AAATACAGTGGAGTTCCTGT	TFCP2	372	632	575	744	743	1104
CLDN3_3794_CGACCAGGACACCGGCACGA	CLDN3	356	510	651	921	1153	1549
MRPL4_37701_GCCTGGGTCGAGTCCTTGCG	MRPL4	89	120	165	115	54	86
TCAF2_68319_GAGAAGCTACCACTTCCGCA	TCAF2	310	475	429	332	347	492
ANKRD27_52878_TAAATACGTGGGGACCATGG	ANKRD27	356	500	420	370	319	437
GABRG2_6786_GTCGAGTGCTCTACACCCTA	GABRG2	578	876	782	963	782	1353
SHISA2_70903_GATGATAAAGGCGACAAACA	SHISA2	176	282	327	483	496	691
CCNA1_23354_AAGCAGCCAGACATCACGGA	CCNA1	307	486	446	480	382	567
TTC24_63749_AGCTTCCTGATAGTTGCCGA	TTC24	169	291	162	258	263	274
HAPLN2_46884_GGTCATTCACTCTCATCGTG	HAPLN2	321	513	523	670	506	740
DGKD_22202_CTCACGGCACACATTGCAGT	DGKD	307	573	686	539	1218	1451
WARS_20209_AGCCTTGTAATCCTCCCCCG	WARS	252	382	267	434	355	424
FAM178A_43142_GAACCGAGTGATGAAACTGA	FAM178A	208	384	364	327	402	707
HSDL1_52369_ATGGACCATCAAACTAGCGG	HSDL1	220	339	296	238	145	183
HLA-DMB_8394_ACTGACCAACAGGACACGTG	HLA-DMB	398	496	698	934	842	1097
JOSD1_26471_TCTACCATGAGAAACAGCGC	JOSD1	62	55	63	63	41	41
RWDD1_38677_CCTTTATGAAATATTCTCCC	RWDD1	229	415	468	464	418	649
SETD1A_25805_AGAGCCATCGGAAATTTCCG	SETD1A	161	277	117	120	146	168
TRIM45_51022_TGATGTCCGGACATTCTCGG	TRIM45	195	361	142	253	90	197
ENAM_27063_CACAGTACCAGATGCCCATG	ENAM	461	880	749	668	892	1116
CFHR3_29406_TTGGAAGACCGTAGCCAGGA	CFHR3	291	541	558	593	352	498
FAM168A_32060_CCTAAGAACATGGCCTACAC	FAM168A	74	133	151	154	148	260
SCRN1_26030_AGGAGTTACGCTCAGAGCCA	SCRN1	373	488	400	404	342	795
GARNL3_53230_TCAGTTTATACTGTGTACCA	GARNL3	156	206	145	224	113	351
EVA1A_52985_CCGTGTCCGATCTCTCCGTG	EVA1A	106	139	101	144	117	201
RPS4Y2_60775_TCACCTTGATGAGAGGATCT	RPS4Y2	206	272	189	245	174	376
SDC3_25561_AACTGGATGACCTCTACTCG	SDC3	509	784	662	723	638	1013
BRCA1_1863_GGCTCAGGGTTACCGAAGAG	BRCA1	289	444	203	292	162	271
DSCC1_48870_CTGTAACATTATTCACACTG	DSCC1	142	251	40	42	41	10
STIM1_18396_TATCCAGAACCGTTACTCCA	STIM1	315	448	736	725	294	503
ANO4_58417_ACAGCACAATACCTCATGCA	ANO4	479	628	510	540	693	1077
OR10H2_35161_GGGATCCACAGAAAGTCAGT	OR10H2	541	878	866	937	996	1489
PSMG1_22473_ATACAAGTCCCACCTACCGA	PSMG1	143	219	25	82	16	29
C11orf24_39661_GGAGGCCGCAGTCGTAATGG	C11orf24	574	857	882	846	1191	1589
SAYSD1_43336_GGTTCCTGGTATGGAAACCT	SAYSD1	90	125	150	144	210	219
FBXL18_50640_ACTTTCTTGCCAAAGCCGCG	FBXL18	116	195	140	94	93	80
PTGIR_15350_CGCCAGCAGAAGCGCCACCA	PTGIR	263	511	413	366	417	615
43533_56402_GCGACGAGGAGGAGTACTAC	MARCHF9	145	220	258	274	164	398
SRRD_72540_GTTTCTAGCTACGATGCAGG	SRRD	204	343	105	141	146	95
ZNF599_61947_GTTGGGGCAAGCTAGAGATG	ZNF599	462	585	446	631	802	914
ATG13_25934_AGAAATCAAAGTTTCCTACA	ATG13	205	294	280	389	247	285
MGA_32291_ACTGGAATCAACAACAATCG	MGA	107	178	156	191	161	383
YEATS2_43038_GCCAGTGCAGACCTTAACCA	YEATS2	89	153	100	123	272	190
KDELR1_29625_GCAAGGCGCCTACCTCCAGA	KDELR1	168	178	233	143	235	375
WDR19_46351_AGAATGGGAGACATACGTCG	WDR19	625	846	571	678	742	702
PPP4R4_46324_ATTACAAGATGAATCACTGG	PPP4R4	445	550	594	672	486	796
ADH1C_343_GGTAGAGGTTGCACCTCCTA	ADH1C	147	302	261	214	249	305
KRT72_60987_GTCCATCTCCACGTTGAGCG	KRT72	275	579	479	378	511	575
SOAT2_21920_TTCATCAGGAACCTAACCTG	SOAT2	317	621	376	577	735	718
ATP8B4_50291_TCAACATAACAGAGACCATG	ATP8B4	386	632	640	618	984	1385
ZSCAN12_25859_ATGTCCAAGTCTGCTAGGTG	ZSCAN12	309	522	431	469	369	365
LRRC41_28267_GCTCCGGCGTGTTACCCGAG	LRRC41	72	134	95	172	268	314
RBM34_31510_TTCGCCGCGAAATAAGCTAC	RBM34	226	290	400	496	279	360
FGF4_6246_GCGCCAACGAGAGCGCCACC	FGF4	101	214	169	177	197	312
HEMGN_42462_TCACAATGGCTATTTGGGTA	HEMGN	123	211	127	182	243	351
TMEM31_65124_AGAAATCCAACAGTCAGAAC	TMEM31	238	316	290	374	262	458
SNX21_55350_TGAGCTCTCCGGAAACTGCT	SNX21	121	117	151	111	116	158
BOK_1839_GCCGGGAGTACGTGCACGCG	BOK	459	708	420	672	440	516
PHLDB3_74357_GTGGCCGCCATAGCTATCGG	PHLDB3	83	116	123	148	61	89
OR4C13_67191_CAATGAAGAGTCCTAGAGTG	OR4C13	241	381	319	255	353	353
HES6_42547_CACCGTCAGCTCCAGCACTT	HES6	298	453	630	499	405	567
UBE2E3_28219_TGCAGTGATAGATTCTGGTG	UBE2E3	174	296	247	262	243	470
BST2_1898_CTGGATGCAGAGAAGGCCCA	BST2	175	297	210	178	109	215
MLX_18878_AGGTCATCATAGCCTCTCTG	MLX	537	763	761	932	469	675
C14orf159_50609_GCCCTCTGGTGGTCACGATG	C14orf159	198	350	264	232	206	280
SGMS2_63925_AACCCAAGAGCTTATCCAGT	SGMS2	185	383	333	482	354	815
NPL_51466_TTCCTCAAGCCATGGACCAA	NPL	292	586	444	492	384	704
PPP5D1_75860_GCCATCGAGGGTGAGTACAG	PPP5D1	48	90	55	37	3	26
SORCS2_45770_GCACGGTGCCTGATACGTAG	SORCS2	128	157	178	181	106	222
RXFP4_68938_CTGGGCCCGAATAGCCACCC	RXFP4	282	368	248	375	294	611
RNF24_30559_ACCACAATATATATGTTGAG	RNF24	135	259	175	164	209	266
GMIP_38379_ACAGTGTCCACTTCCCGAAG	GMIP	220	383	346	336	191	368
ASZ1_60462_CCTACTTACAGGCTTTAACG	ASZ1	282	496	377	409	460	550
ZNF28_20536_TGAAGACATTCTTCTCAACA	ZNF28	167	218	179	159	225	382
Non-Targeting-Control_76462_AACATCTCGTTAGGGGTATC	Non-Targeting-Control	775	1136	1190	1182	2364	2845
LRIG2_26220_TTACACGAGTAAACAAGGGG	LRIG2	366	529	343	490	333	527
IFNL3_67127_GCTCAGCCTCCAAAGCCACG	IFNL3	196	278	312	444	316	335
FAM216A_36742_GTGAGTAACGGGAGCTAAGG	FAM216A	219	307	313	441	359	607
COX4I2_54080_TCCATTGTGTCTGCAGCCCG	COX4I2	303	504	333	405	411	639
GAL3ST1_25062_CATGCGCTTCCACTACGACG	GAL3ST1	86	158	101	99	51	166
DSC1_5066_ATAATGGAAGTGCGAGACAT	DSC1	214	338	253	276	305	302
PON1_14417_GGAGATACTGCCTAATGGAC	PON1	392	496	558	504	368	477
PDLIM4_22362_GAAGATGGCAGACCAAGCCT	PDLIM4	217	264	264	358	380	454
OR2W1_35261_GATCATAGGACATAACAGCC	OR2W1	429	569	581	705	595	974
LYZL4_59931_CGGAACATGACATATGGCAG	LYZL4	310	376	344	298	229	229
DCK_4572_TTTGAGCTTGCCATTCAGAG	DCK	243	467	492	594	507	521
SFT2D1_56994_GATGGCAAACCATTTCAATC	SFT2D1	353	569	370	619	419	627
SLC7A4_17573_CAGGTGGGCTGGCTTCATCG	SLC7A4	143	242	248	252	205	223
SLC33A1_24154_AGTTAACGCCCAACCATCGA	SLC33A1	365	586	527	695	485	750
RBM46_63922_ACTGATAAGACCAAAAATCG	RBM46	279	353	359	403	376	519
ATP6AP1L_56170_CAGAAAAGCTGGCGAGAAGG	ATP6AP1L	360	560	953	672	1002	1570
SLC22A12_57632_TGTCCAGTCCCGCACACCGT	SLC22A12	67	149	97	107	192	194
GRAP_29069_CCACCACCATCGCCAAGAAG	GRAP	105	178	139	110	84	98
TMEM176B_36219_AGATGAAGCTATTCACGCAG	TMEM176B	419	649	903	703	832	1234
FAM171A2_67616_GTGGAGCTGGGACATCGAGG	FAM171A2	126	176	174	125	165	168
PIAS2_23743_GATGTGTACAAGTCACTGCA	PIAS2	567	828	720	946	487	973
CALB1_2204_CGAAAGAAGGCTGGATTGGT	CALB1	378	530	632	572	409	780
C4orf36_60123_GGAACTTACATTCTGCAGAA	C4orf36	147	230	222	248	348	545
LGALS8_10615_TGAAAGGCCACATCGGCTCG	LGALS8	267	426	499	533	494	625
ADD2_322_GCTGAGTGACACCTATGTCA	ADD2	238	379	381	409	289	434
SDK1_65917_CACCGGGCCATACGTCTGCG	SDK1	464	782	465	490	319	442
ZDHHC12_54365_CGTAGCGGCGGACGCAACGG	ZDHHC12	256	364	338	461	371	505
SART3_25781_ACACGGAGCGAACTTTCTCA	SART3	118	286	49	57	28	15
CYP20A1_45416_GTGTGAGTGAAAACCACATG	CYP20A1	210	365	364	565	383	772
SBDS_37868_CAACAAGAGTACAAAACAGC	SBDS	71	138	21	26	127	69
ODF3_57047_TGGGCAGCATGTACGCAGCG	ODF3	578	889	884	893	1297	1987
PARD6G_53796_AGTTTGGGGCGGAATTCCGA	PARD6G	188	203	296	365	338	413
ABCB11_22553_GAGCTCCCCAGATTTAGCAA	ABCB11	146	280	239	396	271	281
UTP23_53381_CGCAGCTGTGCACCACAAGG	UTP23	128	222	54	59	2	30
NOTCH4_12739_GGAGGCCTCTGTGTCGACAG	NOTCH4	133	248	271	259	280	444
NDUFC1_12353_CAGTCAGGTTTGGCATTCGG	NDUFC1	117	236	102	115	46	110
IFIT5_33595_ACACAACAGACCTAAAGGAA	IFIT5	189	241	225	213	218	424
ZMAT1_53660_ACCATACCATATTTCACCAG	ZMAT1	355	602	448	499	402	544
CADM1_33482_TGTGGGGATCAGTGCCGCGG	CADM1	102	174	164	106	122	183
BLNK_36575_CAAGTCCCACCCAAACCCAA	BLNK	181	266	183	308	154	365
COX7A2_3731_CGATAAGCACTGCTTCCCGC	COX7A2	42	79	57	48	39	96
CUL1_21988_TCGCTTCATAAACAACAACG	CUL1	56	76	10	3	2	79
CHKB_3176_TGTTCGCCATACTTGCGGAG	CHKB	219	399	375	323	274	664
CHRNA6_23505_AAACGTTTCCGACCCTGTCA	CHRNA6	177	273	369	379	452	844
SZRD1_34572_CGCTGTGCTAGGGACTTGAC	SZRD1	166	260	186	239	322	490
CDC123_23254_CTGTGCTCTTACCGTAAGCG	CDC123	139	181	246	248	135	342
PRKAA2_14765_ATGACGTTAGCATCATAGGA	PRKAA2	273	461	365	517	680	707
ZNF165_20741_AGGCAGGGTAAAGAGACAAT	ZNF165	147	208	225	325	261	345
LIMK2_10667_CTGACAGAGTACATTGAGGG	LIMK2	128	203	119	136	167	364
CAT_2381_ACATCTGAAGGATCCGGACA	CAT	621	1014	934	851	926	1221
PHF10_42156_CACCATCACTGTCTAGAGCA	PHF10	215	361	183	187	249	338
RLTPR_61539_AGTGAATGAATTGTGTCAGT	RLTPR	322	453	486	546	519	804
EMC4_38203_ATGGCCATAAGTGCCTGAAT	EMC4	496	867	291	429	343	389
TAF1C_23583_TCCGCAAGGCCATGGCCCGA	TAF1C	142	280	18	18	59	0
C2CD2L_26196_GAGATGCCCGAAGCTGCCGT	C2CD2L	224	359	399	503	340	705
MMP2_11590_CTACGATGATGACCGCAAGT	MMP2	196	309	278	363	389	650
MUSK_11934_GCAGTCTTGAGTCAATCACT	MUSK	580	783	647	830	479	585
TLR4_19285_ATAAGTCAATAATATCATCG	TLR4	127	180	112	121	131	253
SLC7A4_17576_TGTGCTCTTGTCCTTCGGTG	SLC7A4	261	430	340	379	281	759
PPP6R3_42223_CAACCTAATGACATTCAACC	PPP6R3	275	447	308	373	319	642
CYFIP1_32022_GCAGATGATCCAGATCCGCG	CYFIP1	169	226	204	199	122	152
RBPMS_29900_ACTACGACTAGAGTTTGCTA	RBPMS	270	422	672	580	460	689
OGFOD2_49605_GGGTACAGCAGGGCCATCAG	OGFOD2	562	967	729	711	634	1177
HRCT1_74160_CCGTCCGTGGAAAAGGCAGG	HRCT1	151	186	69	74	7	55
DENND4A_27545_AAACCGTAATCTTAGTGGAG	DENND4A	225	300	200	230	164	231
CACNA1I_23388_TGTATTTGTGATGGACCCAG	CACNA1I	244	372	463	379	293	440
FGF14_6288_TTCCTGTTGTCTGTACAACA	FGF14	130	259	161	165	63	148
ABCG4_47461_GTGGGACATGAACCGTAGGT	ABCG4	329	562	453	468	225	283
SLC24A4_58579_TATATGATGAACAAATTGTG	SLC24A4	292	488	452	562	420	852
UBL3_14316_TGTATATGACAATTGGCCAA	UBL3	263	536	230	318	196	252
CYP2C18_4379_GGAGATAATCGATGAGAGCA	CYP2C18	403	680	412	597	594	729
SNTB2_17926_GGATCGGCATCCGGTTCTCG	SNTB2	462	703	497	508	462	660
VDAC3_20124_GTCCGCAGCCTTGTAACCCA	VDAC3	97	172	65	29	52	53
C4orf36_60121_GAGCAGTCCATCTTTAATGG	C4orf36	186	231	210	238	252	416
DPPA2_62565_AAGCCTAAGAAATACAATCC	DPPA2	299	486	599	484	624	965
COX5B_3705_ATGCGCTCCATGGCATCTGG	COX5B	165	248	150	126	198	213
AGK_43243_CAAAGAAGGCCTTTGTACAG	AGK	96	148	173	219	191	340
TAF8_59727_GTGGTCACACTTGTTGAGAT	TAF8	255	394	302	373	415	591
FGL2_29392_GAACAAATACAGTCACGTCC	FGL2	327	452	535	364	466	688
ING2_9593_AAGCCGTGATTTATGTCACA	ING2	548	833	600	677	954	884
LCP1_10544_CCCAACACTCCTATTCAGGT	LCP1	425	671	436	580	495	528
SPN_18078_GGATCCCACACCGTGACAGG	SPN	229	259	273	336	234	514
EYA3_5928_TGGGATAAGAATAATGTGCT	EYA3	359	489	473	494	591	877
WFDC6_61033_AATCAAAGTGGAATGCGAAG	WFDC6	300	416	386	330	551	688
CYB561D1_67939_CTGTGCCAGGACACCAGATG	CYB561D1	247	361	421	377	472	630
BAZ2A_30378_TGTGGAATCGTTACACCAAG	BAZ2A	115	203	200	136	189	235
TMED5_37482_TTGGTACTCGATCTCCAGCG	TMED5	154	166	235	179	116	185
PPARA_14491_GTGTATGGCTGAGAAGACGC	PPARA	271	415	266	291	239	362
ZSCAN12_25858_ATGGACTGGAGGGACATACT	ZSCAN12	364	699	416	771	2594	2804
GTF2H5_72686_AGCAGAAACTGCTTCATGGC	GTF2H5	190	297	317	454	390	563
TPRKB_37492_GCAGTTCACCTCTACAAACT	TPRKB	282	422	113	141	52	17
C20orf141_59589_ACCCAGACCCGAAGCACGTG	C20orf141	569	816	612	747	780	1213
ARHGEF16_35832_CATGTTCGAGATCCTCACGT	ARHGEF16	122	212	134	147	286	388
TMOD2_36595_ACAGAAAGACCAGACACAGA	TMOD2	119	210	287	171	325	262
Non-Targeting-Control_76970_GAACGTAGAAATTCCCATTT	Non-Targeting-Control	501	809	705	805	739	1118
XPNPEP2_20353_ACATCGGCCAACATGACGAG	XPNPEP2	520	931	665	709	804	860
SH3RF2_62836_TCTGCAAACCATGTCTACAG	SH3RF2	330	441	276	390	321	419
PAPOLB_44525_ATGACTTGGTGCAACGCACA	PAPOLB	707	1091	909	786	726	853
TNXB_19433_ATGAAGTGACAGCTCATACG	TNXB	207	256	140	177	84	217
RTKN_16653_AAGGCCTTACCCAACAACTG	RTKN	355	438	411	439	518	749
KBTBD6_55225_TCAAGTCCTTCTACGATGCG	KBTBD6	181	292	211	256	337	452
ACKR3_44838_GGTCCACGCTCATGCACGTG	ACKR3	439	666	726	728	497	880
OTOL1_59918_AGAACCAATTACCAAACCCT	OTOL1	299	478	402	529	595	656
HNRNPH1_8597_AAATGGGATAACATTGCCGG	HNRNPH1	189	269	43	41	11	41
KBTBD7_52872_GGCGTCTGCAAACTTGAGGA	KBTBD7	260	418	460	600	427	544
ZFAND3_47024_CTTGGAGCGGAATCATCGTC	ZFAND3	239	389	344	532	309	406
KSR1_23178_GGATGCCTACCGGGTACCGT	KSR1	115	212	180	210	212	284
TRIM21_18240_TCATCTCAGAGCTAGATCGA	TRIM21	523	699	670	683	572	989
ACTG2_200_TGATGATGCCGTGTTCAATG	ACTG2	482	691	557	633	588	891
PCDHA2_44050_TGCAGTGACCTGAATCTCGT	PCDHA2	336	443	346	431	456	668
SH3D21_49771_AGTGGGGGTTCGTATCACCC	SH3D21	173	339	177	190	174	186
ZNF786_60406_CATTTAGTAATGCACCAGAG	ZNF786	180	257	213	187	394	406
OR1J4_34766_TGAGCATGAGAGCTTGAGTA	OR1J4	204	278	193	252	236	259
ACTN4_203_GTTCATCGTCCATACCATCG	ACTN4	92	153	65	100	73	113
KIAA1210_45593_GCTGACTAGCATGATGTGAG	KIAA1210	185	209	250	340	288	228
LETM2_60535_GGCCACAAAAGAAACTGGCA	LETM2	325	575	439	545	431	647
OR8H2_71644_TATAGACTCCTTTGTCAACG	OR8H2	391	644	775	820	1150	1376
DVL2_5187_GGACGCTCTTGAAATCGCCG	DVL2	121	309	199	174	186	300
RNF19A_34019_AAGACACAACCCAAGCATAG	RNF19A	73	95	77	122	47	67
HMHB1_46446_TTCTCTGCATGTTTGGAAGT	HMHB1	300	535	491	538	484	685
RPL32_16420_CTTCCAGCTCCTTGACGTTG	RPL32	396	549	421	457	475	753
FRK_6577_AGTTGCGGTCTATCTCCCAT	FRK	658	947	850	851	822	884
AKAP3_28513_CATGACCTATGCTAACAGTG	AKAP3	214	406	254	248	201	444
NUAK2_51895_AAGATCTGATGCACATACGG	NUAK2	536	986	846	675	630	936
GLDN_69361_AGGGAAATGAGGGCCCACCA	GLDN	264	440	334	537	359	482
METTL13_39119_AGGAATGTAATGCCACCCGA	METTL13	732	886	988	788	997	1396
MEP1A_11376_TCAGTGCCATTGATTTAGAG	MEP1A	400	530	417	522	522	715
ZSCAN22_69471_AGCCTCCATACACCTACTCA	ZSCAN22	219	367	450	450	380	671
MIR1-1HG_59614_GGAGAGCCCGGCTCGGCACG	MIR1-1HG	327	561	356	454	465	603
SLC40A1_37058_TCATCAGGATGATTCCACAC	SLC40A1	214	396	324	396	263	428
ACTA1_178_GGGTCAGAAAGATTCCTACG	ACTA1	134	216	97	192	117	253
TCEA3_18797_AAACAGCAGCAAATCAAAAG	TCEA3	207	341	457	460	380	782
DPM3_39855_AGGACTTCCTGGCAGGACAA	DPM3	235	350	259	490	150	219
CHML_3184_TAGAATTTAAAAATGTCACT	CHML	168	235	213	440	442	298
MSANTD2_49629_GACTATTCACAGGAGGACTG	MSANTD2	203	284	259	287	399	418
CACNA1C_2145_AGATCGTGTCATTGACAATG	CACNA1C	251	466	402	524	379	587
FCHSD2_26262_ATTCCAAAGCTACCCACGCA	FCHSD2	419	625	646	768	557	785
PSTPIP2_23699_CTCACCTGAGTCCTCTACTG	PSTPIP2	463	859	843	891	840	788
TAPBPL_41504_CAAGCTCAGTCGTACTTTAG	TAPBPL	96	123	76	112	109	170
ZNF544_35977_GCAGAGCAGGAGGCCCCCCG	ZNF544	227	292	255	350	274	369
ASB18_72335_GGTACCTGATAGTCCAAACG	ASB18	96	203	126	98	116	128
ABCA1_41_AATGCAGAGAAAGCTATCTG	ABCA1	280	405	410	480	517	570
APOBR_43725_GAAGCCAGGACAATCTCAGG	APOBR	319	498	431	368	234	509
CST3_4132_GGCTTTGTTGTACTCGCCGA	CST3	612	908	858	923	894	1246
OR6N1_59533_AAGCCAAACTCAGCACAGGA	OR6N1	574	769	790	811	678	1094
ACACB_94_ACAACGACATCGACACCGGG	ACACB	321	593	546	674	745	903
ZNF571_38323_GAGATCAGAAGTACGACCAA	ZNF571	100	223	38	140	73	155
RNF125_41077_TATGTGCCCTCATTTCACTG	RNF125	139	233	140	247	167	131
NT5C_37113_TAGAACGAATTATCCTGACA	NT5C	136	217	204	181	290	302
GGACT_55068_CCCCGCGATCACCAACGGGT	GGACT	243	267	326	429	365	530
INAFM2_75831_CTCGCGGCGGGACGACCCAG	INAFM2	151	221	160	127	140	103
CD48_2716_TCACTTGGTACATATGACCG	CD48	265	446	398	355	275	422
MFSD4_62073_AGGCCAGCACCTTCACGTCG	MFSD4	176	277	206	235	133	143
KCNH1_10020_GCTGGTTGTTGATAGCATCG	KCNH1	235	319	387	429	414	529
ABCC5_26864_TTTATTCATAGAAATCCGCG	ABCC5	112	196	141	254	246	266
RPL38_16442_CCTGCTCACAGCCCGACGAA	RPL38	119	200	82	92	83	180
RAB25_45012_CGGTGCCCAACATCACAGTG	RAB25	424	601	547	811	641	970
KRT4_10317_AGTGTGGCTGGGTCACGACA	KRT4	144	240	228	92	105	170
AANAT_29_ACCTTCACGCTCGATCTCAA	AANAT	473	836	564	696	1040	1228
ABCA3_51_AGTGGACGGGCATACATCAG	ABCA3	459	782	616	674	578	748
KLF9_1911_CTTTCCCACAGCCACTGTAG	KLF9	297	485	381	307	386	582
MYO3B_60826_CAGAAGTTACCTACCAACCA	MYO3B	506	677	809	725	694	881
C12orf57_56974_GATCCAGGCGTTCTCCGCCC	C12orf57	341	538	668	675	694	904
C6orf163_65190_GACAGAGATGTATCAAAACA	C6orf163	436	692	604	580	797	960
GTF3C2_7981_ACTTGGGCAGCCCTTCGGCG	GTF3C2	131	246	75	66	45	16
Non-Targeting-Control_77412_TTCTAAGCGCCCTGGGGACA	Non-Targeting-Control	690	1116	614	851	706	1056
PAQR5_40770_TGGCAGAACTCTGTGGATGG	PAQR5	221	383	269	409	497	549
BPNT1_27891_GTACCTTCTCCACAATACCC	BPNT1	284	448	507	458	576	696
WDR44_40145_TCACTCTACACATCATGAGA	WDR44	166	209	156	191	110	144
DCST2_59383_GACCGCCGAAGTGCTACAGA	DCST2	225	328	333	314	447	240
JPH4_53692_CTCGCCCGCGTACACCTCTG	JPH4	175	293	180	256	182	202
APOH_991_TTCAAAAGTCGTATAGCGTA	APOH	148	167	122	171	268	243
LOC101929372_76388_GTGTTCCTTCCGTTGCTGCG	LOC101929372	221	373	457	507	496	613
CEP290_50863_AAAGGATAAAGAATTAGTTG	CEP290	206	346	288	352	489	514
SERPINF2_14165_ACAATCCGAACAGCTATTTG	SERPINF2	567	850	816	1140	1045	1168
UBXN6_51224_AGTGGCTGTTCTTACCACGT	UBXN6	86	182	63	91	56	93
FAM170B_64132_GGTGTTGGAAGCCATTTCGA	FAM170B	311	526	521	508	343	501
CPLX4_68904_GTATCAAAAGCAAATGATTG	CPLX4	142	230	159	251	215	271
SPSB4_56233_CACGACGGCAAGAACCAGCC	SPSB4	179	321	207	265	235	297
BAIAP2L2_50716_GCTCGAGTACCGCCACCGAG	BAIAP2L2	410	669	547	728	499	687
SLC5A8_63358_ATCCGTGATTATACAGGCTG	SLC5A8	739	1122	876	965	891	1292
TTC26_50535_GAAGTTCAAACGTCATGTTG	TTC26	291	415	389	363	449	803
TMEM44_56445_CAGTCTGTGTGACACCGTCG	TMEM44	346	539	558	508	454	668
ABHD17C_46564_GCCGTATCCCGAGTAGTCGT	ABHD17C	302	480	404	420	279	567
RIT2_16150_GAGTACAAGGTGGTAATGCT	RIT2	105	196	96	74	117	109
Non-Targeting-Control_76458_AAATACAAGCTATAGCGATA	Non-Targeting-Control	422	729	541	648	523	939
CCDC105_59153_AGCTGACAGTATGCTTACAT	CCDC105	418	593	455	483	550	689
HERC3_23408_GGTTGTTCCTGCGAACGTGA	HERC3	494	664	556	537	504	855
COG5_28177_AAAAAGTCACTATAACACCC	COG5	127	224	129	77	38	106
IZUMO2_59044_TTAATGGGTAACTCTCTGAA	IZUMO2	253	445	246	383	425	465
POLR2F_14382_GTACTTGGTCATGTATGGTG	POLR2F	78	133	10	11	0	0
SLC41A3_41090_GGCAATGAGGACCCACACTG	SLC41A3	156	286	334	335	251	359
MMP27_47290_TGAGGATGAAAACTGGACCA	MMP27	107	185	188	174	119	102
FAM83F_57064_GCCCGACCGTTCCGACACCG	FAM83F	218	281	196	203	212	203
SNRPA_17864_CTTGGCAATGATATCTGAGT	SNRPA	89	171	77	119	126	121
C4BPB_2000_TTCACAGTAATAACTAATGG	C4BPB	139	235	123	229	128	170
NBPF11_64641_ATCCTGACATCCATCATGAG	NBPF11	318	424	450	329	392	549
YBEY_39744_GTAAGATCGAGATTGTAAGG	YBEY	357	471	312	308	233	220
FADS3_10694_GAAGTCCTGGTGGAACCACG	FADS3	553	870	774	845	996	1142
C21orf91_39800_GGTACTTGGGAGTCAAACTG	C21orf91	248	308	356	379	313	384
IL23R_62139_TCCACTGATTCATTACAAGG	IL23R	44	64	38	43	24	45
RAE1_22055_GATGTTACTTCAATATCCTG	RAE1	60	125	20	28	2	11
TMPRSS4_44315_ACAGCCAGGAGCTTCGCATG	TMPRSS4	152	255	248	243	226	299
TNIP3_50391_AAGTTCTACGGAGCATAAAG	TNIP3	419	594	547	611	348	694
ATRX_1507_CTTACCAAGGCCCATACAGT	ATRX	171	276	52	65	14	23
PAGE2_65125_AATCACAGATCCAACCGGCT	PAGE2	740	998	1030	1010	956	1344
ARSG_31169_TCCAGCCAAGCAGACGACCT	ARSG	204	310	321	417	586	715
ARRDC2_35579_GCAGAGCTACAGTGAACGCG	ARRDC2	459	612	704	582	855	1417
GDA_25366_ATGTGTGTATCAACCAGCCC	GDA	459	858	521	573	431	588
GRIPAP1_44438_TGGCTGAGAACAATGCCTTG	GRIPAP1	115	231	179	226	177	304
GMEB2_34745_GGCCCGAGCTTACCCGTGAG	GMEB2	165	234	276	227	345	491
MANSC4_75605_GAGAGCTGCATATTAGAGCC	MANSC4	231	275	258	374	360	302
IGLL1_9353_ATGCGTCACTGAGTTATGCT	IGLL1	345	556	449	524	528	611
KRT33B_10393_CCACGGCTACACCCTGCCCG	KRT33B	206	313	158	215	143	219
KIAA1024_32232_AGTGGGCCCAAAATATGTAG	KIAA1024	81	107	85	130	110	52
OCA2_12988_TGGGAGGGAAGAGCACATCG	OCA2	486	766	727	790	961	1205
C1orf101_66847_TGCTACTCTGACCATAGACA	C1orf101	334	526	617	701	560	1122
CLK4_45403_AACGAGCTGCTTCACGGTAA	CLK4	544	818	679	577	775	1033
AGPAT3_44488_CACTCACCCACATGTACTCG	AGPAT3	201	295	206	290	252	296
PCNXL4_47793_TGAAATTGTATTCTGATGCC	PCNXL4	209	311	256	280	235	350
CPNE1_23359_TCACCCGACAAATCTTGACA	CPNE1	145	183	156	154	130	225
CCDC107_65083_CGCTCAAGGATCAACGCGAG	CCDC107	311	465	524	451	444	602
ITSN2_37273_TCAAGGCCAACAGTTGCCTG	ITSN2	197	339	150	210	311	276
OR6C76_71764_TCTGATCAGCATTCTAACAG	OR6C76	86	171	206	195	230	360
CDC14B_22301_AAACATAGGTTATATATTTG	CDC14B	144	228	124	161	200	204
SPO11_33354_TGGCAACTTAAGATACATCG	SPO11	278	350	352	329	328	444
ADAMTSL3_45246_GCAGCAGGATCATTATATCG	ADAMTSL3	57	81	84	116	23	35
PPIL1_39208_AGGGGCTGGAATTCTCGCAA	PPIL1	237	354	95	108	46	69
EMX2_5569_CGCTGGCCCGAAAGCCCAAG	EMX2	148	290	302	236	255	282
BPGM_1852_GGCCTTGATCGGTCTCAACA	BPGM	144	186	174	125	129	186
TLE2_19248_TAGAGAGACTCACCCCGATG	TLE2	294	386	301	389	315	410
METTL14_46335_ACCATCTTACCACTCTTCCA	METTL14	237	333	57	60	1	39
IGF1R_9296_TTCCGAAATTTACCGCATGG	IGF1R	411	652	687	795	548	995
FASTKD2_31049_GTTTATGAAGAGAATAGTAG	FASTKD2	243	355	278	306	292	511
IZUMO4_56943_CGGAGCCTTGCTTACCACAG	IZUMO4	117	251	164	219	167	269
PKDREJ_27806_ACCTCAAGCGGATCTAAAGG	PKDREJ	593	872	727	718	559	804
HIBADH_30153_AGCTCCACAGTACACCACGT	HIBADH	184	315	287	316	399	361
SNAP47_57832_TGGATCCCAGAAACGCCTGG	SNAP47	503	675	526	567	623	806
EIF4A1_5433_AAACATCTTGATGTATTTGG	EIF4A1	168	204	183	185	95	197
MEP1A_11374_AATCCACACAGGACTTGAGA	MEP1A	508	860	820	811	643	1146
BMI1_1768_TTCTCTTTATTAGATTGGAT	BMI1	138	214	228	254	167	321
CORO1B_45199_AGAGCCACGTACTGCCACCA	CORO1B	331	525	457	471	448	648
STMN4_51662_TTGTAGGACGACTTATTCAG	STMN4	418	672	543	579	339	364
OPTN_27111_AGATTGAAACCCAGACAGAG	OPTN	338	570	458	474	454	859
BPIFB4_62238_CCTGAGCTTGTACACCCGTG	BPIFB4	213	268	182	152	194	281
ASUN_43161_ACACCAAGGACAAATAACAT	ASUN	399	461	429	391	477	668
KRTAP4-12_52477_GCTGTCAGACCACCTGCTGT	KRTAP4-12	310	553	684	737	605	771
P2RY4_13201_AAGACAACTGCATAGCTCAC	P2RY4	570	887	934	892	857	1116
TMEM221_75292_CCCCAGCACGAGCACCAGCG	TMEM221	164	230	187	156	122	143
MAST2_31845_CTCAGAGCGATACCACCACA	MAST2	338	607	393	436	349	578
TLX3_37049_CGGCACCCGGATCACGCCTG	TLX3	594	851	1159	1336	1395	1760
SPP1_18092_GTAGACACATATGATGGCCG	SPP1	372	604	516	420	659	829
NGFR_12589_ACAGGCCTGTACACACACAG	NGFR	306	534	457	451	402	388
CCSAP_59215_TGGGTCGCCGGCTCTACGGG	CCSAP	414	557	334	342	148	299
ARHGEF33_75556_AGTGTGAGATAAATACTCGG	ARHGEF33	68	89	44	95	32	70
HEXIM2_58817_CCAGAGTCATGACGCTCAGG	HEXIM2	476	708	714	836	1111	1345
CHRDL1_56027_CCACAATGCCAAATGCCCGG	CHRDL1	106	178	129	208	131	244
PAGE5_55614_TGGCTGGGCTGGAACGAGGG	PAGE5	272	453	242	251	167	358
PCF11_39081_TGCTAGACGTATTCACATTG	PCF11	112	136	126	99	209	240
FSD2_58643_TGAAAACATACCCAGAACAG	FSD2	256	467	377	435	265	538
OR2T6_66518_GATGTATAATGTGTCAATGA	OR2T6	287	546	537	545	695	1221
FKBP10_47012_TACAATACCTATATCGGGCA	FKBP10	224	375	211	232	295	477
OMA1_57438_ACCGGAGCAGCTTGAAACCG	OMA1	273	380	283	293	327	309
DET1_41475_AATCAGTGACCCCCAACCCA	DET1	104	132	62	82	60	37
NIFK_53551_AATCCTGTCGCTTAATCCGC	NIFK	291	445	522	465	420	625
FITM2_59554_CGGGGTGCACTCACACGTTG	FITM2	194	288	228	227	229	289
KBTBD6_55224_CTGCTGTGATCCATACTCGG	KBTBD6	433	592	621	634	644	921
WDR78_50046_TCTACAGAGACCATGACTGT	WDR78	104	159	211	265	118	278
CYSLTR2_44994_TCAATAATGCTCCTGGACAG	CYSLTR2	288	417	357	206	271	603
ZNF93_52058_TTCACTCACACCTACCTGAG	ZNF93	67	91	35	37	55	58
BRD2_16202_ACCACTCTCTCTACGCATAG	BRD2	290	480	457	506	514	626
CKLF_38093_CATGCTCATCGTATCTGTGT	CKLF	597	923	1078	1042	835	1275
RNF103-CHMP3_76027_ATGGGGATGAAGAACCAGCT	RNF103-CHMP3	111	200	52	85	137	123
OR5H14_72605_ACATTGGGATATGAAGATGA	OR5H14	261	415	411	427	511	786
WFDC10A_61005_CTGGCAGACTTTGATTTCTG	WFDC10A	227	322	221	314	261	293
COMMD3-BMI1_76143_ACAAAGCACACACATCAGGT	COMMD3-BMI1	153	258	53	90	17	78
ZDHHC24_66462_CCTGTGAGCAACATGAGCCA	ZDHHC24	600	940	858	1056	944	1202
PRMT5_28020_TGCACCAACTACACACACAG	PRMT5	330	453	129	139	65	110
PPFIBP1_22094_TAACACAAGTGTTCCCGAAG	PPFIBP1	203	362	288	342	213	361
NMNAT1_48109_ACTCATTCCTGCCTATCACC	NMNAT1	185	277	6	8	5	0
ABHD17B_37815_CTTGGCTTGCTCTTAGGACA	ABHD17B	559	811	773	762	908	1482
TNN_47145_GGCCACCATTGACAAGTACG	TNN	504	684	682	694	620	1046
DENND4B_26396_TGTCTTTATCACACCTCCCG	DENND4B	153	250	255	178	385	500
DNAJC7_19683_GCAAGTGCCACCTCTCTCTG	DNAJC7	121	186	165	186	174	219
PDIK1L_62162_CTTGGAACCTACCCTCAAAG	PDIK1L	338	566	526	478	561	899
TRAF2_19560_GGGGACCCTGAAAGAATACG	TRAF2	42	27	26	34	21	27
HDLBP_8278_GTTGACTGAAGTCTATGCCA	HDLBP	218	327	304	308	499	388
FNDC8_40489_ATGCCCATCGAAGTCCCAGA	FNDC8	624	943	997	1010	756	1168
USP28_46111_AAAATGTTGGCAATACATGT	USP28	208	290	265	246	312	272
PHACTR3_57669_AGATATTCAGGACGCGCCGG	PHACTR3	225	372	353	278	330	469
PRMT2_8856_TGATAAGGATTATCGTAGCA	PRMT2	139	314	127	193	126	230
CEP57_25672_TTCTAGACCAGTCTGCAACT	CEP57	402	633	280	459	184	310
PRR19_67752_TCCTGAATCAGGTTCCTCCG	PRR19	67	118	67	59	72	56
FAM178A_43140_ACTGGAATTTAGCTCCCAGT	FAM178A	166	207	128	115	173	238
HGD_8314_CTTCTCTTATTGGTGCTCCG	HGD	238	345	563	616	474	645
TUSC3_21160_GTATGGTGGACTATGATGAG	TUSC3	313	448	468	478	497	630
SOD1_17934_CCTCTATCCAGAAAACACGG	SOD1	271	416	14	7	16	6
ELP2_42080_CCAGTACCAATATTAGCATG	ELP2	185	340	197	257	56	96
ACACA_90_CCAGAGTCCCACATTCCCTG	ACACA	163	280	173	117	29	48
ECE1_5240_TGGTCTCGTTCATGCACGCA	ECE1	294	546	344	315	331	630
CLPP_21384_GGAAAGTGAGCGGCGAGGCG	CLPP	164	273	173	168	104	121
FAM219B_45229_TCTATTACCGATCTGCCCGG	FAM219B	114	139	152	157	91	175
AP1M1_23369_AAGTACTCGGAAAACACCTG	AP1M1	302	556	370	366	322	496
UTP14A_29248_CGACAGGGTCCCATTTGGAG	UTP14A	31	83	17	15	3	2
C10orf55_72763_GTATCCACCCCTACAACAGT	C10orf55	958	1399	1760	1280	2570	3945
VASH1_30982_GGAAAGGATGTGGAAACACG	VASH1	265	549	411	315	337	425
FAM168A_32062_TGGGCATACAGATTCTGCTG	FAM168A	218	349	292	274	383	396
LIM2_10653_AGGGTGGGCTTACTCACTTG	LIM2	274	481	291	287	191	335
APLF_64733_ACATCAGCAGAACAAGACAC	APLF	300	526	505	689	514	751
ESYT3_52511_GAGCTGCAGAAGATTCAGGC	ESYT3	179	310	337	276	489	598
FMO4_6497_CTTCGTTATGCTGCACACAG	FMO4	242	378	284	333	203	250
COL15A1_3652_TGGCGAAGAGCACGCCACCA	COL15A1	243	400	517	540	581	784
FLYWCH2_57382_CGAGGCCCAGCGGGCCATTG	FLYWCH2	74	71	123	80	154	156
RETN_44396_GCCAGAGCGTCACCTCCAGG	RETN	216	367	399	490	522	799
FASTK_29556_GCGCGCCCACCACTACTCGG	FASTK	356	592	509	481	465	863
KRTAP9-2_52658_GCTGTCAAAACACCTGCTGT	KRTAP9-2	375	545	449	577	312	487
MRC2_26365_AGCCGCCCGAGGACTCAGTG	MRC2	356	472	488	404	460	389
SYNCRIP_28279_TGAGAAAGCTGGACCTATAT	SYNCRIP	258	390	257	230	98	213
GREB1_25614_GATGAAGAACTACACGTCGG	GREB1	328	677	568	695	686	953
FAM174A_69708_GGCAGCGGCGGTAATGTCCG	FAM174A	455	720	480	712	860	924
C8orf34_57721_AGAATCTTGAGAGAGCATTG	C8orf34	451	624	404	494	761	1235
GPR176_30582_GTTGGTGACAGATTTGAACA	GPR176	379	650	611	617	1245	1027
OR3A1_13087_GTTGGTGAAAGCACAAGCCC	OR3A1	335	482	350	421	294	513
Non-Targeting-Control_77096_GGACTATCCACCGTTTACTC	Non-Targeting-Control	511	841	762	892	885	996
CDX1_2983_GCTGCGCCGCATCCACTCGT	CDX1	107	193	204	183	182	275
SETSIP_74136_GCAGTGAAGACACTTGTGGA	SETSIP	412	530	689	711	533	918
RNF170_51904_GCGATATGGTTCATGGCTTG	RNF170	470	712	630	692	844	1060
CALR_2243_GGCCACAGATGTCGGGACCT	CALR	433	642	623	684	374	486
CYLC2_4325_CAAACCAACTCGTACTGTCG	CYLC2	177	307	301	344	275	419
EGR3_5404_TGGCCGATTGGTAATCCTGG	EGR3	555	934	1185	995	1032	1498
TP53RK_56880_GTCCACAAAAAAGACAACTG	TP53RK	114	140	33	32	0	1
ALK_660_TCCAGACAACCCATTTCGAG	ALK	57	92	74	79	72	171
OR13H1_69825_CACAAGTGATGTCCCCCATG	OR13H1	404	583	666	693	576	983
MTPN_60435_GTCAACCGGACACTAGAAGG	MTPN	331	704	522	607	566	676
TMEM50A_33231_AACCACTCATACCATGCCTG	TMEM50A	244	383	411	481	504	552
ZNF596_64063_GTTATCCTTTAATCAACACA	ZNF596	219	370	425	475	645	766
OR2AP1_58324_TCCTGATTAGCATCACAACA	OR2AP1	101	223	156	114	153	267
KRTAP5-8_46464_CAGCCTGAGGAGCAACAGCA	KRTAP5-8	146	212	157	65	160	124
NAIF1_65073_AGAGACCACCTATCACACGC	NAIF1	215	307	226	316	274	564
MYOZ2_39486_TAAGTACTATCAATCTCCCT	MYOZ2	253	437	305	402	254	331
UGT1A3_40366_TTTCAAAGTACAGTTGAGTG	UGT1A3	112	218	251	286	334	548
TNKS_22588_TGGTGCTGTGCTGCTAACTC	TNKS	433	710	705	573	682	911
LRRC8D_41704_CATCAGTGAACTTCACGTGA	LRRC8D	246	379	265	214	148	267
GCHFR_6981_AGCTTGTCCAGGACTATGCG	GCHFR	243	381	408	393	432	521
MTHFR_11867_GAGTTACATCTACCGTACCC	MTHFR	196	302	297	246	349	456
ZNF80_20616_TCTGCTGATGTCGAACAAGG	ZNF80	240	365	347	346	187	257
IP6K2_38783_AATAGCATATCCATTGAAAG	IP6K2	301	519	411	597	422	380
SLC2A14_61290_CATCTATGCCACCATCAGCG	SLC2A14	397	565	650	617	798	1215
SRPK2_18225_GGATGGCGAATACTGCCCAG	SRPK2	315	481	697	631	579	717
PSMD1_15240_TGAATCTCTCTGTCGTGACA	PSMD1	121	151	58	40	31	80
KLRG2_69772_TACAGGGACTTCACGTACAT	KLRG2	334	560	526	644	539	817
ORC5_13105_ACACAATTCACAAACACATG	ORC5	150	202	35	24	23	31
LRRC63_65615_TGGTAAAACTGGTGTTGGCA	LRRC63	560	890	777	908	797	1277
IL3_9409_CCTTCGAAGGCCAAACCTGG	IL3	370	581	462	576	503	592
CCL20_17019_CTTCATCCTAAATTTATTGT	CCL20	184	274	306	311	214	266
ZPLD1_59928_TCAAAGGTAATCCTATACTG	ZPLD1	178	331	287	347	240	326
MMP28_49009_GGTCGAAGTGCGCTTCGCCG	MMP28	130	174	156	197	334	514
ACBD7_72746_CTGAAAGCAAGACCAGATGA	ACBD7	464	707	694	701	518	748
CFL1_3066_TCTTGACAAAGGTGGCGTAG	CFL1	474	816	718	864	1056	1402
LCE1B_70059_CTAGGGGTGAGGCACTTGGG	LCE1B	361	637	351	503	317	510
CHRNB1_3241_CGATTCGCTCCGCATCACGG	CHRNB1	202	291	245	277	257	324
HOOK2_36766_GGTGATGGAAGCCATCCAAG	HOOK2	164	258	262	258	278	362
GUCY2D_8061_AGCATGTCAGACATTCGCAG	GUCY2D	245	352	249	308	161	288
KCNV2_64073_AAGCCTGTGCGACGACTACG	KCNV2	922	1381	1551	1633	1632	2431
TCEAL8_55644_AGAGGAGGGCCGAATCAGCC	TCEAL8	908	1394	1450	1488	1463	1847
OR10G8_65412_GGTACACCAGCATGATGACT	OR10G8	94	193	59	86	30	58
WDR13_47920_ACAGTGCTTCGCGTGCTACG	WDR13	257	381	291	462	149	166
GATA4_6920_TGTGGGCACGTAGACTGGCG	GATA4	449	787	697	825	967	984
LACC1_61378_GCATTAAGGTAATTGTACCC	LACC1	309	531	438	473	260	545
UTS2R_7536_GGTGGGCAACGCCTACACGC	UTS2R	428	732	573	562	393	517
BSG_1892_GTGGACTCCGACGACCAGTG	BSG	266	579	753	590	716	1149
OR10A3_35055_CACACAAGCTCTAGTACCGG	OR10A3	284	415	293	362	521	416
HSPA8_8950_AAATCGGGCACGGGTAATGG	HSPA8	70	163	80	51	8	9
GLO1_7233_AAAAGATGAAAAAATAGCCT	GLO1	284	499	412	446	567	741
GMEB1_28923_AAGAGAGCTATTCGTCTGGG	GMEB1	186	313	248	220	176	199
PSMD9_15266_ACATATGATGTTGTGCCTGG	PSMD9	469	561	759	689	930	1442
THYN1_36430_TTGCTAGATGGGTCATAATG	THYN1	276	491	261	283	270	226
HIST1H4K_21748_TGGCCGCGGCAAAGGCGGGA	HIST1H4K	192	339	226	208	291	397
SMAD1_10955_CTGCCCTCAGAAATCAACAG	SMAD1	337	428	267	304	227	236
CXCL6_17043_GAGCTCTCACCGCTGGCGAG	CXCL6	749	1141	901	1028	1196	1608
FAM174B_72206_CCTCAAGGCAGCCGTGATCG	FAM174B	72	127	43	57	39	81
STPG1_55524_GAATGCATACACTATCCCAT	STPG1	394	551	605	805	966	1499
NALCN_66951_TAGAAGTAGGAACGCCAACG	NALCN	298	502	581	594	444	630
ENTPD4_25287_GGATAAAAACCGAAAGCCAG	ENTPD4	160	239	215	240	140	184
GPR156_63857_AAGTCCAAACAATACCCAAG	GPR156	401	578	543	727	614	895
APEX2_35979_ATAACCCTCAACGATAGCCA	APEX2	482	798	745	905	892	1245
PKP4_22117_AGGATCAACTAACAACCATG	PKP4	219	392	449	398	395	567
PDZK1IP1_27200_GCACACATGATCCTGACCGT	PDZK1IP1	134	125	174	148	127	167
FFAR3_7628_TGATCAGCGGGACCACAAAG	FFAR3	101	152	70	86	71	67
LMBR1L_43128_CAAGGAATACCACATACCCG	LMBR1L	92	127	236	303	212	247
RPP30_28474_CCTGTGAAGGCGATTGACCG	RPP30	115	160	29	32	0	3
DLC1_27941_CAGAGCCGTTATTCCCCGAG	DLC1	447	637	535	514	518	772
C10orf105_72751_GCATGCACTCGTGAGCCCTG	C10orf105	591	878	752	954	953	1652
EIF2AK1_35575_AACACCTGTCTTGAACGAAG	EIF2AK1	233	363	318	444	366	516
LYZL4_59932_GTGGCTAAGAAACTCCACGA	LYZL4	145	252	395	308	699	726
PELI2_45169_TGTACACCTTGCGAGAAACC	PELI2	87	98	94	111	225	153
MIB1_45756_CTGCATCATGCTGCACTAAG	MIB1	205	298	351	247	265	320
UGT3A2_63937_AAAGAATGAGAACTTCGACA	UGT3A2	209	337	320	558	393	566
EGR1_5395_CGGCCAGTATAGGTGATGGG	EGR1	509	753	899	1197	612	1058
DHRS4_29483_AAGCATAATGGATGTCACTG	DHRS4	207	325	346	306	346	518
FAM69B_60584_TTGCGGTACTGGTCACACTG	FAM69B	452	718	862	768	526	881
TEAD2_22014_CACGATCATATAGCTCTCGG	TEAD2	135	221	64	82	28	47
ZNF136_20677_AAAGATCACTACAAACACCG	ZNF136	487	738	791	1166	682	1128
LMOD1_33754_CCAGATCTGAGTCCCGTCTG	LMOD1	449	760	948	1321	945	1251
TRNAU1AP_41107_AAGGAGCCGTGTAAAGCCAG	TRNAU1AP	212	316	148	153	112	209
TMEM5_27775_CTGGTCCAGCTGTAATACCA	TMEM5	320	527	426	576	428	621
ZNF529_46306_TCACTGTCATGAGTTCTCCG	ZNF529	370	549	580	562	523	705
GRIP1_32784_GTGGTTCTAAATTAGATGTG	GRIP1	149	251	69	139	100	161
SLC25A41_67859_CATACACGTGTGTACAGCCA	SLC25A41	418	660	763	715	781	1094
RHOC_1113_AAAGAAGCTGGTGATCGTTG	RHOC	277	451	353	346	221	471
LCN1_10533_ACCCTCACGACCCTGGAAGG	LCN1	374	554	414	424	453	584
GTPBP2_40392_GGGTGACTGAGCAAACTGCT	GTPBP2	289	460	213	323	243	328
BHMT_1720_TGACGTTTGAGCCAGCTCTG	BHMT	231	421	309	270	379	445
PLA2G15_33441_GTTGGTTACCCAAATCACCA	PLA2G15	394	545	435	449	398	651
TTLL6_67621_CTTTCCAAAGTCGGGCACTG	TTLL6	201	353	246	241	200	306
CDHR4_71278_ATTGAGTACTACACCTCTGG	CDHR4	312	621	305	366	441	945
SAMD14_64845_ACCTGCTCCCCTAAACACGA	SAMD14	443	701	667	573	866	967
TNN_47144_GACTGAGTATAAGATCACGG	TNN	330	410	468	543	864	1254
ZNF30_55294_CATGCAGAGATAAAGCCCTA	ZNF30	263	332	264	294	168	232
ELSPBP1_47367_ATGAAAGGGAAGATACAGCG	ELSPBP1	160	229	250	179	202	515
CRAT_3856_GGGCTCGAGTAGATGACCAC	CRAT	419	592	885	803	1103	1432
C18orf42_73696_AGCTGTGCAGCAAGTCTCCC	C18orf42	263	422	413	433	356	597
TRAM1_32893_CAGGAAGACCATCGCCACAC	TRAM1	355	543	304	325	382	392
APEX1_914_ATGCCGTAAGAAACTTTGAG	APEX1	157	293	212	195	160	292
COL23A1_55868_TCCACACCGTTCTCTCCCCG	COL23A1	169	250	220	207	153	191
MAGT1_52803_AAGGGGACCAGCATAATTTG	MAGT1	243	451	213	314	291	361
CLN5_3410_AGGCCTGCGACGCCGGTGGG	CLN5	194	276	224	267	206	445
ANO4_58420_GAAGAATGCGATGTAAAATG	ANO4	285	402	437	438	595	911
SLC29A1_5609_AAGTTGGACCTCATTAGCAA	SLC29A1	224	353	213	274	336	319
PI4K2B_42258_GGGTCGCACCTGAAACCGCG	PI4K2B	370	517	360	508	417	669
GOLPH3_47322_TGTATATCATCTGGATTACG	GOLPH3	120	159	122	174	111	155
RNF225_74143_GCGCCTATCGTTGGCCACGG	RNF225	127	222	257	279	223	333
WDYHV1_41544_GTAGACGCAGGCGTCCCGCG	WDYHV1	198	271	264	348	345	349
TYW5_59695_TCAATCCCTTCCAACACAAG	TYW5	210	336	288	277	202	303
SIRT5_32725_GGGAGTTCTACCACTACCGG	SIRT5	262	434	319	433	222	464
KRTAP9-9_51993_CAGCTAGACACACAGCAGGA	KRTAP9-9	237	338	348	337	261	373
DENND4A_27547_CTTACCTGAACTAAAATCCG	DENND4A	165	229	143	300	113	174
OAZ1_12979_GTGGGCGAGGGAATAGTCAG	OAZ1	119	258	155	125	172	187
FBXW2_34738_TCACCTGATTAGTCTGAGTG	FBXW2	233	306	262	270	167	332
Non-Targeting-Control_76969_GAACGCCGCTCAAGTTGATA	Non-Targeting-Control	601	926	933	847	710	1001
CAMTA1_32264_GGCCTACATGCACGTCGCCG	CAMTA1	106	182	182	178	145	223
VDAC1_20114_GCAACACTCACCATAGCCCT	VDAC1	560	897	931	962	1263	1715
DDB2_4601_AAAACTGGTTGGTATTGAGA	DDB2	205	296	237	325	241	398
C1QL3_71533_ATGGTCTGCGACCCCTACGG	C1QL3	405	654	648	869	657	1040
ZNF514_54336_AAGGGATGAAATATGACCAA	ZNF514	343	479	325	376	282	340
TFEC_30855_AAGAAGATGACAATGCACAA	TFEC	176	289	208	182	194	301
PER2_23234_CCACAAGGGAAGCTTGTACG	PER2	238	430	274	377	350	551
KRTAP21-3_75666_TGTGGATTTGGCTCTTGCTA	KRTAP21-3	374	661	609	719	410	1053
CD8A_2589_AGGTTCCAGGTCCGATCCAG	CD8A	469	770	764	873	1304	1208
MSTO1_41746_GGGCGGGGAATAATAACCTG	MSTO1	103	207	128	151	136	149
ZSWIM7_58920_TACGATAACAGATATTCATC	ZSWIM7	159	214	158	138	129	152
NFKBIA_12545_AGGCTAAGTGTAGACACGTG	NFKBIA	571	928	678	782	624	782
GPR19_7549_ATGGATGACCAAACAAACCA	GPR19	351	673	518	585	511	510
TRDMT1_4944_TTTACCCCTTTAGGATTGGC	TRDMT1	298	450	513	478	675	954
VIPR1_20166_AGGGGTCTTACCTTGAATGG	VIPR1	169	200	225	375	266	535
BRSK1_53620_CTCTGGACACGCATAATGGG	BRSK1	248	420	243	300	214	341
GYS2_8054_CCCACGCTACACTACTTGGG	GYS2	645	1093	923	944	822	1226
C15orf38-AP3S2_76041_TTACGGCGATGGATGTGACT	C15orf38-AP3S2	115	134	107	154	96	145
TPPP_30044_CCGGCGCTTTGCCGTGCACG	TPPP	289	418	359	440	459	630
MINPP1_25223_CGGGGCCCGACAATAGCACG	MINPP1	143	209	168	292	239	391
SGCB_17242_TAATGTGGCAACTTACAGGC	SGCB	189	298	285	306	256	387
ZSWIM5_46099_AAAGTGGGCATACGAACGGG	ZSWIM5	265	437	297	408	274	558
EHMT1_50022_TTCGGCTGCTTCCATCAACG	EHMT1	145	342	56	87	133	186
SH3TC2_49436_ACAGAGAGTCTCACTCAAAG	SH3TC2	243	324	311	427	302	461
CNTNAP1_22135_GGCTTCGGCTGACCCCTCGC	CNTNAP1	91	189	255	245	183	300
CRBN_38071_ACCAATGTTCATATAAATGG	CRBN	350	463	521	553	717	888
FLOT2_6466_CCAGGACGTGTATGACAAAG	FLOT2	321	379	319	437	382	372
TRPV2_38684_ACGAGATCCAGATGAACACG	TRPV2	521	684	587	708	502	784
ATRX_1508_GAAAATCTCAAAAAACGCGG	ATRX	226	275	268	296	505	503
TCEAL8_55646_TTAAAGAGGACACACCCGTT	TCEAL8	183	229	177	243	429	559
ATG9B_68328_TGTGCTCACCGTCTACGACG	ATG9B	318	444	503	469	453	477
MAP4K1_30408_AGGGTGTCCCAATGAAAGAG	MAP4K1	204	308	313	354	405	375
TAC1_18598_CCAGTAATTCAGATCATCAT	TAC1	326	617	463	637	524	780
TECPR1_33904_CAGCGCTGGAATCCCATGGG	TECPR1	221	409	168	335	211	316
OSBPL2_26306_AAGTCGCTTCTGCTGAACAT	OSBPL2	226	326	252	309	186	317
ELMOD1_42620_GCTGCAGGTATTTCGCGGAA	ELMOD1	151	266	247	213	269	414
GNB1_7346_ACCACGTTTACCGGACACAC	GNB1	177	218	251	376	259	358
FRMD8_52491_CATGGCCACGTCATCGTCTG	FRMD8	318	508	605	563	586	814
NKX2-8_34856_GCCCGCCAGACTCGTCGCAG	NKX2-8	470	795	874	717	898	1267
ZFP30_30946_TGTGGAAAGATCTTCACATG	ZFP30	106	141	149	183	264	248
EDC3_50804_CCGAGCCCATTGTCTATCGA	EDC3	393	633	437	514	409	587
C17orf96_75540_AGCTGGTCGTAGATTCCCGA	C17orf96	104	166	129	134	54	106
ATP8B4_50294_TTAGAAACTGCCATCAACAT	ATP8B4	392	557	589	665	1020	1506
KAT6B_33041_TGTCAACTAGAGCTAACAGT	KAT6B	250	442	459	365	444	550
ALG14_64602_GTTCCATGGACGTTACGCCC	ALG14	254	451	400	345	261	667
EVC_5871_GGGAACGGCAAAACTCACGC	EVC	140	225	133	147	107	91
RNF14_25337_AATTTCAAGATATTTGTGAG	RNF14	255	383	291	252	333	351
GABRA4_6750_ATTACCAAATACAGTCCTAG	GABRA4	279	495	332	306	294	401
BACE2_33824_CCGGGGTGGGCGCAACTACG	BACE2	271	373	395	368	472	632
HOXD12_8780_GCGGCCAAGTATGACTACGC	HOXD12	148	234	160	90	121	170
MAGOH_11060_TTTATCTGCGTTACTACGTG	MAGOH	112	177	82	102	52	42
HIC1_8336_CTGTACGTGTGCATTCCGTG	HIC1	379	649	703	460	441	557
RGPD4_68055_GCTCTATCTGATCCAGACAG	RGPD4	455	631	733	756	599	889
OR10H2_35160_AGAGGATCTCGGAGACTGAG	OR10H2	443	671	601	593	493	582
HLF_8447_TGATGAGAGTAACAGCCCGA	HLF	203	365	263	309	144	242
GLIPR2_62599_GTTTCATAATGAGGTCCTGA	GLIPR2	214	346	252	308	381	573
GUCA2B_8002_GAAGGTCCTGAGGCAGAGCA	GUCA2B	692	1063	892	1151	1072	1451
SPHK2_44429_TCAGACACAGAACGATGCAG	SPHK2	134	224	123	107	104	139
SSX3_27382_CAGAGAAGATACAAAAGGTG	SSX3	343	529	663	612	626	863
FNDC3B_48030_TGATGCTGGGGAAAAAACTG	FNDC3B	624	975	616	697	619	771
SYTL3_56708_TGGAGTCCAAAGGAACACCG	SYTL3	112	202	112	161	135	130
B3GALT5_27732_TTCATCACAAACGCCGCCTG	B3GALT5	223	427	299	431	205	337
GPR137_44423_ATTGTACCAGTCGTAATCGA	GPR137	266	358	323	344	263	393
ZNF865_75957_TCACGTCATGAGTCACAAGG	ZNF865	115	185	116	147	72	92
LANCL1_27724_TGTAACCGGTGCCATCCCGA	LANCL1	183	322	299	333	353	371
GLYATL3_71381_ACTCAGGTAGGTTAGTCGTG	GLYATL3	662	925	771	935	777	1051
ARMS2_70821_AAGGAGCCAGTGACAAGCAG	ARMS2	222	380	334	254	164	241
PPM1N_61836_TGGATGCGCTCGCGTTCCCG	PPM1N	620	990	1117	1082	1500	1897
SELP_17131_ATAGTTCGGTGTGATAACTT	SELP	105	153	115	180	131	145
SMARCA5_22021_ATGCATCTAGTAACCAACAG	SMARCA5	307	362	114	202	91	128
PRKAR2B_14814_TCAAAGAAATAGGTTGCAAG	PRKAR2B	299	423	262	412	485	728
TMEM87A_34211_ATGGCACATTCCGATACCGT	TMEM87A	169	337	358	341	348	362
CENPP_72467_ATACACCAATTCAATTTGGA	CENPP	246	414	442	308	293	364
TMTC3_63333_ACAACCAAGCATTCACAGGA	TMTC3	320	540	487	585	846	803
C3orf79_62628_TTGGATGAAAGCTCAGGAGT	C3orf79	410	535	481	573	547	864
OPRL1_13064_TACATAGCGATCCACACTCA	OPRL1	452	663	655	623	514	843
ZNF674_73648_CTTTATGAAGATTATAATGG	ZNF674	130	177	146	122	122	321
ADAMTS17_64220_GCATGTGCAGCCGAACATGT	ADAMTS17	276	464	229	239	237	333
PPAN-P2RY11_74464_TCAGAAAGTGTGTGACCCCG	PPAN-P2RY11	36	48	18	23	12	16
HNRNPA0_29639_CTTCGTGACCTACTCCAATG	HNRNPA0	140	233	153	132	140	292
WDR66_61328_TTTGGATCAAATCAGTCCTG	WDR66	191	215	222	194	114	133
PSMD4_15251_CTCTTCCATAGATACACGAA	PSMD4	52	80	33	38	7	8
Non-Targeting-Control_76649_ATCGGTACCTCTTCACATAT	Non-Targeting-Control	631	856	637	862	497	856
SRSF11_24423_TCGGGGAGACATTAGTCACC	SRSF11	84	131	39	67	25	33
GSG1L_61580_GGAAGAGCTCGAGACACATG	GSG1L	493	742	770	769	749	956
LHFPL1_69229_AGAATGATGGGACGTTGCAT	LHFPL1	251	456	359	366	342	504
SMIM10_73936_TGCGGCTGTCGCGCCCGCAG	SMIM10	284	420	358	376	462	493
Non-Targeting-Control_76798_CCTAGAGGTCCCAAGGCGTG	Non-Targeting-Control	630	909	834	917	580	1026
HDAC1_8264_TGAGTCATGCGGATTCGGTG	HDAC1	465	799	1148	1139	859	1338
PPP2R2B_14625_ACATGTCCGCTGATGACCTG	PPP2R2B	847	1380	997	1099	1201	1305
RFX6_66013_CCATAGAATTAACGACATGC	RFX6	201	313	253	365	465	636
MPV17L2_54169_CGTGGGTCGAAAACCTGGCC	MPV17L2	87	151	52	66	52	51
FCHO1_31875_ATGTGCACATAGAACTTGCG	FCHO1	312	495	434	413	543	720
ALKBH5_40909_CGTGGACGAGATCCCCGAGT	ALKBH5	51	66	33	65	53	22
ZBTB37_53832_CAAATGTACACAGATCCTGG	ZBTB37	453	639	735	730	748	951
C7orf66_62948_TTACCTGAAACAGCATTGCA	C7orf66	455	653	617	695	495	731
SNAPC5_27693_AATGATCAGTTCTAGAAGAG	SNAPC5	154	241	126	126	134	175
SLC2A1_17458_GACATGGGTCCACCGCTATG	SLC2A1	175	301	240	289	132	330
CEBPB_3007_TGAAGTCGATGGCGCGCTCG	CEBPB	284	381	342	377	233	348
AGXT2_48240_ACACTTGGCTTGACAAACGT	AGXT2	146	292	189	229	94	267
NHLH2_12597_AGATTCGGACCATCCCAGCT	NHLH2	753	1165	1163	1261	1196	1635
PKN1_14847_CGTGGTGCTTCCCGACCCGG	PKN1	130	167	234	249	199	475
TRPM3_50655_AATGTTGGGACGAAACAACG	TRPM3	379	577	461	551	395	569
SDR16C5_64355_TCACCAGCAACGTTCTTCCG	SDR16C5	220	370	428	375	297	496
NLRP8_59061_AATATACCGGACGAACACAG	NLRP8	197	223	275	303	145	462
ACOX3_21559_GATCCCAACTGCACATACGA	ACOX3	207	291	224	268	746	894
MAGI3_67030_AAATGGCCTACACTGACACA	MAGI3	612	880	647	809	653	1037
LURAP1L_68434_AGAGCATCGAGTCCATCAAG	LURAP1L	466	740	805	801	838	780
MAPK10_14914_CACACCCCAGAAAACGCTGG	MAPK10	206	318	386	384	383	600
DTX3_64408_TAGGTAGAGCCCATTTGGAG	DTX3	105	130	187	131	108	207
SNX9_38742_TGGCTGACCCAAACTTAACC	SNX9	270	414	403	265	334	416
ADIG_62218_ATAACAACAGCAAACCCACA	ADIG	274	421	384	401	688	957
GADD45B_12010_ACTCGTACACCCCCACTGTG	GADD45B	227	413	439	384	285	382
VGLL3_71299_GGGAGACATTGGGTCAGTAG	VGLL3	592	830	804	857	688	1119
QKI_24845_AAATAGAGGCAAGCCCAATT	QKI	402	620	521	634	447	670
BMP7_1794_CAAACCGGAACTCTCGATGG	BMP7	338	565	467	443	262	464
ESYT3_52512_GTCCTGAATGACACAACCAG	ESYT3	210	325	209	218	224	415
LONRF1_55963_CTCCCAGCGCTCCGACTCCG	LONRF1	349	596	531	493	420	514
DFNB31_33927_GCTGCTCTTCGACCAATACA	DFNB31	366	534	451	638	561	503
TMEM104_40829_TACATGTTTAACCTCATCGT	TMEM104	181	254	190	159	106	136
FOXD4L3_68447_ATTGTCGAACATGTCTTGGG	FOXD4L3	145	283	120	132	93	243
TMSB15B_68476_TTTCTCCTGCTGGATAGCTG	TMSB15B	397	703	639	758	576	1042
LOC100652758_76212_GTCTCGCTCATCTCGGACCC	LOC100652758	109	141	146	132	58	136
TMEM184B_33837_GTACACGTAGTACTGGTCGT	TMEM184B	508	680	892	826	566	815
TMC6_30759_AAAGAAGCTCACGCCCACAG	TMC6	369	566	687	713	613	761
ADGRG4_60704_TTTCCAAAGATGGAGTACCC	ADGRG4	100	154	100	58	48	74
PLA2G16_30262_TGGGCCATCTATGTTGGCGA	PLA2G16	117	166	173	212	184	179
GLUD1_7262_CCTGCTCCAGACATGAGCAC	GLUD1	121	177	153	105	63	135
KRTAP24-1_73839_ACTGGGTAAGCAGTGTCCAA	KRTAP24-1	455	650	629	490	479	696
ACLY_137_AGAGCAATTCGAGATTACCA	ACLY	62	83	49	45	2	3
SREK1IP1_68260_TGAAGAACTGAATAAATTGC	SREK1IP1	80	119	51	37	35	30
ATP9B_70343_CTCCAGGCTCTCGACTACCG	ATP9B	299	488	419	291	273	313
BTBD18_73788_TGAGGGTGGAAAGTTGGTGA	BTBD18	256	385	532	578	649	798
OR2T12_59281_AGCCAAACGCACCAACACGG	OR2T12	374	547	560	396	291	438
AP5Z1_26385_GAAGGGTGACAGAAACGAGG	AP5Z1	84	167	98	106	107	102
TAS2R10_37398_CAACCAGAGAAATATGTAGT	TAS2R10	199	353	281	354	486	675
SNAPC2_17832_TGAGAAACCTTCTGAGTCGT	SNAPC2	289	401	216	226	326	570
SPSB3_55662_TTCCACATGGAGTACAGCTG	SPSB3	399	584	638	650	421	555
UHMK1_59442_GCAGCGAACCCGATACACCG	UHMK1	380	450	452	474	432	694
WDR31_57386_CATGACCATCCTGTCACGAG	WDR31	347	470	540	453	377	1011
DCD_57914_ACCCTAGAAAAAGGCCTAGA	DCD	373	604	506	457	548	842
ANP32E_51786_TAATTGCCTGTGTGTCAATG	ANP32E	344	561	362	520	486	649
MAGED2_29538_GAATGGAAATCGGTCCAGTG	MAGED2	348	587	426	565	406	471
ANKRD30B_70333_ACAGGCTCTACAATGCGAGA	ANKRD30B	490	650	532	911	590	757
GBX2_6960_GAGCGATGTGGACTACAGCT	GBX2	745	1142	1328	1331	1141	1637
SLC5A3_17505_AGAGGCACCAATTGCTACCC	SLC5A3	433	489	540	600	406	716
ARHGEF28_47597_CAAGCAACTCATCTAAACAG	ARHGEF28	326	493	438	516	490	866
IPO4_49709_TATCAGCAGCTATTCAAGGG	IPO4	187	238	281	304	254	481
LTBR_10856_GTAGGAATTCTCGGCACATG	LTBR	105	246	170	208	186	305
HOMEZ_45963_AGCAAGCCTACCCAGACGAA	HOMEZ	171	276	281	275	357	270
POU3F4_14458_GCGTTGGGGTGGTTAGTGTG	POU3F4	448	714	571	596	637	976
LELP1_62109_AGCAGCTTCTTTAAACAGCT	LELP1	353	455	427	367	458	683
MBP_11191_GAGGCACGGATCCAAGTACC	MBP	142	356	254	200	383	400
RNF212_68170_GAAAGCAAAACTGTACGACA	RNF212	191	276	295	331	363	471
VASP_20085_ATGATGATGGCAACAAGCGA	VASP	243	335	168	153	131	180
TTK_19699_GAGGACAGACTACTAAAGCC	TTK	91	134	48	66	114	108
MCPH1_49510_TTATCGAGGTGAGTGAAAGA	MCPH1	223	325	193	233	262	331
CTSL_4263_CTGGGGGCCTCATAAAACAG	CTSL	152	255	271	332	218	404
SUSD1_47756_AGCTGTCTGGAAACCGATGA	SUSD1	184	291	104	189	219	274
DEAF1_28364_GAAAAGAAGCATTCGCTACG	DEAF1	199	306	265	307	461	520
GULP1_38799_AAACAAGAAAACAGATCGCA	GULP1	165	307	177	163	291	348
MSRA_11787_GAGAATCACGACCCGACCCA	MSRA	489	632	732	610	837	1041
ZNF474_60197_ATTAACACTCTCTGTTTCTG	ZNF474	408	717	454	542	523	712
ROBO4_40181_CGAAGGGACCTACATGTGTG	ROBO4	286	444	352	434	257	326
SMAD2_10959_GTTAGGATCTCGGTGTGTCG	SMAD2	238	369	290	317	207	418
ALG9_49966_GTCCATATACCATCCAGTCA	ALG9	140	222	143	173	85	137
MAPK15_66097_CCCTGGGCGACCTCCCCGAG	MAPK15	72	73	53	40	21	85
LOXL1_10756_GTGTACCGGCCCAACCAGAA	LOXL1	269	352	174	201	126	190
VCY_23809_AGTCCAAAGCCGAGAGCCTC	VCY	506	796	520	502	517	577
TMIE_66954_GCTGCCCGGCAACCCCCGCG	TMIE	103	140	164	162	167	233
PTGIS_15356_TCCAAGGCATACCCCAACCA	PTGIS	215	372	243	231	125	153
SPINK8_74085_TTTCAGAGGCCATAGGAAGG	SPINK8	488	762	961	905	1048	1136
CNGA1_3490_GTGAAACACCCCCTCCCGTG	CNGA1	188	320	237	295	360	445
SLC2A12_62865_CCTTTCATCACCAGAAACCG	SLC2A12	232	574	276	466	362	532
AGMAT_50026_TTGCAGACTGACATTACCCA	AGMAT	185	301	186	184	351	231
NEBL_28390_CCATCTTGCAGACCTCACAA	NEBL	261	348	339	474	551	500
PLXNA1_14225_CCTAACAGTACTCCTACGAG	PLXNA1	249	382	254	212	173	269
IGSF11_62658_CTACCTCCAACAGCTACTCA	IGSF11	526	775	870	1044	995	1386
OR10G4_71738_CACAAAGATGACCATCACGT	OR10G4	246	270	349	293	202	482
ZFAND2A_55567_AAAGGGCCAGATACCAGACG	ZFAND2A	236	431	226	292	223	168
ZFYVE16_25900_TTAGAGTTGAAGCTAACCTG	ZFYVE16	143	216	237	307	135	148
SUGCT_49929_GGTGATGATACACGAACTTG	SUGCT	318	535	506	589	631	932
PVRL3_34163_AAAGCTGTTACATTCCCGCT	PVRL3	302	497	343	532	390	590
CDR2_2965_ACAATTAGACGTCACAGCAA	CDR2	586	913	686	845	782	1070
C5orf64_68251_TCAGCGGTCAGATCCTTGGG	C5orf64	181	282	353	484	265	353
PXMP4_30639_AAGGTCATGACCAGCGCGTG	PXMP4	245	354	309	293	330	928
SAMD14_64847_CACAACGCTGCGTCGCACGA	SAMD14	160	193	217	315	280	257
OR51S1_58173_AGAAGGTAGACAGCAATGAG	OR51S1	476	765	652	564	573	660
REXO2_34294_TGGGAGTCACGGACGGTTCG	REXO2	438	688	501	595	463	436
PBX1_13358_CAGGAGATTCATCACGTGGG	PBX1	85	100	143	175	372	240
TMED2_29675_AACGAAATAGCCCGAGACCG	TMED2	200	356	203	236	97	176
MED30_55448_GACAAATGCAATGAAAACTG	MED30	99	161	43	57	17	63
KIAA0101_25910_ATTCGACATCAGTTTCATCG	KIAA0101	315	512	255	369	265	560
CSNK1G2_4078_ATGGCGTTGTACTTCCCGCA	CSNK1G2	258	487	339	401	599	778
UMAD1_74990_CCTGAGATGGAAAATAAGGC	UMAD1	123	148	124	248	166	336
EIF2B4_23315_CTGCAGGCCGAGTCGCACCA	EIF2B4	103	203	10	10	0	6
USH1G_58779_GGCCGAGCCTGCCCACTCGG	USH1G	187	198	174	235	279	452
SIRT6_39006_TCCATGGTCCAGACTCCGTG	SIRT6	435	747	400	388	706	795
ZNF648_59394_ACAAAGATCAACGAGACCCA	ZNF648	156	219	217	218	376	310
RAP1A_15804_TTGTATATGAAGAACGGCCA	RAP1A	307	547	428	469	327	566
PDCD4_35885_GCGATTCGGTCAGCGACAGT	PDCD4	376	546	477	473	646	744
CLUH_32321_CCCATCCGATGCCTTCAACG	CLUH	287	456	275	271	234	299
MYH8_12047_GTGAAGGTGTACAATGCGGT	MYH8	104	160	135	161	148	176
DPH7_56328_CTGGTGAAGAGAAATTTGCC	DPH7	92	175	72	57	20	58
GPR153_70769_AACGACGAGGAGTCAGACGA	GPR153	529	744	799	694	593	698
TMEM206_42074_GCTCTGAGTTCTCAACCACC	TMEM206	235	235	252	257	220	269
SH3GL3_17296_TATAATCGTAATCCAGGCGG	SH3GL3	214	286	225	314	177	210
GALNT13_57252_TTAGGATGGAAGAACGCTCT	GALNT13	382	559	550	780	583	734
PSMG2_44774_TAAAATAAAGAGCCTTAACT	PSMG2	199	284	188	210	103	180
PRR35_61567_CTCAGGCCACAGCATCACAG	PRR35	469	645	701	868	971	1434
PIGL_24984_GGTACACCCAGTGCCTTAGG	PIGL	243	337	230	300	340	380
SRL_16955_GTAGATTTACCAACACTCCA	SRL	247	427	333	445	333	371
ZNF781_63637_AATGTAGAAAGACGTTTAGG	ZNF781	95	149	90	80	79	151
CCDC22_36198_GCTGCAGCTTGGGAGTGCGA	CCDC22	159	174	195	249	87	115
HEY2_32944_AGTGCCTAACAGAAGTTGCG	HEY2	229	382	384	445	294	384
G2E3_42867_AACCAAGCGTTCTTACAACA	G2E3	226	371	548	502	532	910
MDC1_25510_AGAGGACATGCCCCAACGTG	MDC1	232	347	280	314	297	320
GOLGA5_26542_AGGATCTCGGACACCAGTAG	GOLGA5	581	932	704	1045	860	1122
SGK1_17254_AGAAGCATATTATGTCGGAG	SGK1	195	374	231	314	255	312
PCDHAC1_44006_TGACCCTACCATTAGAATCG	PCDHAC1	319	443	503	672	657	956
STYK1_42449_GCCACTTAAGGAGACATCCG	STYK1	172	302	372	366	224	484
TNIP1_27734_CAAGTCCAAGATTGAAATGG	TNIP1	185	351	373	407	466	744
RTBDN_52211_GCGACCCATCGGCCTGACGT	RTBDN	219	427	339	376	558	545
TMEM30B_63415_TACGACTATACAGGCGACCC	TMEM30B	191	284	371	261	190	332
ELMSAN1_55979_GGCCTCAACTACCAAGTGTG	ELMSAN1	177	280	132	178	44	132
CCS_26616_TGGATCTCATTCCAGCACCG	CCS	579	843	655	730	836	969
LOC101927572_76344_AGGGAGGCGATGGCTAAGGA	LOC101927572	213	377	277	242	178	280
TMEM190_61854_CTTGTCCAGAAAACGTGCGG	TMEM190	83	131	47	65	24	80
GPRC5A_23708_GGGCATCGTCCTAGAAACGG	GPRC5A	86	139	84	70	86	131
RNF180_68256_GACTGATTATCAGCCAACAC	RNF180	347	549	659	742	1015	1489
RTP4_47390_TGTGGCACAGAATCTGCACT	RTP4	274	427	300	308	195	349
PLA2G12A_51748_CTCCTGGCACCTGACAACAG	PLA2G12A	334	670	490	607	660	944
UBXN4_32015_ACTTGTTACAAGAATTCACA	UBXN4	295	555	427	650	350	627
KRTAP7-1_68606_AGGCACAACACAGTTCAAGG	KRTAP7-1	575	698	629	685	568	785
DAOA_67103_TAACCAATGGAACATGGGAA	DAOA	479	826	644	785	645	1070
KRTAP1-1_51969_GCTAGGAAATCCACAGAAGC	KRTAP1-1	350	603	617	492	465	747
C9orf129_73320_TCATCTTCCGACAACGACGA	C9orf129	295	540	411	435	303	449
GRIA1_7708_TACATTTATGATGCCGACCG	GRIA1	414	794	693	698	540	709
TMEM69_38239_AGAAAGTATATCTGTTCTGC	TMEM69	234	349	460	471	497	1034
BRPF1_21014_CCAACCGCCTGACCATCCAA	BRPF1	214	318	126	98	134	203
RASGEF1C_66624_GTGGACCGAGACCTTCCCAA	RASGEF1C	114	264	158	243	263	320
TBC1D29_34521_GAAACTAACAAGGAAACATG	TBC1D29	207	313	224	289	257	417
TMEM56-RWDD3_76070_AACCACCAAAGAATGGCATG	TMEM56-RWDD3	375	662	504	723	365	679
IL9_9462_CTCATCAACAAGATGCAGGT	IL9	126	223	287	350	255	410
ZBTB7C_64899_GAGGTGTGGAAAGAAGTCCG	ZBTB7C	255	451	351	335	319	488
ZNHIT1_28182_GCTGAGGGAGTCCCGCGTGG	ZNHIT1	56	150	48	66	88	190
USP37_46243_AATGTGGTGCTTCGACCCAG	USP37	218	333	83	72	110	163
MGAT4A_30753_GTGCAACAGTTCAAGCGTGT	MGAT4A	325	494	476	449	451	549
PPP1R12C_40545_CATGGACTCACTGACCCATG	PPP1R12C	126	246	117	139	117	168
TCEAL3_54716_CAAAAAGAAAAACGGACAGG	TCEAL3	266	504	442	445	483	743
TCP11L2_66614_CAACTATGTCATCAGTACGA	TCP11L2	398	570	470	465	428	909
EID2B_59085_AGCTACCATCCAGATACTCG	EID2B	411	574	372	315	287	238
RBBP7_15900_TGTCTGTGGGATATAAACGC	RBBP7	349	498	806	919	1607	2089
Non-Targeting-Control_76897_CGTGTGTGGGTAAACGGAAA	Non-Targeting-Control	404	645	610	832	835	1194
TFB1M_37823_AAATGCTTATGTTTACGAAG	TFB1M	181	274	168	195	136	235
SPATS1_65784_CTTGGGTAAAATGTCCACTC	SPATS1	208	478	279	357	341	418
ABI3_38171_CCTGTCTCGAAAGAGCATCA	ABI3	494	913	704	614	798	1301
PRKCZ_14866_CCAGAATCTATCTACCGCCG	PRKCZ	245	460	375	564	491	464
SLC41A1_66476_TGGGATCAACCCAGACAACG	SLC41A1	370	592	658	603	506	820
ANKRD60_60943_GGCAGGAGCCACCTTCGTCG	ANKRD60	149	214	244	286	356	382
EZH1_5930_AGCGCCGGCAAAAAAGTGTG	EZH1	641	929	862	944	713	1027
KCNK5_22548_GAGGGGTGGAACTACATCGA	KCNK5	211	446	438	383	310	509
TAF7_18660_GGAATGTCTGGTCACAGGCA	TAF7	588	948	856	911	794	1334
CELF6_46999_AGGTCTTCCGGCGCCCATCG	CELF6	145	208	196	107	125	200
BBS2_1602_ATTGGCCAGTCCACTGAACG	BBS2	112	210	171	277	131	199
C11orf40_61190_CCATTAAGTCACATAGAAGC	C11orf40	377	556	609	725	826	1002
CARD10_36600_CTCACAGAGCCTCATCGAGA	CARD10	456	788	449	556	539	554
MSR1_11782_GAATACCTTCAAACAACAAG	MSR1	159	244	315	267	279	308
HINT1_8351_CTTTGGGAAGATCATCCGCA	HINT1	129	223	201	215	199	367
ARL8A_59429_CAAGGCCCTATTCTGGAAGG	ARL8A	119	167	93	113	106	108
RIC3_49379_CCTTTGCAAATGCCTCGGCA	RIC3	204	342	229	249	122	245
Non-Targeting-Control_77077_GCTGCGGCGAGATCACATAA	Non-Targeting-Control	384	675	600	927	725	999
PAPD4_63941_AATGCAATTTCTCGAAAAGG	PAPD4	216	230	273	382	298	377
TCEB1_18802_ACTTTCGATAGCACATGTGA	TCEB1	107	206	75	63	73	74
GSDMA_67647_GGAAGCGCTTGAAGTCGATG	GSDMA	526	901	1061	1015	1561	2462
HAUS7_42665_GATCTCCAAGCGGTACTCTG	HAUS7	137	196	104	96	141	167
ENTPD8_70604_GTTGACAGTGATCCAACCAA	ENTPD8	187	282	326	324	386	697
PRG4_27390_GCCTGCCCCAACTACCCCCA	PRG4	306	426	311	318	326	406
GSTM3_7898_CTCGGGTACTGGGATATTCG	GSTM3	125	232	194	245	344	471
EFHC2_51011_AGGAAATTTCCACCTTACAA	EFHC2	345	542	477	597	769	928
OIT3_64141_ACATGGTTGTCACATAGAGG	OIT3	529	786	603	793	737	1216
XRCC4_20376_TTAAACGTGTATACATCAGC	XRCC4	178	247	203	274	139	237
NKAIN3_68381_CAGACCTCGATACATAATGG	NKAIN3	261	400	548	501	595	901
FDCSP_67044_TCTTTAGGTCTCTCAAGACC	FDCSP	207	371	268	345	225	358
CHRNE_3263_TACAGCAAGGACGACTTTGG	CHRNE	124	268	97	237	160	220
FXYD6-FXYD2_76166_CAAACTTACTTAGGATAAGG	FXYD6-FXYD2	256	461	284	468	257	291
FGD6_43368_AGCCCGTTTAGGCATATCAA	FGD6	365	601	355	553	607	577
LCN6_63112_TCACTCCAGAAAACAACCTG	LCN6	350	479	416	489	515	689
OR52K2_58208_TTTCTGCTTAGCATATACAC	OR52K2	185	264	210	148	152	173
BCL6B_66676_CGTCAGTGAGGATCCCGCGC	BCL6B	223	389	236	305	189	179
FAT3_58228_GTGAGTGAATTAGCCCCCCG	FAT3	102	194	168	183	270	257
TMEM263_55496_CTTAATGATGAACCACCAGA	TMEM263	58	97	52	67	120	283
NR2C2_19547_GAACGTCACCTTAGAATCCG	NR2C2	339	574	541	712	630	737
SMIM3_54747_CAACGAGGTCATGATGACAA	SMIM3	345	549	453	616	410	457
FAM49A_51667_ATAGAAGAGGGACATTCGAT	FAM49A	489	777	688	564	572	904
ZNF750_49862_TCTGGCCTGTAAAATCCGTA	ZNF750	340	555	468	504	622	715
MRPS21_39967_ACAGAATCCTCACTATGGAT	MRPS21	240	331	181	235	90	203
ZFPM1_63479_GGGTGAGATCTACTCGCCAG	ZFPM1	174	296	138	214	99	108
ADPRHL1_57032_TGCGGCGAACGACACAAACA	ADPRHL1	162	283	190	335	252	427
MX2_11959_GTGGAGAAAGAGATACACAA	MX2	130	188	152	182	246	291
TSNAXIP1_43473_GAGCCAGGGTTAACTTCACA	TSNAXIP1	302	422	464	476	668	815
OR6S1_69350_CCCTGTGCTTGGTCCCACAG	OR6S1	357	544	378	440	459	600
OR6C6_67325_ACTACACCTTGAGCCTGATG	OR6C6	139	254	152	109	126	202
EMCN_39346_TATCATACCTTGAGACTGTG	EMCN	360	564	475	556	337	481
C19orf81_69453_AGAACATGAACGTCATCTGT	C19orf81	188	359	213	216	105	150
MAK16_53793_TAATCGGTCATCCTGTCCCC	MAK16	175	212	50	48	13	59
EPHA4_5653_TGGGATCTTCGTACGTAAAG	EPHA4	296	534	309	369	275	297
PLAU_14104_TGGCGCTGATCACCCAGCAA	PLAU	146	276	256	251	265	336
SCFD2_62692_GGAAGTTCGGAGACATCTAG	SCFD2	329	487	532	640	525	658
KCNH6_51493_GATCAGGACGAATCACGGCG	KCNH6	278	472	279	280	190	271
ACSL5_39338_TCTGATAGAGCAGAGTACCT	ACSL5	284	403	351	433	497	537
DROSHA_36479_TACAGATCTGATTATGACCG	DROSHA	70	126	94	105	108	104
CACNG6_46752_GATGATACAGAGGCACCCCA	CACNG6	467	658	659	578	615	793
CHRNG_3265_AAAACTACGACCCCAACCTG	CHRNG	639	820	700	892	944	982
MPHOSPH6_27325_AAATCATTAGTGAAGAGCAC	MPHOSPH6	220	350	252	257	71	200
IKZF1_27741_GAAAATGAATGGCTCCCACA	IKZF1	426	708	506	523	688	822
LIPK_73798_ACAGAAGCGACTCTACTACG	LIPK	316	476	413	529	474	691
ZNF518A_26177_AAACCAAATGCATACAACAG	ZNF518A	421	675	494	562	851	785
OR10A5_61269_ACATGGGGCTGTGTAGCATG	OR10A5	449	695	702	760	634	921
FTL_6614_CTTCCAGAGCCACATCATCG	FTL	269	521	435	331	412	531
KIF15_44794_TATGGAAAATCATTCCCTCA	KIF15	253	318	343	406	295	401
TMPRSS11F_71337_CCTCACATTTCGTTTCACTG	TMPRSS11F	246	430	595	609	472	590
BBS7_41949_AGGGGTTATCAACACACCTC	BBS7	117	230	143	272	75	244
TMEM189_70775_GAGGCGTCTTGTTGCCGCTG	TMEM189	340	473	309	383	300	533
IL19_36878_TCAGACATCTCCTGAGACCG	IL19	106	185	119	129	117	96
CNPPD1_35406_TGTCCTGCATCCCTACACCT	CNPPD1	448	647	612	717	1045	967
TNFSF12_22860_TTTACAGTTCATCCACGACC	TNFSF12	194	370	366	279	252	499
ASB15_61109_CCCAGAGCTATGACGATGAG	ASB15	352	497	622	591	596	641
GKAP1_51112_GCCCTGTTACAAGTGGATAG	GKAP1	240	384	230	308	217	473
TRERF1_43450_GGATCCACCTCAACAACATG	TRERF1	187	206	150	123	91	151
Non-Targeting-Control_77124_GGGACGCGAAAGAAACCAGT	Non-Targeting-Control	402	633	714	551	568	586
TBKBP1_25865_ACATGTCGCCCCCAAGCGAG	TBKBP1	706	1083	796	884	883	1133
MS4A4A_38549_GGGAGAACCCAAAGTCCTTG	MS4A4A	164	272	214	161	310	365
NCKIPSD_38924_GAGCCACGAATTATGCCGGG	NCKIPSD	175	393	337	405	321	398
DNAJC9_32174_TCCGACGGCGAGGTCCGACG	DNAJC9	140	196	74	71	32	63
TSNARE1_65026_ATCAGCCAGCTCGGCAAACG	TSNARE1	178	312	234	273	297	536
ADAM33_51156_CCCCCCACCCGCGTACCCGG	ADAM33	266	295	264	367	641	865
BHLHA15_64030_CGTGGGGGATGACTTCACGC	BHLHA15	330	487	454	522	520	649
HSFY1_55061_GTAAGAGTGAAGAGAAGAAT	HSFY1	185	351	202	334	215	395
SOS2_17965_ACTGGCACCAGCATAAGACG	SOS2	585	917	791	660	623	719
PRDX5_33820_GCAGCAAGACGGTACAGTGA	PRDX5	287	596	393	334	238	421
APOBEC4_72639_TCACCTGTTCGAATATGGTA	APOBEC4	268	447	406	325	250	419
SCNN1D_16929_CCGAGGCTACACGTCAGGCG	SCNN1D	224	342	354	430	368	462
GNRH2_7399_GAGCCTCTGAGGGTCCAAGG	GNRH2	133	174	64	75	103	88
HEATR4_72103_TCTGCTTGTTGGAAGTAACT	HEATR4	172	262	148	223	192	416
MAP4K3_22078_TGGATAAACCCAGATACAAG	MAP4K3	112	223	337	473	512	705
OR10H1_35165_GCACATGGCAAGCAAAATGG	OR10H1	221	403	424	232	211	286
HSD17B14_38033_GATTGTGTTGTCAACAACGC	HSD17B14	248	365	190	219	190	279
PHKG1_13875_TCCATGAATGAGGACCACCC	PHKG1	275	357	446	402	536	544
SATB2_32427_AACAGACCTCCCTATTAAGG	SATB2	336	474	360	414	523	644
PTX4_71842_CAGTCCCACTGAGTACCCGA	PTX4	580	1048	926	807	1375	1322
RRP36_55078_GTGGCCCGCGACCTATTGAG	RRP36	154	181	215	256	140	268
NUTM1_66796_TCAAAGTCAAGACAGAAGGG	NUTM1	307	517	450	463	282	465
SLC25A22_49846_GTACATGCCGAAGTAGCCCT	SLC25A22	139	258	180	148	131	120
GAPDHS_34988_ATGAGATCTCTGTCTACCAG	GAPDHS	456	707	417	381	337	350
VPS8_32555_AGGGGATGCCAGTAAGCGAA	VPS8	190	321	394	331	379	422
GPRIN3_68176_TTTCCTTCAGAAATGCAGTG	GPRIN3	206	366	295	348	409	466
SNRNP27_29859_CATCCCGGGAGAGAGAACGC	SNRNP27	87	174	109	93	110	69
C12orf74_68813_AGGAGCCTGCCAAAGAACCA	C12orf74	142	186	297	206	311	503
RHBDF1_47604_CTTTAGCGCTGCCTCCGATG	RHBDF1	192	441	236	264	130	198
PRDX3_29588_ACAAGAGTGCGATGTTCATG	PRDX3	256	425	441	403	349	356
GOLM1_38341_CACACACAGAGGTGCCACAA	GOLM1	199	341	300	260	197	295
HIST1H2BF_21670_CGTGTACAAGGTGCTAAAGC	HIST1H2BF	78	94	68	58	31	41
PIP_14016_TCATTTGGACGTACTGACTT	PIP	465	781	482	549	454	508
GCC1_49283_ACCACCTCCAAAGTCCGAAG	GCC1	407	548	851	767	591	899
GPR19_7550_GCTGGGTAGTGCAACGTGCA	GPR19	481	766	843	763	1088	1263
ASB13_49856_CTGCAACAGCTGATCGAGAG	ASB13	217	250	286	272	158	210
CPO_59864_TTGATCTTGGCAGTTTCTAG	CPO	262	324	343	388	518	748
HIST2H2AA4_74467_CAACTACGCGGAGCGAGTGG	HIST2H2AA4	200	209	181	218	205	190
FILIP1_35675_ACAATTGGAAGTGGTCGAAG	FILIP1	395	513	303	373	258	612
HBG2_8215_GATGCTGGAGGAGAAACCCT	HBG2	147	245	137	207	99	97
FGFRL1_39651_AGTCCACCGTCGTGTTCACG	FGFRL1	454	713	506	598	635	856
TMEM213_62951_CTTACTGAGGCACTGCTCCA	TMEM213	102	179	202	121	62	115
PGBD1_53784_CTGTCCCTGAATATAGACAG	PGBD1	177	303	196	221	240	336
FAM78B_62147_GAGACCAAAGTTTCACGACC	FAM78B	135	273	276	271	206	528
FKRP_49005_GGGGCGCCGAGAGGTTGAAG	FKRP	105	145	59	101	124	195
SPIN2B_73347_GTCTCCCAAAAGAAGCAGAG	SPIN2B	265	366	571	503	713	1059
ADAM23_22872_GGATACTTACAGAATCCACA	ADAM23	166	190	255	298	319	497
SHARPIN_51987_CCTAGTCCGAGGTGCCACCG	SHARPIN	486	733	595	563	534	637
C2_1975_ACCTTAATAGTGACATGCCA	C2	388	561	387	372	303	555
SLC22A24_67281_CCTCTCCACCATCGTGACTG	SLC22A24	436	714	557	773	527	619
PLBD2_64421_AGCCGACTTCATACTCGAAG	PLBD2	133	217	163	193	75	118
OR5B2_71682_CTCTGATAAACACACTAGTG	OR5B2	136	228	64	92	29	65
NRBF2_36964_TCTTGTCACAAAAAGGCTGC	NRBF2	352	593	702	637	582	764
ETV1_5847_TGTCATCATAAAACTGCCTG	ETV1	295	387	253	248	237	386
CLEC4G_68929_AATCACAGCCCAAAGGACTG	CLEC4G	299	406	415	395	311	535
SMCO4_44628_CCGGCAGCAGATCACTACAG	SMCO4	123	182	158	174	131	213
SPATA31D1_71475_TCTTACACACCCGACAGACG	SPATA31D1	336	632	403	452	332	440
EPHX4_66278_CCCGCAGTAGCAGTAGACCA	EPHX4	355	704	548	643	569	972
ARHGEF40_43079_AAGCAGGCCCCAATGCGTAG	ARHGEF40	350	554	387	377	303	498
TPRG1L_59326_GGATCACTGGAACAATGAGA	TPRG1L	88	95	101	139	73	93
MAPK8IP1_24963_GGATTCGGTCTCGATGCGAG	MAPK8IP1	221	275	386	321	269	333
THBS4_19150_CATCGTTCTTCAGGTAACGG	THBS4	180	227	306	294	397	620
CTNNBL1_44172_ATATTGCTCCAGGACAATGA	CTNNBL1	113	182	102	73	33	31
LYPD5_67768_GGCAGGTTCTGATGTACACA	LYPD5	275	454	282	419	453	525
NDUFS6_12387_GGTGCGGGTCTCGCCGACCG	NDUFS6	143	270	172	109	103	147
SMARCE1_17779_TCGACAGAGACAATCTCGCA	SMARCE1	542	924	720	804	630	988
KIF21B_31567_CAATGTGATCAGCGCCTTAG	KIF21B	453	630	432	764	508	613
SUMO3_17805_CAGATCAGATTCAGGTTCGA	SUMO3	200	332	283	267	158	304
CDC42EP1_30224_CATGATCAGCCACCCACTCG	CDC42EP1	213	294	244	288	251	365
SRMS_18195_TCACGGAACTCATGCGCAAG	SRMS	245	296	252	188	101	260
RNF128_49334_TGGTTGGCCCTCATCCAACG	RNF128	254	390	365	358	306	577
PLEKHF1_49032_GATCAACAGCCAGCGCATCG	PLEKHF1	198	323	236	293	182	545
ADGRB2_1574_CAGCCACTGATAGCAAGTGG	ADGRB2	270	386	362	298	330	551
ACR_146_CCCCGACACTTACTCACACG	ACR	238	280	258	310	137	157
IZUMO1R_71719_GGGCTTCCCAGCTTGTCGTG	IZUMO1R	491	791	753	778	891	1254
COX17_26888_GTCTCCGGGCAAGCGCAGCA	COX17	242	361	109	132	39	68
RNF222_73873_CTGGACCTGCCCATCCACGC	RNF222	358	603	544	639	541	1022
HUWE1_26920_TGGTATGACGAAGGGTACAG	HUWE1	90	170	41	40	33	3
KIAA2022_69198_GAAGCAGAGAAACACCAACA	KIAA2022	294	493	459	568	575	848
GFI1B_21616_GGTTTGGGAATAGAGTGCTA	GFI1B	145	178	266	606	232	310
DCN_4575_GCTGGACCGTTTCAACAGAG	DCN	157	290	160	230	480	352
DOC2A_21963_GGAGGTGGACAGCTATGACT	DOC2A	69	115	45	40	57	44
FAM177A1_67441_AAACCTACCGGATCAACAGT	FAM177A1	234	331	268	250	265	509
POU2AF1_14437_ACTGTGGTGTAGGTCGCCAG	POU2AF1	98	120	110	158	208	310
REPS1_54740_CAACTTCTCCACACACATGG	REPS1	426	606	644	769	967	1278
HIST1H1A_8137_ACCACCACGCTCCTTAGAGG	HIST1H1A	263	337	386	298	312	454
ABHD4_47053_GGAGGGATACATATCTGGCC	ABHD4	101	174	153	147	146	121
MAGED1_25022_GAGTCCCGGACAATAATTCG	MAGED1	162	261	229	293	282	366
CYP2C18_4380_GTTTCTGCCTCATGACTCTG	CYP2C18	425	724	661	670	538	1019
Non-Targeting-Control_76965_GAAATGCTATGCTTCGGTTC	Non-Targeting-Control	459	929	884	1058	883	1308
FADD_22925_CACGCTCTGTCAGGTTGCGG	FADD	147	178	138	192	104	95
MTRNR2L6_75797_TTGTATGAATGACCCCACGA	MTRNR2L6	167	261	145	169	341	338
SYNGR3_24007_TGGACCCCGTGAGCTTTGCG	SYNGR3	185	211	328	272	375	341
FAM228B_70445_ACCCTACCTTCAGAAAATTG	FAM228B	130	250	266	234	100	263
ZBTB4_46147_ACAGCAATGTACACTCGTGG	ZBTB4	435	613	464	472	288	418
C8orf31_68359_GGGAGACCTCTGCAATGCGG	C8orf31	187	236	180	221	80	111
CTTNBP2_52756_AGCATACGATCCATCACGCT	CTTNBP2	115	203	102	104	157	136
SLC25A48_62765_CATTGCCGTCTACAACTCCG	SLC25A48	82	214	177	128	102	180
Non-Targeting-Control_76784_CCGCGCATTTCAGAGCACAA	Non-Targeting-Control	588	749	786	722	767	1065
ATP13A1_45078_TCATACTATCAGAGCAACAG	ATP13A1	211	353	226	313	321	407
CDC14B_22303_TATAAGTCTCAGGAGAATGT	CDC14B	148	198	96	145	98	131
FGF20_34939_ACTGGTCAGTATTAGAGGTG	FGF20	199	273	265	240	224	204
SLC44A4_51274_GGCACGAGGAGTTCACAAGG	SLC44A4	403	665	429	639	416	615
ADAMTS16_64213_AAGAAGACCAGTCCGACCAG	ADAMTS16	353	509	617	655	393	635
XKR4_57190_GCCGTGGACTACTACCTGCG	XKR4	53	98	34	46	11	43
PDE6D_13540_GTCCCTGGTGTGGAGCATGA	PDE6D	233	403	490	662	290	356
E2F2_5208_TTGAAGACCCCACCAGACCT	E2F2	108	170	132	106	52	136
PSG5_15119_CATCAACAACTCAAAACCCA	PSG5	112	145	132	152	106	124
FREM3_63901_AAGGTGAATTGGTCCTCTTG	FREM3	216	301	289	425	291	376
BLVRA_1756_TGATTGGCTTCGTGTCGAGG	BLVRA	170	332	233	251	159	275
SEBOX_74035_GGAGCTATGTCGACACACTG	SEBOX	313	531	526	427	417	454
OR8B8_35048_AGAACAGCATCTCCTACGCA	OR8B8	167	296	192	292	146	305
METTL24_74706_CAGGTGACCTACGTGCGCAG	METTL24	144	221	353	200	162	359
C5orf42_48476_AGCCTGCAAATGACATAACA	C5orf42	411	658	444	435	508	671
MTMR14_47754_TTTGAAGCATATTACCTCCG	MTMR14	124	197	99	88	67	91
LYRM2_45326_TTTGCAAAATCCTTCTGTAG	LYRM2	125	215	121	112	178	263
AGAP2_57870_GATTACATCCACAGTACCCA	AGAP2	246	354	438	493	369	625
C10orf128_64134_GGCAACAGGCAAGACCCCTG	C10orf128	240	357	299	431	447	584
SERP2_70909_AAGCCATGGTGGCCAAACAG	SERP2	231	298	516	387	370	586
TCF15_18853_ACGTGCTGTACCCGGACGTG	TCF15	203	395	356	429	668	824
KMT2B_25869_AAGATGCGCATGGCTCGATG	KMT2B	449	809	595	725	498	672
LNPEP_10738_GCCTGAGCTTCTATTCATGA	LNPEP	250	288	262	218	225	323
LRRC16B_55590_TACATACCCTAAGCAAGTCG	LRRC16B	71	137	186	190	102	116
OR2W1_35262_TCATCTTTAGACATAGATGT	OR2W1	240	337	182	230	322	320
KLRC4_21545_ATGCTTCTTCGGATCATCAA	KLRC4	356	450	515	558	609	800
SLFN12L_75920_GTACAAACTGGAGCTCAACG	SLFN12L	125	260	262	332	635	581
MYBL2_11978_CTCCAGCAGCAAGTACACTG	MYBL2	89	89	90	49	44	33
RAD18_44443_AGTGGATTGTCCTGTTTGCG	RAD18	438	592	489	477	638	765
DHRS11_49026_TTGATAGGTCACATCTGTAG	DHRS11	374	610	617	568	453	494
NKX2-1_19219_GCGAGCGGCATGAACATGAG	NKX2-1	447	679	727	850	1127	1657
SRPR_18231_GTCCATGATTGAGACACGGG	SRPR	167	263	170	219	72	159
LRRC43_66398_GAGCGCCAATCGAATCAAGG	LRRC43	155	256	185	138	86	201
RFPL4A_69462_AGTGGATATGACGTTCGATG	RFPL4A	171	288	138	156	120	157
HOXB5_8694_CAATTTCACCGAAATAGACG	HOXB5	320	590	473	454	331	431
SHOX2_17330_GCAGCTGGGTACCTGCACTC	SHOX2	271	375	555	464	1167	1305
BOP1_32215_CGGGAACAGTCCTCACACAG	BOP1	117	159	27	20	2	0
FAM132B_62448_TTCGTCAGGCAGAGTGACAA	FAM132B	262	298	218	374	225	390
ZNF230_20873_AGATAGTCCTGCCTCAACCT	ZNF230	115	201	202	80	143	156
GJD3_58906_CTCTTGCTCGTCCTCGAACA	GJD3	429	663	592	767	550	826
FUT9_28922_TGAAACTACTATTCTGGTGT	FUT9	178	243	267	205	150	427
MAB21L1_10937_AGTAGTTTCCGACGTACTGA	MAB21L1	322	538	411	490	295	345
TNNI1_19394_CTTCAGCAAGAGTTTGCGGG	TNNI1	148	152	147	202	114	192
CDK4_2905_AGTGTGAGAGTCCCCAATGG	CDK4	87	97	122	121	118	121
PATE3_75530_TAACATGCCACCTTCGCACA	PATE3	447	686	596	670	592	774
ACADSB_111_ATTGAGTAGAGCTTCTGACT	ACADSB	107	162	173	216	133	322
PADI6_70128_TTGCAGAAAAAATGGATCTG	PADI6	194	306	221	204	170	304
BLID_72788_TGGCAGTTCCATTTATCCAG	BLID	334	502	375	612	370	833
P2RY11_13209_ACGCAGCCCAGGCATGACTG	P2RY11	203	356	307	352	375	394
EIF3C_22608_TGATATGGGACTCGAAATCA	EIF3C	50	109	46	69	13	8
CASS4_44943_AAGGTAGTCACTGATATCAG	CASS4	319	506	424	607	551	812
TPX2_31336_ATCAAAGCCAATAGGCTCGG	TPX2	104	159	29	81	82	96
ZNF786_60408_GGCAGGAACTTCCGTCAGAG	ZNF786	244	480	358	390	355	383
AMMECR1_26537_AGCTCATCCCTTGTCATTGG	AMMECR1	174	220	219	198	111	171
USP44_52903_ATCACTGCACAACTCGTAGT	USP44	262	301	315	380	439	644
GCNT2_7010_AGGGAAAAATATCACCCCAG	GCNT2	69	89	33	62	15	67
Non-Targeting-Control_76471_AAGAAGGGCCGTACCCGAAA	Non-Targeting-Control	662	858	873	1007	1100	1702
RBM46_63924_TCATCTTCATACATATCACG	RBM46	181	335	262	299	175	268
NYAP2_46061_TCAAAAAGCATGGGCCCCGG	NYAP2	295	520	409	390	219	406
LMAN1_10703_GATCAGCTGATCCAAACACA	LMAN1	386	591	539	552	675	919
MAGEA1_10997_AGCAGTAATCACTAAGAAGG	MAGEA1	181	346	302	331	325	506
HJURP_42435_ACCATCAGTGACCTGTACGC	HJURP	146	246	118	92	45	41
WFDC5_62226_AGGCATTTACCAGAGACCCT	WFDC5	549	802	827	642	944	1169
POFUT1_32987_AGCCCAGTTCCCCGTCCTAG	POFUT1	273	530	197	225	193	380
LMO4_22265_ACGTCCTGTTACACCAAAAG	LMO4	309	469	753	634	238	401
SCARF2_55761_GCCGCGCGTGACAAGTACAC	SCARF2	146	238	133	120	119	181
OR7G1_58976_TACCATCAGACTCTGAACCA	OR7G1	159	278	179	223	189	250
ACTR3B_45218_TTTGAATCATTTAACGTACC	ACTR3B	55	121	43	60	70	135
IRX1_49124_CAGATCTTGGGCTTGCCGTG	IRX1	581	809	763	791	707	1004
NPHP1_12774_TATTACCATCAAATAGACAG	NPHP1	129	256	112	147	79	113
TSPY10_75708_AAGCCCCACCTAGACCGCAG	TSPY10	558	885	736	1009	704	1287
USP17L24_74655_AGCAGGTATTTCCCATATTC	USP17L24	336	512	371	439	285	329
PCYOX1L_48641_GGGCGGGTGGAAGCCTGCAA	PCYOX1L	454	732	658	768	887	1427
SPG11_50913_TTTAAATGTAGGCAACACCC	SPG11	208	275	397	406	451	557
ILDR1_68482_AATCAGCCTCCCATCGCCAA	ILDR1	378	717	550	541	402	801
ARHGEF15_31159_AGAGCCTCCCTAAGTGTGAG	ARHGEF15	405	692	660	672	495	982
LOC645382_74005_GAGTCCAAGTCAGGAATGCA	LOC645382	120	157	175	167	154	415
RILPL2_64395_CCTGGGCCCAAACAAAATGG	RILPL2	369	509	598	479	600	750
NTS_12917_AAGAGGAGCTTGTTGCAAGA	NTS	193	319	241	254	164	194
COIL_21347_GAAACCCGCAGCACACTCCG	COIL	298	505	312	409	299	442
LFNG_10586_CGGACAGACTGTGCACGTCG	LFNG	500	688	676	722	916	1189
GHRHR_7122_CGTGCTCTTCACTGGCACGT	GHRHR	141	161	189	284	241	383
AMER3_65158_CTGGAGAGCAAGGTTCCCAG	AMER3	113	198	222	264	281	507
DCAF8L2_69817_ACTGTACACTTTAACCAGCG	DCAF8L2	398	526	529	599	694	841
DBNDD2_43610_GGGCATACCAGACGACTGGG	DBNDD2	266	532	326	223	167	321
AKTIP_47713_GAACCATAATCATATTTGGC	AKTIP	167	276	204	219	177	229
Non-Targeting-Control_77129_GGGATGCGTCTTGCTAAACC	Non-Targeting-Control	434	715	615	659	630	865
VPS37C_41418_TTCTCCAGGAACGTTTCCAG	VPS37C	158	195	163	213	394	447
TTC28_32479_ACCAGGCGGTCAAATACCAT	TTC28	160	230	262	238	221	300
CPEB1_47821_TCCACCAAGTCAGACCCAAG	CPEB1	99	206	107	162	246	290
ZNF10_20480_TCAAATCATCAGTTTCCAGC	ZNF10	280	421	379	377	269	496
RPL29_16409_AAACTTACACTGGTTGTGTG	RPL29	443	654	470	565	201	524
NBEA_35336_ATACGAAACATTGTAGTCCG	NBEA	573	866	1167	1344	1384	1715
DCLK3_54937_GAAGGGCCCAATGTATGATG	DCLK3	168	236	174	163	166	256
SPOP_21850_CAGATGAGTTAGGAGGACTG	SPOP	187	356	101	108	182	352
CIB4_59773_GAGGTATCAGATGCACTGGG	CIB4	271	396	315	294	465	507
CHTOP_34565_CCAAGATGTCTCTAAATGAG	CHTOP	270	572	180	288	89	69
FXR1_21276_TGGTTCGAGTGAGAATTGAA	FXR1	86	108	87	201	111	118
MFSD6L_63507_TAGAAGTGGACCACACCTCG	MFSD6L	416	652	717	662	743	947
SMIM17_61815_CTCAGGCCTGAGCAGACACG	SMIM17	396	518	379	324	315	461
CAPRIN2_48534_TAGGTCTCATACGCTTGGGA	CAPRIN2	325	518	517	490	580	948
OPTN_27112_CAAAAAGTTAGAGCTACAAG	OPTN	396	645	607	601	642	889
CHRM3_3207_CTGTGCCGATCTGATTATCG	CHRM3	290	434	505	553	363	693
MR1_8464_TTGCGATTTACTCTGACCAG	MR1	177	254	180	322	371	522
TMOD2_36597_GAAACAGCCAACAATAAAGG	TMOD2	96	135	370	197	204	503
RAPH1_48376_AGCCGACATACATTGAAACA	RAPH1	310	459	589	405	499	666
FAM63A_43398_GTCAAGTGGATCCCTTGGAA	FAM63A	106	166	141	144	151	147
BMP8A_70179_CGGTGCTCGGGCTACCCGGG	BMP8A	131	164	136	149	128	179
DGAT1_22705_AGAAAGCGCTTCCGGATGCG	DGAT1	166	264	293	275	215	236
ACBD6_53475_AAATATATTTGATTACTGCA	ACBD6	290	438	237	265	421	564
CSTF2_4159_ATGCAAGCTTCTATGCAGGG	CSTF2	515	781	806	755	931	1399
HHLA3_30268_ATTCTGCATTCCTCTGCGGG	HHLA3	553	810	659	689	528	1114
ADRBK2_438_GATGAAGCAGAGTTTATCTG	ADRBK2	200	215	187	279	274	443
CDHR4_71277_AGGAGTGTCACAGTCCAGTG	CDHR4	215	390	453	391	426	432
CRTC2_64677_AGGGCCACTTACCCCCACGT	CRTC2	134	209	151	173	193	162
ZNF667_47181_GAAAATCCCTGAAAATGCGA	ZNF667	443	823	656	729	703	1114
DNASE2B_46640_ATTGTAGACATGGTAAGGAA	DNASE2B	413	797	568	711	664	746
Non-Targeting-Control_77174_GTACGGGGCGATCATCCACA	Non-Targeting-Control	663	1152	1185	1194	1281	1850
SRD5A3_49494_TTTGCTCAGAATTCTCGGGG	SRD5A3	245	376	130	126	82	114
PANO1_76340_CTCGGGGACACGTATGTGCG	PANO1	445	645	409	551	348	382
CENPC_3036_GCGTCCATCTGATTGGTGGG	CENPC	194	239	223	178	132	159
SIVA1_28533_CAAGCGACTCCTGTTCCTCG	SIVA1	406	616	497	437	517	886
SHE_59205_ACCTGAAGACCGTGTCGGAG	SHE	482	705	575	588	684	918
KCNA3_9951_GCTGGTGAACCACGGCTACG	KCNA3	370	530	334	451	349	399
NT5C1A_53845_CGTCCATGCGAAACAAGGCT	NT5C1A	159	214	216	275	289	312
GABRR2_6801_ACAGTCCTACCTCCGAAGGC	GABRR2	310	499	548	623	715	971
CEBPD_3010_CACCACGGTCTGTGCGCACG	CEBPD	223	362	307	299	331	569
RIOK2_43355_AACATAGGCACAATGTGTCA	RIOK2	102	74	22	19	2	10
ZNF665_49943_ACACGGATTTGCCACCAAAG	ZNF665	280	506	305	282	406	709
CDH22_47721_CTACGAGGCAGCTGTATGCG	CDH22	80	113	92	96	79	192
PHF6_53383_AAAACTGCACATAACTCCGA	PHF6	405	649	300	317	504	641
ASB10_60441_AGATCTGCTTCTAAGACGGG	ASB10	373	480	636	606	718	948
HNF4A_8553_CAGCTCGTCAAGGATGCGTA	HNF4A	147	296	331	375	213	408
HIATL1_53912_GACAAGACTAGCCGCAAAGG	HIATL1	255	355	474	344	292	558
VGF_20141_CAGGCGCGTATGCCCGACAG	VGF	195	270	336	334	301	366
NAA11_54176_CCTCAACTTTCAGATTAGTG	NAA11	328	457	442	488	653	831
NOV_12743_GTAGCACATCCAGCTGACAG	NOV	493	777	911	947	855	1060
GPHB5_58550_CAGGGGCCTTCGGATCACCA	GPHB5	144	295	211	299	176	373
ZNF582_61909_ATGAAGTCGAATCACCCCAA	ZNF582	151	211	120	133	129	228
TPST1_22008_GGAATGCCATCACCGGATAG	TPST1	289	340	320	437	643	1157
CBX1_29648_GAGACAGATAAATCAGAGGG	CBX1	72	90	46	44	45	139
NPHP4_67056_TGTGACGTTTAACCCTCAGA	NPHP4	121	196	80	162	129	121
ZNF462_46606_GGTCACACCAGCGTTCTCGG	ZNF462	188	382	347	333	320	395
RORC_16256_TTCGGCTGGTGCGGTCGATG	RORC	398	617	593	709	447	711
ACBD4_49908_AGGTGATCCCTGACATGCCG	ACBD4	497	805	531	675	588	792
PPARG_14500_TGGCATCTCTGTGTCAACCA	PPARG	552	764	1079	1030	1178	1508
ATG7_28397_CCAGAAAATATTCCCCGGTG	ATG7	277	456	407	667	383	725
RUNDC3A_29479_CAGAGTCATAGAACCGTCTG	RUNDC3A	247	367	464	615	589	1116
IGF2BP1_28772_CAAGATCATCTTACAAGCGG	IGF2BP1	225	330	284	314	249	249
ODC1_12997_ATGTATCTGCTTGATATTGG	ODC1	311	519	437	580	573	704
BEND4_71331_CATATTCACTGGCTGACGAG	BEND4	456	753	823	795	622	862
OR5M11_65294_GAAGCCAGCAGATATGAACA	OR5M11	501	620	566	552	577	983
CETN3_3057_AGGTGGCAATGAGAGCCTTG	CETN3	294	456	559	638	689	958
GRIK5_7751_TCCACCGTGAGCCATATCTG	GRIK5	60	152	73	132	104	122
HTR4_9050_CATTAATGCGATGCGCAGAG	HTR4	214	307	405	421	479	435
SETD5_41937_GTGTTGGTGTGAATACCCGG	SETD5	159	212	106	142	322	411
SRD5A2_18168_GTGCTGAATACCCTGATGGG	SRD5A2	412	650	507	551	524	711
C9orf114_38863_ATTCCTCATCCTGACGCATG	C9orf114	281	603	132	187	61	90
ROR1_12907_TACTCAAAAAGCATGCACAC	ROR1	126	250	124	138	154	389
SCRG1_30819_AACTGTCACAACCTTCCGGA	SCRG1	468	735	658	734	501	633
DHCR7_4738_CCAAGACTCCACCTATAACG	DHCR7	319	451	283	399	305	431
CCNE2_23973_GGATGTCAAAAAAAGAAGAG	CCNE2	116	184	162	134	150	199
SGIP1_53224_CTCCGGAGTAACATGTTCCG	SGIP1	176	202	307	273	299	392
LRP12_36934_TTGCCATGGGAAATACCCTG	LRP12	438	747	591	548	454	652
BBS12_63886_AGTCAATACTAATCCACAGT	BBS12	414	714	545	708	658	886
AIMP1_24322_ACCATAGAATTAGCGTGCAG	AIMP1	689	938	1100	1152	1064	1483
PSMB11_58513_CACAGGGATGACCTTGCATG	PSMB11	236	393	365	320	482	418
BCL2L1_1641_CAGGCGACGAGTTTGAACTG	BCL2L1	87	163	0	3	2	0
MLXIPL_37746_TGATGCGGGAATACCACAAG	MLXIPL	293	446	325	287	375	577
ZNF25_65368_TAGAAGTAGAATTTCCACAT	ZNF25	142	267	194	273	246	243
CASQ2_2374_AGTTTGTGAAGGAACACCAA	CASQ2	522	822	740	739	602	1021
TOR1A_5199_GAAGCGGAGCCTTAGCCGGG	TOR1A	115	256	181	206	284	685
APOLD1_51731_AGAATTGTACAGGGCGATGG	APOLD1	230	344	297	446	346	525
CPT1B_3828_TATTCCTCATCATCCAACAA	CPT1B	145	280	185	246	251	365
PTCD3_41398_TGGTAGTGCAACCCTCTCAA	PTCD3	275	545	442	443	559	761
DVL1_5184_TGAGCAATGACGATGCCGTG	DVL1	260	357	317	203	286	416
MTRNR2L3_75782_CACGGATAGATCAATTTCAC	MTRNR2L3	204	270	196	155	157	146
PARD6A_37423_AGATGGCATGAGCGTGCGTG	PARD6A	329	535	483	512	196	623
C19orf52_55541_GCTCTGCTCGCTGGTGTACG	C19orf52	135	207	53	46	167	121
MIS12_48679_ATCCGAAGCATGCACGTTTG	MIS12	579	1091	495	593	457	715
SMIM9_75461_ACAACTTCAGGGATTACTTA	SMIM9	369	603	547	637	726	962
HIST1H2AM_21643_GCTGGGCTCCAATTTCCTGT	HIST1H2AM	137	237	301	354	1138	1012
RNF5_16211_GCTCGCGATTTGGCCCTTCG	RNF5	188	370	374	451	434	476
FCGR2B_6157_AGGGAGAAACCATCGTGCTG	FCGR2B	261	346	439	394	577	571
URI1_22798_CTTGCAACATCCTTATGACA	URI1	413	667	285	296	211	428
RNF216_40027_ACCAGGTCGTTCCTCAGGAA	RNF216	275	446	416	293	291	400
EDEM3_51029_ATATGCACATCAAGTAGAAG	EDEM3	349	672	406	495	310	420
PAPPA_13307_TAAGCCCCTGAAGTATAAGG	PAPPA	171	258	181	160	139	237
AP3S1_3329_CTTGCAGAAATGGTGATGGG	AP3S1	177	211	243	158	105	216
AARS2_45662_TCGTAGTGGATCTCAGTACA	AARS2	162	295	120	168	53	93
SYNM_32502_GGCAGGATGAAATCGTGCAG	SYNM	118	134	146	193	263	324
ZNF561_56455_GTGGAGGACTACCTGGCAAG	ZNF561	90	181	143	138	175	201
BANF2_61015_GCGATCAATTTGGTCACCAA	BANF2	297	422	401	541	419	589
C1orf86_64625_CCGACAGTGAAGACTTCAGT	C1orf86	166	287	206	152	144	211
KLK4_25389_AGCAATGCTGATGCTCCGGA	KLK4	548	857	700	753	530	911
ARHGAP21_45930_CCAGCTCATACTAATCGGGT	ARHGAP21	362	568	670	670	717	955
SYVN1_53624_CTTGACTCACAAAGTCCACA	SYVN1	130	265	182	245	150	193
CSN2_4058_AGAAAGCCTTTCAAGCAGTG	CSN2	395	781	623	780	656	976
TTC24_63751_CGGCGACCAATGTTTCAATG	TTC24	195	257	196	279	130	312
HRNR_71158_GACAACATGGATCTACGTCA	HRNR	566	876	756	778	721	1045
SAR1B_37902_TGTAAACGTCATGCCAGCAA	SAR1B	258	349	275	422	345	630
SAMD3_62863_CAAGAAGCAAAGCATTACAG	SAMD3	316	437	350	313	264	349
URGCP-MRPS24_76197_TTGGAATGGAGAGAAATGGA	URGCP-MRPS24	133	171	84	44	32	29
IL5RA_9432_TTAATGGTGAAATTGACAGG	IL5RA	375	575	618	719	503	808
TECRL_66271_TACTTTCCCAAAGAGCTACA	TECRL	391	610	577	772	607	800
FGD4_58398_AGGGGCAGAAACAGAAACCA	FGD4	165	206	113	193	59	184
DNM3_34460_TAGGGTATCCCGAATGTGGT	DNM3	95	199	174	224	118	253
AGMAT_50024_GCACACGGACACGACCGACA	AGMAT	396	606	558	543	509	630
KIF18A_52051_ATTGTTAGATACATCACTCC	KIF18A	148	172	82	131	24	27
MED12_26596_TTCACATTATGACCAACACC	MED12	163	274	156	81	67	87
ARHGAP15_43547_ACTTAGCAATTCAGTGCTAG	ARHGAP15	375	511	638	561	721	926
TSC1_19631_TCAAAAAGATGATCATACGG	TSC1	231	279	169	212	208	329
ISL1_9735_GAAGCGCAAATTCGTCCCCA	ISL1	345	557	437	617	414	623
TFE3_19043_TCAAACGGGAGATCTCTGGT	TFE3	127	197	188	163	185	270
RNF25_47622_GGATTTCGGATAGAGATCTG	RNF25	207	355	96	169	216	235
KLHL8_45855_AATAGTCGAAGGCGACATGT	KLHL8	155	218	125	216	80	199
KRTAP5-6_72838_GCAGATGGGCACACAGCAGC	KRTAP5-6	143	198	176	158	108	174
HOMER3_24884_TGAACAGCATCTGACACAGG	HOMER3	105	151	85	115	195	160
PABPC4_22904_TGTGAGTTACGAAAAACACG	PABPC4	180	247	172	206	167	175
SLC18A3_17672_TACATCGCCCACATGCGCGG	SLC18A3	177	226	141	168	151	279
CDH24_47717_CTGCACTCGGATGTTGACCG	CDH24	326	418	560	607	521	786
TMEM225_68765_CATTAAGACTACGGCCCAGG	TMEM225	165	224	172	250	168	344
SSR4_18272_TGAGGTTAGATTCTTCGACG	SSR4	215	269	265	281	516	554
CSMD2_57184_TTCCATCAAGAACGGCACAC	CSMD2	214	370	238	284	297	298
CHTOP_34564_AGGGGCGGGATGTCACTCCG	CHTOP	399	563	215	193	92	142
RAB20_42909_TCACCTATGATGTGAATCAC	RAB20	437	685	610	725	528	949
CHD9_50901_TAGCCATTGGAACGGTCACA	CHD9	530	954	883	1038	1095	1267
AMDHD1_61286_CACTGAATGAGCCCCGCAGT	AMDHD1	344	504	428	471	359	333
UGT2B4_19953_AGTAATAGTTTACCTTCGGT	UGT2B4	167	269	224	275	163	387
BAIAP2L2_50715_CCGCTGACTCTCAGACACGA	BAIAP2L2	358	560	378	370	315	483
Non-Targeting-Control_77006_GAGGTATGTCATCGCCATGA	Non-Targeting-Control	900	1294	1240	1221	1198	1443
C1orf234_74825_CATGGGATACTTGCCTCCGC	C1orf234	64	67	162	178	73	103
ANKRD6_31102_TGCTGCCCTAAATCACAAGA	ANKRD6	143	215	167	174	244	609
CEP55_41775_CAATACACTCCGTTTATCAC	CEP55	128	249	92	153	146	143
COA1_43223_CCCCGGCATAGAACACACCG	COA1	305	545	432	451	541	480
SH3BP1_33319_CTCCTTCCCAGGTAGAACAG	SH3BP1	221	286	149	227	208	268
FAM198A_74831_TGTGCAGATGCTCCGTCTGT	FAM198A	305	449	243	273	345	408
EIF3K_36051_AACGTGGGCAAGTTGCTCAA	EIF3K	302	582	429	590	696	890
KAAG1_70124_TCACGACGGGCTGAGACAGG	KAAG1	183	332	262	279	208	257
C2orf91_72309_CAATCTCTCCCACTGACCTA	C2orf91	331	598	406	393	249	378
ARHGEF12_32587_AAGACAGTATTGAGAGTACG	ARHGEF12	132	216	213	369	302	355
MOAP1_47404_GGCTCCTTAGACCCAGAGCA	MOAP1	235	330	421	340	491	639
CCDC180_75810_CCATGGAGACACCTACCACG	CCDC180	335	424	427	427	284	438
TFDP3_38309_GAACTGTCAGAACTTACGGG	TFDP3	174	357	315	360	443	592
FOXN3_3145_CATCGTAGGGCATGTCAGAG	FOXN3	598	920	923	1067	713	968
FAM178B_38253_GGACATCACTCCAGACCAGT	FAM178B	225	444	401	481	503	581
MSRA_11788_GGAGTGTATTCAACTCAAGT	MSRA	259	387	320	280	283	443
FAM179A_63822_GAACCGTCACAGCTCCTGCG	FAM179A	487	765	835	787	990	1430
ASCC2_53030_TAGGCTCCTCAATCACCGAT	ASCC2	292	313	354	256	320	405
LECT1_29989_GCAGGCGTACGCTACGCTGA	LECT1	361	615	506	456	372	515
KRTAP9-9_51991_CAGCAAGCTGGGCGGCAGCA	KRTAP9-9	140	195	204	191	123	149
MCF2_11225_GTATCAGTTCATTTAGTACG	MCF2	357	696	477	547	552	788
KDR_10144_TAATGTACACGACTCCATGT	KDR	315	388	292	289	247	434
DUSP5_5158_GGGATATGAGACTTTCTACT	DUSP5	321	543	534	500	498	700
NKIRAS1_36181_GGTTTGTGGATTGTTATCTG	NKIRAS1	352	517	332	372	522	731
IL10RA_9477_AAGCGACAGATGGTTTCACC	IL10RA	506	675	681	717	1011	917
TCF20_18866_CAGTTCTGCTCGTAAAACCA	TCF20	141	291	210	253	262	458
Non-Targeting-Control_77397_TTCAATTCACCGAGGGCGCA	Non-Targeting-Control	611	880	865	803	978	1240
RPL5_16309_GACTGGTGATGAATACAATG	RPL5	99	160	25	23	54	82
CXorf51A_75192_CCATCAACCTCAAGTACCAA	CXorf51A	514	858	958	950	712	1278
GNA14_25414_GCATCCAGGAGTGTTACGAC	GNA14	59	166	88	131	65	102
GOLPH3L_41915_CAGATAGATTCGACCCCGCA	GOLPH3L	393	535	404	472	336	449
DCAF11_51188_ATGGACGAGAAGTACTAGGA	DCAF11	526	771	660	734	656	1007
EIF4E1B_66296_TGAGGGTGGAATCCGAGAGT	EIF4E1B	94	194	116	195	189	375
IDUA_9165_CGTTGCTCAGGAGCGCGTAG	IDUA	316	433	391	357	402	651
CEP19_54672_TAGATTAAGATAATAGCTGG	CEP19	92	126	70	84	53	63
HSPA4_8939_TCTGCATCAGTATAGAAACA	HSPA4	433	566	489	435	333	481
C5orf64_68250_GTGATCTCGATTTGATTGAA	C5orf64	193	324	131	143	154	249
NAA35_46959_AAGTAGCCTCTGGTTCACAA	NAA35	148	260	66	69	113	143
OLFML1_67304_CTACATACAATACCTTCGAG	OLFML1	187	257	174	259	388	393
ALPK3_45772_GGAAGTGCTAACCCCAATGG	ALPK3	218	328	352	453	581	889
NRG2_25163_TAGCGCTGGTTCCTTTCGAG	NRG2	156	317	383	370	286	358
LIN28B_71392_TGGCCTTGATCATCATGCTA	LIN28B	318	530	507	541	766	1103
DDI2_53405_GCTGGATTGTCCAAGCCCTG	DDI2	357	639	555	534	584	846
POLD1_14337_CCGGATCTCAAAGTCGACGT	POLD1	59	121	15	12	35	1
TRPC4_19606_CAGTGTCAAGAAATCCCTAG	TRPC4	220	343	387	451	456	391
ERC2_34484_ATGACAATGAGCGAACGCGG	ERC2	219	341	396	381	238	516
Non-Targeting-Control_76983_GACCCCCGATAACTTTTGAC	Non-Targeting-Control	304	463	413	422	333	586
RPL21_16369_ATTCGCATATATGTGGCCAA	RPL21	59	121	36	28	17	16
C17orf105_67610_ATGTGATTTGTGTGCGCCAC	C17orf105	604	971	711	937	692	1519
FAM167A_52324_AGCTATAGCCTGGCTCAGGA	FAM167A	279	425	532	500	604	728
DEFB115_66152_CCTGGCCTTAGTTGTCCTTG	DEFB115	201	437	534	360	470	498
ERAP1_39433_CTCACTGTGATGGTTATTAG	ERAP1	700	1103	971	1267	1467	1936
CHRND_3258_GAGGCTCACTGTCAGCCGGT	CHRND	199	326	544	604	528	559
IMP4_56373_CACAGCGTGAAGTAGGCAGT	IMP4	125	156	28	30	0	1
PKN1_14848_TGAACATCGATGTCGCCACG	PKN1	250	414	384	359	304	547
RBM39_25290_GGACCTATGAGGCTTTATGT	RBM39	30	50	22	37	6	18
RUSC2_26192_CCAACACTCACACGAAGTGG	RUSC2	535	769	773	927	783	970
TRMT5_45878_GTACCAATTAAATGTTTGAA	TRMT5	338	510	121	164	30	33
MEIG1_73958_ACAAGTGAAACAAGTTTCTA	MEIG1	183	244	186	169	187	232
PYGO2_55615_AAAACTTTAGTCCTCCCAGT	PYGO2	142	204	154	204	129	232
RHOXF1_63226_CAGGGTTCATATTACCCATG	RHOXF1	324	535	481	577	677	1139
CLOCK_25258_GGCAAATACCCTATTATGGG	CLOCK	132	176	182	210	137	338
TRABD_51069_GCCGCGCACTGTGACCCAGT	TRABD	277	446	188	190	156	292
TMIGD3_45445_CCCTAACAGCACCAATCATG	TMIGD3	213	333	411	342	334	397
NDUFA7_12290_AGTAATTGTTGGAGAGCTTG	NDUFA7	216	376	355	392	375	526
AQR_25715_AGGTCCAAAAAACTTGACCA	AQR	52	92	14	13	0	8
RFPL3_29029_ATTGATGCACTTGAGGCAGA	RFPL3	149	328	386	248	243	427
SLC22A23_47031_AAAACGGTTCATGATTACGA	SLC22A23	127	215	172	227	116	114
ZFP41_68363_GCAGAAGAGTGCGCTCAGAG	ZFP41	53	115	69	75	40	102
HMGXB3_31400_ACGTACCAACACCATCCGAG	HMGXB3	304	543	222	185	78	216
ACTL8_51718_TTTAGCTACCCCATCGAGCG	ACTL8	342	492	364	346	296	418
CCM2L_60923_GCAGAATCTGGGGGTCGATG	CCM2L	137	145	187	153	197	290
CD53_2717_AGCCACATACTCATTCAGCT	CD53	398	543	553	427	554	573
EIF3A_22598_GGCAGCGTAAAGAAGAACGC	EIF3A	70	132	84	81	18	49
FAM168A_32059_CATAACTGGGACTATTGGTG	FAM168A	107	118	124	154	121	243
HRASLS2_41209_TCAATCAGGTCTCCAAGTCT	HRASLS2	144	200	144	206	307	309
CST2_4126_GAGGACAGGATAATCGAGGG	CST2	105	142	73	85	62	78
CCL19_17014_CCCACAACTCACACTACAGC	CCL19	447	620	707	641	541	581
PRAM1_52921_TTACCAAACTCAGGCTTCGG	PRAM1	206	325	220	299	205	379
C19orf33_47300_CAGCTCCAGCGATTCGGACA	C19orf33	171	298	262	305	255	253
PHYHIPL_53651_ATTATAGAATTCTGCACCGC	PHYHIPL	544	804	683	1019	805	1662
ZASP_76351_AGCTGTCAGCGATAACAGAA	ZASP	520	791	680	833	963	1300
GPR27_7584_GTCGAGCAGCAGGTAGTACG	GPR27	208	360	665	549	396	642
GLMN_30265_GCATATCTAGTATTTGTACA	GLMN	234	302	39	77	18	60
DLGAP1_24245_GCTCTGGATGGTCCTAACGG	DLGAP1	143	219	175	231	200	315
NR1I3_26604_TCTTCAATTGTGTAGCGAAG	NR1I3	162	271	157	243	219	366
MSRB1_39398_TTCCAGAATCACTTTGAACC	MSRB1	394	564	479	523	605	537
SFXN5_56681_CAGTGCCAATATCTGCAATG	SFXN5	174	199	114	125	231	249
KDM8_50079_AGACCTGAAGTTGGACCTCG	KDM8	497	758	490	701	483	409
FXYD7_39621_CGCACTTACTGATGACGATG	FXYD7	231	358	354	358	545	715
MYLK4_69107_GTGGTCAAACGCCGACCTGA	MYLK4	631	973	975	896	1409	1898
RBM43_70453_AAAGGACTGAAGCTTAAACT	RBM43	271	429	340	562	341	558
UTP11L_37863_ACTAAAGCTGATGAGAACTC	UTP11L	132	170	34	49	26	14
ALDH3B1_624_GGGCAAGAACCCTTGCTACG	ALDH3B1	104	171	109	144	99	134
FAM208B_40966_TGCACTCTCAGATTTGACGC	FAM208B	288	476	370	333	346	490
TRPV5_44225_GGTCTCCTCTGATAAACGAG	TRPV5	135	265	254	241	186	233
BRINP3_68961_AAAGCCAATATAGTGATCGG	BRINP3	106	219	172	146	277	252
C1orf204_67960_TTCAGACCCAGGATACAGGT	C1orf204	137	175	155	181	222	128
FAM185A_65976_TGCAGGTGAGCCCGTTTGGT	FAM185A	268	496	333	325	273	380
S100A4_16726_CCACAAGTACTCGGGCAAAG	S100A4	317	576	354	631	308	425
FBXL15_49083_CCGCAGCAGCCGGGCCAATG	FBXL15	155	272	426	409	1050	2028
ENTHD1_62311_TCATGGTTGGAAATCAACAG	ENTHD1	144	332	279	331	205	340
SGCB_17244_TTTAAGCAAGTATCTGACAT	SGCB	355	493	484	522	528	678
TATDN2_26010_AGGGTACATGACATAGTCGG	TATDN2	248	300	184	302	195	263
SCUBE2_46367_AGAGAGCAACACCACATCAG	SCUBE2	87	158	249	196	174	576
WFIKKN1_57917_AAGTGCTGCATCAACGTGTG	WFIKKN1	440	690	744	719	688	1021
LOC101927844_76357_TTTCACCCAACGAATATGGG	LOC101927844	256	370	319	296	255	459
CALM1_2230_CCATCATAGTCAAAAATTCG	CALM1	563	771	736	626	638	986
PPEF2_14507_TGGGCAGCAAGACCAAGTCA	PPEF2	98	168	75	75	15	52
GBE1_6938_ATTGTTTGCCTACTCCAGGT	GBE1	374	700	438	599	336	546
ZNF705D_74815_TAACAAACACTGAGTTATTG	ZNF705D	154	236	241	238	243	280
STOM_5642_GCCACCAAAATCCATCCGCA	STOM	227	360	198	273	491	569
HDGFL1_62874_GACAAGCCGACCCACGCTGG	HDGFL1	122	225	167	218	180	134
C21orf59_44389_ATGCGGATGGGATCATACGG	C21orf59	69	128	40	33	21	26
SEC14L1_17106_CTCCCGCGTAGTAATCCTGA	SEC14L1	385	573	648	703	638	704
CCDC58_59906_ATACATATAGGAATTACTCA	CCDC58	172	275	159	144	276	279
RNF111_40554_TATGAGGATGTCCTAATGCA	RNF111	192	174	101	105	115	94
LOC100506422_75896_CCTGTTGACTTAATAGGAGG	LOC100506422	310	460	417	469	490	359
CEL_3021_CACACGCGGAAACGTCATCG	CEL	462	660	795	1011	947	1296
TPM3_19504_GTTAGACAAGGAGAATGCTC	TPM3	387	552	604	767	653	673
ERVMER34-1_75673_GTGCCAAGTCACTTTACGAT	ERVMER34-1	312	545	550	468	437	478
KIAA1211L_69579_CCTCTGCGTCGAGGGAACCG	KIAA1211L	334	434	465	387	317	454
TRPC4_19605_CACATGTCCCATGATTCTCG	TRPC4	269	458	413	355	328	284
CNTN1_3543_CTGTTCCGGATATCCGATGG	CNTN1	405	540	502	543	428	881
SMR3A_35322_GTTCCAAAAGGAAAACATGG	SMR3A	540	1035	538	603	603	695
FAM24A_58062_ACAACCCAGACAAGGTGTGT	FAM24A	329	539	375	271	293	283
GDF7_62505_CAGCCTTAACGACGCAGACG	GDF7	228	327	347	476	384	325
VPS41_35504_CAAGACTTTACTTAAAACCC	VPS41	190	285	146	276	197	165
C12orf66_61354_GCAATGAAGTATAGATGGTG	C12orf66	108	147	151	160	65	143
PARVG_47365_CCTGCCACCCACTTCCCGGA	PARVG	319	564	502	712	698	950
CLCN6_3364_TGGTTACCAGAGACACAAGG	CLCN6	418	725	948	684	920	1038
OR51S1_58176_TGCTAATTACACCATTGGTG	OR51S1	278	394	412	459	417	715
ACTG1_194_ATGGAAGGAAACACGGCTCG	ACTG1	150	245	299	158	206	200
MMP14_11627_GGCACCTCGCGGAAGCGCAG	MMP14	230	259	350	461	251	382
FOXO3_6434_CAGAGTGAGCCGTTTGTCCG	FOXO3	304	459	555	514	406	933
CCDC15_50686_GGTCTCTAGATAAAAAGTCC	CCDC15	201	313	301	346	529	666
MYOZ2_39484_GCCATCATGAAGGAAGTCCA	MYOZ2	163	226	212	243	114	290
PCDHB5_34713_GGCAACTCCATATTATAACG	PCDHB5	171	271	243	225	219	370
CCDC150_68007_CTGCGAGGCAATCTTCAGAG	CCDC150	221	296	373	294	465	752
ZNF562_40637_TCCGAAAAGACTAAGAACTG	ZNF562	168	223	141	165	289	464
HIST1H1A_8140_GAAGGCAAAGAAACCTGCTA	HIST1H1A	173	205	118	98	106	79
CLSPN_47223_AACTACCTATGACAGTGCCG	CLSPN	332	464	516	505	498	617
NPPC_12795_GCCCTCCGAAGCCAAGCCCG	NPPC	96	162	159	187	124	148
Non-Targeting-Control_77309_TCGCAGCGGCGTGGGATCGG	Non-Targeting-Control	677	1031	1209	1497	1127	1348
OR4F3_35247_ACATGGGGGAGTGTAAGTGA	OR4F3	89	182	89	57	34	15
ATP5G1_1430_ATTCACTGGGCTATTCAAGA	ATP5G1	210	378	252	315	375	403
TMPRSS5_51468_CTGCTGCACATTGTATGCAC	TMPRSS5	143	186	140	144	42	37
PIAS4_39089_GCACGGGGTAGTCAATATTG	PIAS4	353	531	318	428	343	452
BCAS4_42923_GAGGTGGAGGAGACCATCGA	BCAS4	129	185	143	109	215	402
BCAR3_21875_TAGTTGACGCCAGAGTTCCG	BCAR3	419	698	648	709	780	775
SBNO2_31182_GGGCTCCCCAGTGACGACCG	SBNO2	237	277	305	323	204	304
DNAH12_64917_CAGCAAATGTTGTATAACCA	DNAH12	218	388	236	352	152	211
EIF3K_36052_CACAACATGGCAGATAACTG	EIF3K	426	564	465	408	382	811
NOTUM_61736_GCACCTCCTACTCAACACCT	NOTUM	397	610	555	781	494	1082
VSIG10L_61792_GCAGACTCACGAGTTCACGG	VSIG10L	289	550	219	315	351	375
DGCR6L_54824_CGTGGAACACCGGATCCGTG	DGCR6L	128	170	112	102	66	134
ALDH7A1_1408_GGGCTCCGCGAGGAAAACGA	ALDH7A1	174	244	204	176	122	247
Non-Targeting-Control_76867_CGGCTGAGGCACCTGGTTTA	Non-Targeting-Control	1139	1916	1836	2106	1889	3440
PPTC7_63361_CAAGAAGGGCGCGTGCTACG	PPTC7	209	349	269	343	283	434
NYAP1_66073_AGCCTTCCGGACCCAACTGT	NYAP1	143	221	149	154	93	162
KDM5A_15883_GTGTCCTAAATGTGTCGCCG	KDM5A	305	517	332	377	468	482
C5orf42_48478_TCCTCTGCAACACTCTAAGG	C5orf42	122	203	111	156	94	195
SFXN1_56674_GTTCCCATTCTCATCCGTGA	SFXN1	454	682	636	635	410	541
TMEM30A_43262_TTGTACCATTAACTTCACAC	TMEM30A	255	343	202	146	111	218
SH2B3_26753_ACTACCGGGACACAGGCCGT	SH2B3	308	465	563	803	806	659
FAM69C_58948_GCTGAGTGCGATGTCACTGA	FAM69C	256	405	347	399	260	441
LRRC69_75313_AGGATCTGTAGATTTGCACC	LRRC69	313	496	587	568	480	665
SRGAP2C_74319_GAGCCCGGTTCAGACTTGCA	SRGAP2C	104	157	118	59	32	39
VMA21_65117_CAGGGCTACCTGAACTCAGG	VMA21	160	320	268	324	230	414
KCNJ14_10071_CGGCGTGCGCAGCGTCACCG	KCNJ14	91	88	130	125	112	202
CACNB2_2178_ATAGGGCGATTGGTAAAAGA	CACNB2	202	469	389	515	538	693
MGA_32292_ATGCCACAATCACTTAAGGT	MGA	216	316	156	301	232	624
MAGEH1_36306_GGGAAGTTAGGAATGCAGCC	MAGEH1	399	516	467	595	485	648
CD1B_2536_GGTCTGGATAACATGAAAGG	CD1B	175	349	171	206	196	214
DCST1_62127_GTGCCGCAATCGCATCCCAG	DCST1	267	328	157	321	194	249
ERMAP_57148_TTCCACGTGGCCCTACTAGG	ERMAP	124	275	106	120	156	137
DLL4_40255_AAGAAGCGCAATGACCACTT	DLL4	600	1007	727	805	581	856
CACNG3_27865_ACACAACGTCATTCTCAGCG	CACNG3	445	631	399	565	266	450
OR6K6_59532_TTTCTGTGATACCAAGTGAG	OR6K6	232	384	350	324	265	271
GLI4_7230_CCTGGATCTCCAAGACGTAG	GLI4	296	429	441	490	381	661
SNAI1_17820_GGGACTCTCCTGGAGCCGAA	SNAI1	117	205	124	267	108	122
PIK3R2_13996_GCTGCCGTGTGCGCTCGTTG	PIK3R2	180	232	203	189	115	160
CLDN12_23757_AAAGATGACCCAGATAGATG	CLDN12	546	850	746	849	769	1191
TIMP1_19203_TAAAGGGTTCCAAGCCTTAG	TIMP1	288	398	226	339	199	424
CIB4_59776_TGCAGAGTGTTCTCCCACAA	CIB4	130	170	127	161	277	384
TSPAN3_27002_ACAATCCGGGAAAGTCGCTG	TSPAN3	411	650	513	591	696	1043
XRN1_39984_ATAAAGACCATACTTCTCAG	XRN1	263	360	189	135	110	166
SUCO_38746_TTTGGCACCACATTCTACTG	SUCO	198	333	327	372	190	258
Non-Targeting-Control_77117_GGCGTCAAAATTAGAAGCCG	Non-Targeting-Control	347	619	399	693	579	922
CHRNB2_3246_CCACGTACGTAGAGTCGTCG	CHRNB2	141	176	133	96	90	114
PLA2G7_21111_GAATAAGGCCCATTTCCCCG	PLA2G7	135	282	190	157	154	247
KCNE3_26715_CTACCAATGGAACGGAGACC	KCNE3	282	336	403	494	498	683
TAGAP_57970_CGCTTGAAAGTAGCTTCCGG	TAGAP	73	172	98	61	73	104
STMN1_10512_GAACTGGAGAAGCGTGCCTC	STMN1	419	891	351	213	162	185
ZSWIM1_55351_CCACCGGACCTATAACCCAA	ZSWIM1	235	354	301	288	314	394
PMP2_14267_GGGTTAGCCACCAGAAAACT	PMP2	123	171	108	131	155	229
CIDEA_3273_CAGTCCGGTAGCGATGACGA	CIDEA	157	210	299	271	219	350
C2orf57_63816_CAGATGTTGATATGGCCCTG	C2orf57	114	195	121	194	155	186
CDY2A_24801_AATATTACTGATGACAGCAG	CDY2A	268	444	499	643	516	608
TMIGD2_59084_TGCCAGGAGAGCCGTCCCTG	TMIGD2	266	455	453	333	302	360
C6orf1_65828_TGGAGACCCAGCACCCAGCA	C6orf1	707	1181	840	1126	739	1241
ZNF385C_64842_AGTGTCCCCAATCCCAACGC	ZNF385C	324	582	600	455	267	497
KCNIP1_37101_CTGTCCACGAGAAACTAAGG	KCNIP1	159	219	260	272	182	320
KIAA1551_41889_CTGAACAAGGACTCTTAACG	KIAA1551	167	306	135	186	104	77
CD84_23131_TCAAATCTTCCAGACTCCTG	CD84	269	464	286	380	356	478
C17orf78_67639_GGGGATTAGGTGACAGCTTG	C17orf78	324	567	388	535	320	567
ANKRD50_45223_ATTCCGTTATGGTCAAAGGT	ANKRD50	249	406	307	393	201	368
DOCK5_50571_CATCTGGCGAAAGCTCTACG	DOCK5	450	820	688	676	564	816
EHMT2_29545_CTCCAGGTGGTTGTTCACCA	EHMT2	252	396	78	85	529	689
MYO3B_60827_CAGGAGGTGGAATGAATGTG	MYO3B	236	351	204	225	160	186
HDAC11_50255_ACAACCGCCACATCTACCCA	HDAC11	430	587	524	517	484	786
SPOCK3_37433_TAAGAATGAACAGTGTACCA	SPOCK3	516	675	496	501	435	460
LPCAT4_66487_CAGGACTGTGTGCCACAACG	LPCAT4	408	525	597	647	395	703
C7orf60_62912_TCTTGCAGCAAATCCATCGC	C7orf60	169	199	105	116	93	144
ESRRB_5813_AGTGCGAGATCACCAAACGG	ESRRB	387	505	506	427	645	808
LYVE1_29460_CAGTGACAGTACCTACTCGG	LYVE1	240	327	336	258	207	446
ADCK5_65021_CACCCCTCGAAGGACAACAT	ADCK5	333	475	236	297	142	211
SLC44A4_51273_CTACCCCAGGAACTCTACTG	SLC44A4	456	758	968	841	820	1538
WDR72_66810_CTATCAGCTGCTGAACAGGT	WDR72	342	569	636	593	736	847
RELT_54607_CCACTGCACGGCGCACAAGG	RELT	181	279	238	256	191	365
KIAA1919_55984_TCAATGTCGGCTACCACCGT	KIAA1919	295	554	609	519	408	678
PBRM1_41877_CAAATCCCAGAGTTTGCAAG	PBRM1	140	211	106	158	75	113
Non-Targeting-Control_77393_TTATATGGTTTTAAACGGCT	Non-Targeting-Control	364	619	361	433	514	630
43528_45892_CTGGTGGCGCAACATCTGGG	MARCHF4	107	241	248	193	219	288
ACTL8_51716_GAGACTCTTGAGGAGATAGG	ACTL8	367	551	378	474	455	530
HMSD_67720_TGCTTGGTAGAATTTGCCAC	HMSD	138	234	267	210	275	376
SLAMF9_55216_GGAAATACCACCAGATGAAG	SLAMF9	172	213	229	325	212	297
TRIM39-RPP21_65011_GGTTAGGATGAGCTGTCTCA	TRIM39-RPP21	245	355	334	356	343	486
BNIPL_62166_GAGAAGATGGACATCACTGG	BNIPL	209	418	248	364	368	579
FRAT1_26769_CGCCGGCACGGACCCGACAG	FRAT1	105	138	144	146	254	230
PIH1D2_58251_GATGGCCATGAAATGCATTG	PIH1D2	131	162	307	272	538	579
TSPAN9_29364_AGGTTGGCTGCAGACAACGA	TSPAN9	152	287	150	229	171	148
VN1R5_68530_CGGCTACCCCCAGTGAAACG	VN1R5	253	377	222	403	229	261
BSPH1_75355_TCGTTAAACAAGACCTACGA	BSPH1	130	254	210	173	85	166
HECA_39317_GAGAGGATGGAGTAGCCCGT	HECA	128	202	148	206	175	189
KLHL41_27753_CAAAAATGCCGCGAAGACTG	KLHL41	180	222	128	205	127	225
PAFAH1B3_13253_CCAAAGTTAAGTGCATGCAG	PAFAH1B3	190	332	133	154	109	158
PIP5KL1_60592_GGTCCTAACCCAGGTTCACG	PIP5KL1	159	279	226	279	268	383
OR4F29_74979_TGGTCACAGAAAACACAATG	OR4F29	103	119	71	93	95	143
CREB5_25298_CCGACAGCGCTTCCCAACAG	CREB5	171	242	235	218	139	288
SLC9A7_54012_TGCAGCTGAGTGATTTGTCA	SLC9A7	338	568	536	534	1011	1154
A1CF_36949_CTTCATTTCCCAGCCACCAA	A1CF	494	867	691	813	671	958
MTX3_69712_TGAACTCTCAGCAAAACAAG	MTX3	214	285	336	426	341	417
KIAA1211L_69577_AGTCCGGACAGGACGCTACT	KIAA1211L	434	531	546	591	406	544
ZNF91_20633_AAACATAAAATAATACATGC	ZNF91	239	359	319	331	351	483
PCDHA8_44023_CATAGGCCGACACTCTCTCG	PCDHA8	338	513	558	783	918	1185
FOXO4_11570_GTAACAGGTCCTCGGAAGGG	FOXO4	449	640	651	677	564	943
IRF9_27887_ACAATTCCACAGGCCAGCCA	IRF9	146	207	202	123	85	267
43529_40423_AGGACTATGTGCTTAGACTG	MARCHF5	267	425	71	129	61	57
ZBTB8OS_68968_TTCTTTAGGTTACACGCATG	ZBTB8OS	119	238	73	66	10	44
INSL5_26765_AGGAGTCTGTGAGACTCTGT	INSL5	96	158	75	122	67	43
GABRB3_6769_CATACAGCACTGTCCCATCA	GABRB3	309	482	384	359	409	698
RCN3_45356_ATTCGACCAACTCACCCCAG	RCN3	379	557	291	452	502	541
TACR3_18623_CACCACCACACCATACGCCA	TACR3	215	329	407	384	261	341
TRNP1_71115_GCTCGGCCGCCAAGAAAACG	TRNP1	135	231	166	183	163	199
BMP8B_1799_CTGAAGCGTCACAAGGACCT	BMP8B	160	264	137	105	105	150
ACPT_56581_AGGCTGGTAGTGGAAGACCG	ACPT	213	373	241	357	180	320
IMPA2_9567_CATCAGAAAAGCCCTTACTG	IMPA2	154	223	201	214	205	275
WRN_20319_GTAAATTGGAAAACCCACGG	WRN	203	280	354	394	287	505
TP73_19466_CATGCCTGTTTACAAGAAAG	TP73	217	360	484	468	463	711
GIPC2_40632_CGGTAGTGCCACGGGCCGAG	GIPC2	110	175	138	158	150	75
ARL5A_34776_TAATACACGTTTCCTAATGT	ARL5A	95	169	91	105	79	150
GABRB3_6772_GACCAGACGGTGCTCCACGA	GABRB3	292	441	535	318	602	623
PPP6R2_25665_AGCCTGGTGTTGAAGCACAT	PPP6R2	310	461	379	301	349	259
IKZF4_47671_AAGCTGGAGAGGGATCCCTC	IKZF4	370	611	512	387	309	530
SFTA3_66376_TGGCACGCAAACAGCGACAC	SFTA3	149	227	191	135	173	363
STX1A_18437_CCACACACTCACTCTCATCG	STX1A	754	1192	1131	1212	1470	1481
XAF1_40470_TGCCAACTTCACCCTCCATG	XAF1	364	603	389	453	393	540
TNNI3_19401_CCGACAGCTCCACGCCCGTG	TNNI3	464	594	448	422	348	683
WFDC13_63761_CTACTCAGAACACGCTGCTT	WFDC13	259	304	547	487	314	565
FAM174A_69707_GCGACAAGCCCATGACCCAG	FAM174A	320	481	640	667	585	853
CD160_30193_TAAACTTAATCTGTACTGTA	CD160	304	479	578	646	661	1328
UROS_20044_TTCTCATCCTGAAGATTACG	UROS	187	245	35	50	10	41
SH3BP1_33322_TAGTCACAGCCATACGACCA	SH3BP1	127	229	183	149	202	224
LILRA4_33124_AAGAGGGAAACTCAATGTCG	LILRA4	273	406	170	226	152	245
LIMK1_10662_GGTGTGGCCGGCAGACTACG	LIMK1	287	392	419	419	325	425
CUL7_26081_CCTCCAGGAGAACCTAGATG	CUL7	386	466	551	474	375	562
PLCD4_54219_CACTGTCTGAAGGTTCATAG	PLCD4	315	535	312	347	305	387
PLGLB2_14159_GGTATTCACATAGTCATCCA	PLGLB2	150	239	182	222	169	251
IQCF1_60021_AGCAGTCACACTGCAGTCCC	IQCF1	824	1433	1183	1214	1039	1476
KRTAP5-6_72839_GCCCCCACAAGAGCCACAGC	KRTAP5-6	124	219	88	94	56	65
DHX33_44582_GCGTGCAGGTAATCATTCTG	DHX33	392	741	428	441	190	295
GFY_75929_TTCAGAAGCACCCTTCAGAG	GFY	429	777	759	814	800	1040
FUT11_64139_GCGACAGCGGGTAATCCGAG	FUT11	131	196	402	244	358	489
FOXB2_73268_GGGGTGCTTGAAGCCTGACG	FOXB2	129	258	196	207	97	153
NDUFA2_12270_ATTCGCGGATTAGGATGGGT	NDUFA2	386	614	489	566	333	494
MGST3_11469_CCGACACTCACGTGTTCTGG	MGST3	623	969	869	1069	1062	1476
SLC7A3_54375_ACCTGGTAGAAAGAGCACAG	SLC7A3	279	425	441	369	329	472
ROBO3_47551_CATTGAGTGGTACAAGAACG	ROBO3	195	345	348	274	169	209
TIMM50_56294_CCGGGACACACCGACCACTC	TIMM50	126	198	133	115	91	115
TMEM150B_67845_ACGGACAATGCAGATCCACG	TMEM150B	353	639	417	466	335	346
YWHAB_20389_AGAGTACCGTGAGAAGATAG	YWHAB	165	279	230	319	149	555
IRX6_49117_TGCTCCATAGATGCCCAAGG	IRX6	565	845	1423	1351	1830	2119
TLN2_52344_GAACCTCAAGAATATCTCGA	TLN2	103	231	146	148	168	122
TEAD4_18952_TGCACAGATCATCTCCGCCA	TEAD4	174	239	247	226	221	257
ANKRD26_30999_AAGGCCAGTTTACTAACTGG	ANKRD26	502	802	692	966	820	1233
S100A9_16748_GGTCATAGAACACATCATGG	S100A9	153	308	261	323	419	684
KRT72_60986_GGAGATTGCCCTAAAGAGCA	KRT72	172	189	283	217	381	321
ALPP_696_TTGTCTACATTGTATGTCTG	ALPP	705	1156	1008	1163	983	1498
SERP1_35810_CGCCAAGCAAAGGATCCGTA	SERP1	475	691	770	797	637	960
TRPM7_40671_ACAGGTGTGGCAAAACATGT	TRPM7	130	176	131	179	207	137
CALCB_2218_CAAGATACTGAGAGCCAGGA	CALCB	401	681	628	494	219	497
NTSR1_12921_CTACGCCACGGCCCTCAACG	NTSR1	586	849	886	799	1131	1375
ITGA2_9746_GACATCAGTCTGGAAAACCC	ITGA2	222	319	245	333	269	357
ASGR2_1251_GTCAACTGGGTGGAGCACCA	ASGR2	198	308	266	242	188	444
C17orf75_47478_TGTTGTATGCCCAATCCAAA	C17orf75	309	577	446	432	474	609
GPD1L_31954_TCCTTGTAGGGCATAGACGA	GPD1L	214	337	352	353	298	386
GBP6_63678_CCTAAGTCCTAGTTATGTGA	GBP6	142	246	105	148	87	99
KDM2B_54009_GGGGGACGTTTGAAGCGATG	KDM2B	256	423	319	336	444	457
ST8SIA3_37619_CATTACGAATTCTCTCACCC	ST8SIA3	226	342	330	443	314	348
ALAS2_588_ATCCAAGGTATCCGTAACAG	ALAS2	201	292	159	257	206	362
SNRNP40_24750_ATTTGACCGACTGATATGTG	SNRNP40	166	240	14	12	3	3
RPTN_59197_CTAGACAATAAGTCACATGG	RPTN	119	196	127	117	84	56
SEMA3A_27879_GAAAATCCTTGATATTAACC	SEMA3A	302	421	324	445	416	664
ATP11A_32227_AGGTCCGACGTGTTCACCAG	ATP11A	229	317	237	262	215	485
C6orf7_55084_AGGACATACAGGTACTTGAA	C6orf7	206	302	291	357	378	560
HN1_37985_AGGGAGTCGACCCCAACAGC	HN1	189	276	253	228	354	340
PDGFB_13571_CGAGTGCAAGACGCGCACCG	PDGFB	106	134	69	94	37	44
USP11_21456_TGATAGGCAGTGGAACACTG	USP11	489	799	617	627	758	1060
KRTAP25-1_75408_ACCATAGGAGAAATAGCTCA	KRTAP25-1	135	194	229	168	152	212
CXorf67_69235_GCCCCGGGAACAGCCGTCGT	CXorf67	170	250	254	274	349	475
MLN_11537_AGACCTCTGCCATACACTCA	MLN	261	334	395	329	210	297
RNF145_62842_GAACTGGAGTTTGCCTATGA	RNF145	241	312	262	245	226	317
FAM111B_70271_CATATGCTGTAAACACACTA	FAM111B	293	485	399	454	608	701
RASL12_38362_TGCTGCTATCAAAGCTCTGG	RASL12	277	438	275	310	177	298
OTP_32824_CACCACAGTGGGCTCTACTC	OTP	345	506	495	564	624	837
PRAMEF2_48440_CTATCTCCCACTCTTCAGGG	PRAMEF2	242	329	212	295	179	142
L3MBTL2_52467_AACCTGACATCTTGATGCCG	L3MBTL2	339	553	350	322	364	365
PDE7A_13552_TGATTATAATGGACAAGCCA	PDE7A	314	389	241	288	193	435
SCGB1C1_61758_CCCCAGAGGAGCTCTATGAG	SCGB1C1	255	380	166	266	210	187
ZNF77_46577_CCTCCTTTAGAGATCACGTG	ZNF77	195	333	279	331	515	669
TMEM190_61853_CCGGTGCTGCTACCGCAATG	TMEM190	149	233	240	224	165	353
CPS1_3818_TAACCCACCCAGTGCATAGG	CPS1	214	346	409	408	382	488
PLEKHA3_48519_AAACATCTCAGGTTTAAACT	PLEKHA3	312	441	302	285	351	368
CAMK1G_45198_TTGAGAAGGATCCGAACGAG	CAMK1G	183	294	309	402	358	645
C5orf63_72383_TCCTTGGCTTCATCACAAAG	C5orf63	173	342	484	622	780	799
PIK3C2A_13956_TTTAGACCTACTATTCAGAG	PIK3C2A	127	215	219	220	144	338
MMP21_58087_GCCCAGCTTGATGTCGACCG	MMP21	223	289	362	511	356	366
JOSD2_59038_CTGCCGTTCGTGGTACACGG	JOSD2	435	689	386	421	459	547
IFFO1_34028_CTCCACCACCTATTCCTCGT	IFFO1	83	154	122	104	85	85
LOR_10747_GTCTGCGGCTACTCTGGCGG	LOR	273	483	491	524	382	707
LRRC55_65301_AGGCCAGGCCCCCATAACTG	LRRC55	526	739	725	823	901	1124
PNLIP_14293_AAGACGTTGTAAGAGGCACA	PNLIP	298	373	551	511	438	528
PARP3_26793_ACTTATCGAAGTACAGGCAG	PARP3	179	242	224	241	197	278
EMC4_38205_GCTTGTCCAAGTAACCGACT	EMC4	262	457	107	86	26	66
FAM155A_74592_AACCGTTCATCGATTCCGAG	FAM155A	859	1183	1009	1193	936	1425
KDM5B_29100_AGGCTATTCAATGAATGTCG	KDM5B	114	182	75	108	73	179
MUC4_11914_CCAGTGGATGTGATCGATGG	MUC4	197	300	314	324	346	506
NLGN4Y_30931_ACTGGACCCAAGATCTCACT	NLGN4Y	283	389	427	406	371	691
KRTAP6-3_68643_TACTACAGAAACTACAATGG	KRTAP6-3	107	197	132	184	175	217
NAT8_23630_CAGCTTCAGCAATTGCCGGA	NAT8	177	295	239	161	199	343
MT1B_11810_GCAGCAAGAGCAGCAGCCTG	MT1B	159	231	90	103	96	118
LOC100129940_75249_GAACTGGCCTTGCGCGCAAG	LOC100129940	382	538	363	521	532	791
ZAP70_20409_CCAACTCACATGAGTCAACG	ZAP70	401	520	604	740	937	1286
RPL24_16387_GAAGCACAAAAAGGGACAGT	RPL24	53	63	29	71	36	13
SCP2_16943_TGGCCTGCAATCCAAAGCTG	SCP2	411	510	579	799	602	923
IRG1_75063_TATGTGAAACACTTCCGTAG	IRG1	82	103	88	108	137	145
VPS28_37998_TGTCCTCAGGTACGACAACA	VPS28	119	144	92	24	37	47
MORC1_35664_ATCCCATTCATCATACAATG	MORC1	326	467	456	517	323	467
PPT2_24645_CATTGAGGTACAAGTCATCG	PPT2	292	260	352	343	260	492
SRRM3_65960_GAGATCTGGAATCACTGTAG	SRRM3	55	124	140	283	335	508
PDE8A_13553_ATGAACTCACCTATTGTGGG	PDE8A	141	265	144	99	62	211
DALRD3_41738_TTGGAGAGACAGACCCGCGG	DALRD3	95	102	155	150	124	273
PTPN5_54309_GCGGGCGGACTCCTCACGTG	PTPN5	343	562	694	782	542	847
USP53_40161_CTGGGCAATTCATTAAAACA	USP53	105	167	121	137	104	147
FAM83A_54678_TTCAGAACCCCCATCCAAGA	FAM83A	216	340	228	242	318	394
TMEM116_55233_CTGGGTAGAAGCGCACCCGT	TMEM116	89	140	110	87	59	112
INS-IGF2_74471_AGCAGTCACCACCAAAGCAG	INS-IGF2	286	446	276	332	338	332
ZFP2_50702_GATAGTCATCTGAGCCAAGT	ZFP2	146	290	316	396	579	506
FABP1_6002_GTGTCGGAAATCGTGCAGAA	FABP1	714	1242	1111	1563	1277	1697
C1orf101_66848_TGGCTCATGTGATCTTATCG	C1orf101	403	532	404	615	431	528
STAMBP_28686_AATCGATGGATTGCGCCATG	STAMBP	546	808	594	502	409	485
EXTL2_5909_CAGCTACCAGTAATAATACG	EXTL2	209	344	342	347	730	1055
MARS_11134_ATAACCCGAGACCTCAAATG	MARS	165	180	8	13	6	9
KIF5B_10165_ATTTCCTATAACTCCAATTG	KIF5B	396	511	458	632	556	1087
ATG3_47764_AGGTGTAATTACCCCAGAAG	ATG3	213	303	223	228	114	198
CLEC5A_33287_ATCATCTTGGAATGAAAGCA	CLEC5A	256	319	266	300	261	245
NME8_38472_CTATAGTCGAATAGCAGACC	NME8	275	343	458	489	681	863
SRRT_39097_GGAGCGCAAAACCAACGACA	SRRT	71	158	80	117	123	174
FAM13B_38439_AAAATCAAATGACATGCCAG	FAM13B	207	318	188	279	363	507
TEX11_44075_AATTCAAAGGAGCTCCCCTG	TEX11	533	778	729	735	673	1053
GFOD2_51741_CTGATTTCGGAACACTATGT	GFOD2	164	249	180	146	168	186
SYNGAP1_23128_GTGTCCATGCTGGACTTACA	SYNGAP1	256	329	230	285	242	247
AMELX_720_TGGGCTCGTAACCATAGGAA	AMELX	108	209	129	212	168	230
TAX1BP1_23307_CACATAATGTTCAGGCATAG	TAX1BP1	233	341	292	365	452	485
DNAAF3_70029_CATGAAGCTGCATGACCGCG	DNAAF3	315	503	489	567	574	721
MDK_11285_AGGTGAAGAAGGGCGGCCCG	MDK	380	579	409	507	359	584
ZNF766_55402_TTCTGGCAGAGGTAACTGAA	ZNF766	266	422	467	299	581	978
RCN3_45355_ATGGGGAGCGTCGCTCAGGG	RCN3	463	766	625	660	780	1094
DISC1_35772_AGGACCCGCGATGTCTCTCT	DISC1	510	776	695	732	743	918
CUL5_21239_GAGGAACATATCATTAGTGC	CUL5	375	554	356	494	625	1224
LEKR1_71320_TATATGTAACAAACCTGTCA	LEKR1	402	766	413	629	370	594
YWHAB_20390_CTCTGTTGCCTACAAGAATG	YWHAB	216	301	263	238	163	178
SFT2D1_56996_TTTGCCATCTGCTTCGTATG	SFT2D1	250	390	318	495	294	528
TARDBP_32808_GACATATGATAGATGGACGA	TARDBP	126	217	32	45	10	4
IRF6_9717_AAGGGCTGTATAGGTGCCTG	IRF6	184	363	317	298	293	349
CASP1_2331_CTTAATATGCAAGACTCTCA	CASP1	135	173	192	71	64	96
MRPL30_38286_GATATTCTTGTGAACTTGAG	MRPL30	127	190	88	129	68	58
GUCA1C_25404_TTTATGATGGAATATCCATC	GUCA1C	196	257	275	334	425	429
ARAP3_47735_ACACCATAGTACAGGCAACC	ARAP3	328	447	655	488	409	706
RPGRIP1_44965_CTGGAGCAACGAGCTCATAG	RPGRIP1	154	254	409	414	478	809
GPR179_72934_GTCATCGGAGGGGATAAGAG	GPR179	247	391	242	425	383	394
PHF21B_56888_GGACACGTACCTTCCAGCAG	PHF21B	120	179	187	195	132	276
IVL_9890_AGTACCTGGAACAGCAGGAG	IVL	182	343	461	338	462	556
TPO_19514_CGGGGAGCTGCCATACACGG	TPO	184	205	247	212	147	182
PTER_24462_AGTTGCATCCACATAAAACC	PTER	232	434	249	267	273	391
PDSS2_45002_TTCATGTCAGAACTATGACA	PDSS2	101	117	79	134	109	134
KCNQ1_10120_GGTGAACGAGTCAGGCCGCG	KCNQ1	400	630	582	523	936	1085
DNAJB3_72737_AGCGGAGAGGAGATTCAAGC	DNAJB3	116	156	364	154	305	306
MRE11A_11739_GTACTTTCAAACCGCAGAGA	MRE11A	262	398	157	247	174	161
RNF26_48954_GTCTTCGAGAGGATGTCATG	RNF26	524	877	669	1020	672	1124
ELF1_5504_GCTGTACTACATGAACAGTC	ELF1	200	302	315	355	233	222
WDR89_56869_ACATCAAAGACTGTCCAAGC	WDR89	612	935	1155	1267	1186	1705
RNF20_44155_ACTTCGGCAAGACTTTGAGG	RNF20	452	607	203	480	211	147
CHCHD3_41021_GGAGAGGATATGTAGCGAGG	CHCHD3	252	390	254	355	394	604
TMEM133_52687_AATAGCAATGTGTACCCTAA	TMEM133	281	373	341	342	452	471
DZANK1_41848_GCTTACGTGTGCAAAACCGG	DZANK1	203	309	179	214	142	229
OR7C1_35242_TGTACCTAGTCACTTTCACC	OR7C1	317	466	312	371	274	368
ARRDC3_45848_CCTTCGAATGAGGTAGCGAG	ARRDC3	753	1116	1057	1241	1517	1829
ZNF24_20528_TTGGATACCAGGATTCACCT	ZNF24	231	417	437	486	443	474
ZFPM2_32748_GCTTCTGGTCAATAAGTCTG	ZFPM2	488	729	634	701	483	766
CD19_2605_AAGATGAAGAATGCCCACAA	CD19	173	283	193	174	170	246
ARID4B_39414_CATGGATAATAATGGCAAAG	ARID4B	173	371	224	179	101	133
TRAM1L1_60132_TTTGACACCATAATAATAGA	TRAM1L1	131	184	156	284	322	321
BCO1_39603_ATATCCACATCATCGACCAA	BCO1	652	975	911	1121	1241	1953
UBE3C_25625_CATTCAGAAAGGGCTCGTAA	UBE3C	536	716	716	731	586	917
ZSCAN26_20783_GACCTCGAGAAGCACTAAGT	ZSCAN26	439	666	730	811	548	871
POC1B-GALNT4_76085_TACCTTGGAACGTATGACAC	POC1B-GALNT4	184	200	173	237	165	236
ARHGAP6_1138_CGGATTTCCACACGACGTAG	ARHGAP6	394	786	819	763	667	940
PAX9_13355_GAGGAGTGTTCGTGAACGGG	PAX9	184	323	184	243	203	290
CXorf58_66414_TAATAAGCTTAGCCTCTAAG	CXorf58	290	406	405	419	356	535
CENPW_70723_GGAGAAAAGTGGTGACTTAT	CENPW	336	581	161	106	150	193
EMC6_52137_GCCGCCGTTCATCAGCGAGG	EMC6	398	585	240	265	121	169
HIST1H4I_21536_TGTCGCGCAGCACCTTGCGG	HIST1H4I	111	152	105	137	179	177
EHD3_37135_AAGCGGTAATGCTCTTCCAA	EHD3	207	366	377	556	318	615
TEX35_52824_ACTTCCCTGAGTTCATTCTG	TEX35	243	506	333	474	722	818
HNRNPA1L2_61384_TCAGAAATACCATACTGTGA	HNRNPA1L2	127	207	345	297	96	200
ATOH7_65588_GTTGCACCCCCGTGCGCGGG	ATOH7	364	617	562	618	478	724
PRAMEF11_72954_CAGTGGGGGGAAAAGTTCCG	PRAMEF11	192	245	249	250	329	447
GRAPL_72224_TGTAGCCTGAAAGCTGTACA	GRAPL	612	921	798	884	756	1245
METTL11B_62142_CATTGCGAATGGCTTTGTGA	METTL11B	258	366	354	327	368	604
TSPAN14_51807_AACGTCTACTTCAATTGCAG	TSPAN14	203	372	236	311	375	493
YDJC_62283_GGCCGCACCGTTGACCAGCA	YDJC	636	959	932	852	557	1061
ZNF79_20612_TGTCCCGTGGAGTAGACACG	ZNF79	41	73	77	77	72	106
LINS_41833_AAGTGAAATGTAACTTCAGG	LINS	199	359	205	350	270	200
PQLC3_59876_TACCCCATCCTCATCGCGCA	PQLC3	236	436	265	335	323	431
ZDHHC6_47789_GCAGCATGGATACAACCCAG	ZDHHC6	372	558	536	572	658	841
CDH1_2829_AAGTCACGCTGAATACAGTG	CDH1	330	487	326	404	470	704
FXR2_25060_GTTCTTCCTTTAGACTCCCG	FXR2	173	306	333	345	558	591
AKT1S1_53525_GGGCCAGTGCGATGTCGTGG	AKT1S1	99	230	86	30	23	41
TWIST1_19759_CGGGAGTCCGCAGTCTTACG	TWIST1	162	285	158	221	193	298
MLYCD_32761_TGGAAGAGGCCGCGATAGCG	MLYCD	150	241	400	298	510	704
PARN_13313_ACCAACAGGTCACTTACCGC	PARN	168	274	351	304	136	306
43525_47963_AACAAGTCTGCTATTTGATG	MARCHF1	572	814	772	651	617	592
ZNF850_69430_GAGTCCTGAGACACTGACAA	ZNF850	563	799	699	674	607	1085
IARS2_43072_GATGACGGAGACCAAAACAC	IARS2	33	61	29	25	25	17
ORC6_33263_GACCTACTTACCCTGTCCAA	ORC6	66	98	42	25	33	74
PRPF38B_41627_AGTAGAAGTCATCATCGGGA	PRPF38B	157	258	121	130	43	121
OR13H1_69828_GATTGCTGATAGCAACCACA	OR13H1	201	317	290	269	327	402
NTSR2_33331_CAGCACCGTGCACACTCGCG	NTSR2	622	1027	908	1058	854	1059
ARHGEF11_26103_TCACGCTCAGAGATTCGCCT	ARHGEF11	250	322	308	307	241	388
SARS_16813_ATGGCTTTGAAGGCGAAAAG	SARS	208	194	111	115	150	142
TSC22D2_26077_AGCGGAGAGCCCTATAGACG	TSC22D2	211	324	325	317	229	332
CCL2_16961_ACTGGGGCATTGATTGCATC	CCL2	234	354	270	305	101	249
SSH3_41144_GAAGGAGTCGACTCCAGCGA	SSH3	178	254	215	287	233	252
RAB7A_21044_TGACAGGCTAGTCACAATGC	RAB7A	126	201	208	318	156	210
ZNF518B_54991_AAAGCACACCCTTCAACACG	ZNF518B	625	954	814	598	716	908
CD40_2697_AGGCTGGCACTGTACGAGTG	CD40	571	966	749	783	961	981
TIGD4_64943_TAAGTGCAGTAATGGTTGGC	TIGD4	326	442	443	539	356	457
COA1_43226_TTTATATTACAAGTTGGCAG	COA1	212	373	198	240	270	378
Non-Targeting-Control_77115_GGCGATTCGGGTGGAGGTCG	Non-Targeting-Control	479	704	836	898	846	1185
PAPL_71884_GTGTTGGGGATAGGTTCATG	PAPL	297	415	225	253	218	312
SIRPB1_27762_CGTCATAGCACAGCGCAGAG	SIRPB1	290	531	445	548	542	781
PLEK2_35062_TCACCGGGGCTATTCATGCA	PLEK2	408	559	466	490	492	449
DMGDH_36908_CTTATCACCTGGCCAAAGCA	DMGDH	315	497	370	451	350	294
ITGAD_9774_CTTCAGCACAGCCCTCACAA	ITGAD	197	313	159	241	169	181
ITGA2B_9749_ATGTCTATAGACCTGATCGT	ITGA2B	154	349	203	241	155	313
OR7G3_71865_ATGATGACATTGTACCTCAG	OR7G3	491	878	473	597	345	603
FHOD3_50906_GTGACAGCCTGAATTAGGAG	FHOD3	310	478	277	275	342	356
MARVELD1_52455_AGCAGCCGCAACACGCCCAG	MARVELD1	656	1057	1003	895	1053	1325
AGBL2_50117_AGGCAAACGAGGAATTGTCA	AGBL2	564	903	717	780	696	812
KLHL29_57259_CTATCAATCAGTCCACACCC	KLHL29	164	285	375	375	288	514
IFNLR1_63708_TCGCGCCACCGTCTACGGGT	IFNLR1	110	200	181	142	91	126
STC1_18377_ACTCCACCTGTGACACAGAT	STC1	607	921	723	663	896	934
DLGAP1_24248_TGGACAGGGTACACCCCACG	DLGAP1	95	110	168	162	221	288
FNDC7_63686_ACGATCCAAGAAGATCCCCC	FNDC7	340	533	514	591	549	1105
CTSB_4238_GGGGACACACTTACCTACAT	CTSB	187	287	251	321	293	237
DENND6B_72791_CACCATCTCCGAGGACACGT	DENND6B	405	526	597	817	638	909
NOLC1_24231_GCTGTACCTGCCAAGCGAGT	NOLC1	191	278	295	335	220	523
SLC35B4_54456_TACCTTATTGGGATAGCTGG	SLC35B4	425	612	511	697	369	740
ALDH3A1_610_CTGTACCCAGTAATCAATGG	ALDH3A1	126	251	145	239	273	280
GDPD5_51647_CTCCCATGATGATACCACAC	GDPD5	116	206	103	90	94	112
ANKRD50_45225_GGCTAGACAGGGACATACCA	ANKRD50	363	444	565	489	461	572
PLD3_33408_CCTGAAGGCTCTACTCAACG	PLD3	216	392	238	318	289	340
PDE6G_13542_CATGAACCTGGAACCGCCCA	PDE6G	173	211	248	286	372	637
VANGL1_51939_AAATGATTCTACTCGGACAG	VANGL1	741	1061	927	1169	1307	2003
CHRNA3_3226_CTCTGCCCCACCATAGTCAG	CHRNA3	254	414	254	381	192	440
MINA_54297_TCGACATCATCATAATGGGG	MINA	166	222	228	201	181	319
GXYLT1_67385_AACAATCTCTGCGAAGCACA	GXYLT1	680	1120	786	922	870	932
HMGCLL1_40117_TCTAAGAGATTGTACGGCAT	HMGCLL1	228	324	380	395	317	331
DRD4_5044_GCCGCTCTTCGTCTACTCCG	DRD4	110	174	188	179	174	247
TTYH3_51265_CGCCTACGTGACCAAAATGG	TTYH3	163	254	280	374	228	314
L3MBTL3_53648_AGCAGTTGGTACCATCCAAG	L3MBTL3	152	205	267	167	130	199
DMPK_4868_TCGAAATCCGGTGTAAAGGG	DMPK	148	253	170	198	226	403
AFM_482_AGAGAATATTCACCGTGTCA	AFM	258	437	387	517	461	675
CCDC54_54048_ACAATCATCAGATGTCACAG	CCDC54	635	903	855	1038	693	889
OR5T3_71650_CAGCCCTAAATTGCCTATCA	OR5T3	342	558	583	484	738	1068
OR7G3_71866_GCTCAATCCATCAATTACAC	OR7G3	323	468	411	353	314	388
POLE4_44332_CTGTCCCGCTAGCGTCACGT	POLE4	462	756	434	565	308	378
DCTPP1_48873_GGAACGGGCAGCCCTTCAAG	DCTPP1	293	449	269	259	169	207
GUCA2B_8003_GGACCACGGCCACTCCTGGC	GUCA2B	605	783	616	880	734	1016
ARHGEF25_57506_ATGGTGGCCATATAACCCTG	ARHGEF25	258	442	559	670	712	965
CAMTA2_31798_GGAGGTTGACCCGCTCAACG	CAMTA2	95	132	107	192	127	136
IFT88_21294_GAGCATGGCACCAAATCTGA	IFT88	301	426	501	474	436	756
GBE1_6940_TCTTGTATCGTATTTCACCG	GBE1	220	383	377	347	433	511
IFNA16_9244_TGCCATCAAACACCTCCTGG	IFNA16	302	405	382	328	328	607
LRIG3_58334_GAGTCACATCAATGGAACCT	LRIG3	484	710	799	797	976	1308
JKAMP_38953_TCCACCAACTGCCTGAAGCA	JKAMP	415	669	625	814	455	869
CCDC126_55601_CAACAGTAAACTCAATTTCT	CCDC126	223	385	273	285	184	228
TM2D3_50928_CAGTTCTGCATTCTGTCGGG	TM2D3	184	300	152	191	60	107
GFOD1_39923_AGCTGCGACGACTTGATGGG	GFOD1	129	221	78	143	92	157
ZNF138_20681_AAAGTGACACTGAGCAGATA	ZNF138	387	691	638	798	915	1435
FOXP1_35532_CATACACCATGTCCATAGAG	FOXP1	97	165	117	96	31	47
CCDC136_47948_GAGAGACCTAAACTACCGGA	CCDC136	105	165	207	271	208	322
DEFB135_73613_TTACTCTTCTATGTTCCACC	DEFB135	315	467	447	571	385	490
GPX2_7667_GCTGGTATCCACCCCCAGGA	GPX2	279	429	274	380	346	417
HACD4_72452_TGTGGTGATCACCAGTCAAG	HACD4	100	151	139	106	101	123
CPPED1_42286_TCCGTCTGCTCCGTCCGCCA	CPPED1	235	438	490	481	358	603
TRAF3IP3_51182_GCAGTTTGGACTGAAGCACG	TRAF3IP3	157	177	263	277	394	716
BOLA1_37584_GAGCTTCGCAACGAGAGCGG	BOLA1	242	401	361	370	175	408
THAP5_64010_AGTAATTCTGGATGTTGATG	THAP5	261	430	455	425	456	821
FAM173B_60219_GGCTGGCGTTACAAACGGCG	FAM173B	69	155	68	89	90	95
ATF1_1298_CAACTGTAAGGCTCCATTTG	ATF1	204	305	133	191	78	88
PLCD3_56920_GCTGGACTCCCCAAATCCCG	PLCD3	332	456	279	485	375	405
PIGL_24981_AGGGATTTCCCAGATGACCC	PIGL	524	779	670	506	816	873
SPNS2_58881_AGGAAGGTGATTCTCAGCTG	SPNS2	204	350	353	290	299	541
C1orf94_54653_GGACAAGACAAGGGTCACCA	C1orf94	535	941	1102	999	746	1134
KCNQ5_44267_ACAGACGATCTCAGTATGCT	KCNQ5	189	324	249	214	40	103
TGIF2_46864_GCAAGTACAGCCAGTCCCGG	TGIF2	351	594	346	476	424	646
CTSA_14521_AGCACCTACCTAAAATGGCT	CTSA	498	874	1020	846	904	1086
SLC6A4_17531_TCGGTTACATGGCTGAGATG	SLC6A4	323	526	464	553	395	722
HLTF_17748_TCCTTGATATCTGAAATACT	HLTF	82	125	118	100	86	132
HTR3C_64172_TGCTGTAGTTGGTGAATGGA	HTR3C	178	301	279	301	272	374
OR13D1_68443_CAGAACTGTTTGCAATAGGG	OR13D1	425	679	684	915	774	1092
ZNF449_65116_TCAATGGGAAACCCCCCCAG	ZNF449	281	513	539	690	687	1097
FURIN_13236_TATTACCACTTCTGGCATCG	FURIN	107	176	115	86	25	30
DHX29_40102_GATTCTAATGAGTGCCACTG	DHX29	141	247	44	56	40	66
FAM204A_47064_AGCACAACCTCAAGATTCAG	FAM204A	596	871	789	910	891	1413
IFNA17_9247_TTACCAGCAACTGAATAACC	IFNA17	226	291	175	251	166	195
PNMAL2_45546_GTGATCGAGGAGATCGACCA	PNMAL2	222	321	114	105	124	149
SPTBN2_18151_GAAGGTCTACACGCCCCGCG	SPTBN2	182	323	250	335	302	386
HIPK3_27055_TAAAGTAATAGACTTTGGGT	HIPK3	92	186	309	301	338	288
LYG2_66493_AAACAAACGTACCACCCTGT	LYG2	420	644	626	747	545	799
CBR4_54315_ACTATGATTCAACAACAGGG	CBR4	286	420	282	462	305	454
VPREB3_36646_TGCAGGAGAGTTGAGCCACT	VPREB3	138	256	188	163	153	238
GPR20_7556_TAGTACACAGCGAAGCGCGT	GPR20	37	126	67	176	114	320
QSOX1_15411_TGGAGTCCCATCATGACACG	QSOX1	328	484	557	459	429	691
C17orf96_75541_AGTCGATGGAAACCCCCCGC	C17orf96	112	147	202	200	192	284
OR1S1_65471_GAATTGTATAATTCAGAGGG	OR1S1	208	296	108	164	138	171
CCDC25_42066_TTAATGTGGTATATACGCCG	CCDC25	303	393	708	718	756	961
SERPING1_1955_GTTTGCAAGACAGAGGCGAA	SERPING1	250	357	344	349	364	367
TMEM234_43873_CTGCGTGCCACCCCACAGAG	TMEM234	171	254	291	293	287	393
GPRC5C_43664_CACCACCCATATGGCAACGG	GPRC5C	438	666	455	668	653	933
EXOSC10_14283_CCAGCTGGAACCGTAAGGTG	EXOSC10	82	138	128	117	42	208
MUM1_54548_ATTCCTACTTCAAACGAACG	MUM1	196	309	61	101	240	313
OR4C11_65234_CATGATGGTTGGGTAACGCA	OR4C11	513	646	746	822	1206	1549
SLC47A1_42057_GCAACTCCAGTTACGATCTG	SLC47A1	198	280	254	243	215	312
SARAF_39277_GGAGGATACTCAGAGTACGG	SARAF	291	415	300	366	314	215
RPL26L1_37874_GTAGTTCGAGGACACTACAA	RPL26L1	53	73	46	51	48	55
VPS37B_49739_ACATCAATGAAGGAATCCAG	VPS37B	423	734	677	798	641	713
SLC39A4_42862_GCTGCATACACACAGCGAAG	SLC39A4	232	379	296	351	336	561
VWA8_31664_ATAGCAATAGAGCGTCGAAG	VWA8	385	636	634	877	769	1317
CTTNBP2NL_43740_ACTGGAGTCTCAATCCCCAC	CTTNBP2NL	392	625	453	417	380	465
APOBR_43724_CACCCCATTCCACGCCCAGT	APOBR	289	478	422	585	576	600
C9orf62_63085_CAGGCGTCAGCACAGTGGCG	C9orf62	415	694	616	623	854	986
SAMD15_63422_GTCAGACCTAGAGCCACCAG	SAMD15	247	304	639	388	518	633
KLK2_10214_GGCTGTGTACAGTCATGGAT	KLK2	336	564	414	381	391	703
EDEM3_51028_AAATATGCTAGAGTGCCTTG	EDEM3	322	607	370	434	502	549
GRIN3B_57764_GTGCCGAGACATGTGTACCT	GRIN3B	315	476	386	345	393	500
PACSIN3_36586_TGCCCTGGTGCAAGTCACGG	PACSIN3	158	286	219	163	248	284
MED16_26778_GGTGACCGGCTACGACTGGT	MED16	226	307	189	159	56	91
RANBP3L_64983_GTTGACAGGAAATTTCGGAA	RANBP3L	190	431	202	278	173	283
FIBIN_70843_CGGGGATGCCTACTCCAACT	FIBIN	153	192	366	428	429	771
RAB20_42907_ACTGCCTCTTTGCCATCGTG	RAB20	341	421	407	398	583	716
VAMP3_24538_AATGCGAGTTAACGTGGACA	VAMP3	352	602	411	422	309	382
ADAD1_60069_AACTGGTGCAAGGCTGACAC	ADAD1	576	867	1078	1146	964	1381
HMOX2_8528_TGTGAAGTAAAGTGCCGTGG	HMOX2	208	389	217	267	229	345
Non-Targeting-Control_76785_CCGCTATTGAAACCGCCCAC	Non-Targeting-Control	618	956	1217	1009	832	1305
TAF4B_18643_GGCACAAATAGGAACTACTG	TAF4B	180	306	207	233	158	268
HIBADH_30154_GGGAACCTCACGTTTATGGT	HIBADH	153	307	307	302	307	445
FAM25C_73895_CTGTTCAGTTCATGCCGTGG	FAM25C	80	111	64	65	20	23
EWSR1_5894_ATGAGTGGCCCTGATAACCG	EWSR1	205	359	204	280	124	454
PANX2_44351_AACTTGTGCTCAAACAGCGA	PANX2	332	449	606	503	457	702
COL5A2_3591_GTTTAGGTAACAGGCATACG	COL5A2	255	427	375	367	436	786
RHCE_16131_CTATGCTCTAGCAGTCAGTG	RHCE	570	970	625	774	918	1169
GPR35_7605_AAGCCCAGCTTGATCGCTGG	GPR35	508	859	665	797	825	1186
BMP5_1788_CTAGTGGGTTATGCAAAAGG	BMP5	398	677	604	726	911	1418
HOXA6_8651_CTTATCAGAATAGAAACACG	HOXA6	137	272	220	205	179	196
MSL1_68893_CCACTCAGTAGAGCCTCTAA	MSL1	225	348	195	240	332	393
TUBA1A_20987_CTGTGATAAGTTGCTCAGGG	TUBA1A	166	302	179	146	237	320
TENM3_43120_CTCAGAATTATCTACGCCAG	TENM3	257	567	394	384	397	545
USP40_42017_GCTTGAGATTAATCCGGAGA	USP40	82	129	115	126	80	124
TCEANC_64120_TGTGACTAAGGAGCATCTCC	TCEANC	267	374	283	361	319	288
MAPRE2_29751_CAGACATGACATCATTGCAT	MAPRE2	173	344	487	449	429	683
LRRC27_51097_CCCTCCAAAGATGTTCACAA	LRRC27	455	764	930	956	1033	1605
ASXL3_51378_TCCCATTTCAGCCACTACAG	ASXL3	98	174	125	111	78	150
WNK4_48504_CTTGAGGTATCGGCCATCGG	WNK4	89	119	113	139	76	118
EMC3_43516_AAGAAAGTGATGATAACGAT	EMC3	229	354	53	75	66	75
GPA33_27413_AATAAGTCCCTCTCGACTGG	GPA33	482	908	885	830	942	1177
SCUBE2_46370_TGTCAGTGACCTGTAACCAT	SCUBE2	667	891	631	717	682	1119
IRGQ_59097_CGTGAGGCCTTTGAGACCGG	IRGQ	374	426	383	350	261	305
CST8_26824_CCCAAAAAAGAATGAGACAG	CST8	145	199	150	248	365	582
VPS16_47859_ATGTCGGAGTAAGAGACACC	VPS16	272	318	191	183	216	215
RRP8_32625_GGCCACATTACGGGCCCTAG	RRP8	139	219	230	180	186	261
PSMC5_15231_GGTGACACCCAATTGCCGGG	PSMC5	42	92	57	56	6	18
LETMD1_33961_AATGACGACCCAAGAAACGA	LETMD1	165	316	297	341	338	343
ELAVL3_5494_ATTACAGACGAAGACCATCA	ELAVL3	490	746	564	691	626	714
HINFP_34275_CACACCAAGCTGAAACAGTG	HINFP	62	82	17	23	9	21
DHX57_55690_TTTGCTCTCAAGTCCATCTG	DHX57	235	387	331	420	401	365
SPRR2F_18123_TGCTGAGGTGGGCAGGACTG	SPRR2F	636	854	1010	835	642	956
DOPEY2_26632_GACCAATCACCAACTCACGG	DOPEY2	234	375	345	432	239	506
BTBD8_67972_TGCAGCAAAATAACTAGATC	BTBD8	155	248	225	356	325	295
NGRN_38542_TTCCCGTAGGTATTTACATG	NGRN	294	545	384	431	179	368
FAM173A_48563_AGGACGCCCCGGAAAAACGG	FAM173A	267	484	385	377	150	340
SGSM1_59662_GATCCTGAACACATAATCCG	SGSM1	114	202	201	260	212	313
GPRC5C_43666_TCACCACACAGGCAAACACG	GPRC5C	148	174	130	142	132	190
SMPD3_42587_CCGCTGGCGCTTCTCGTAGG	SMPD3	248	377	261	278	253	402
DIXDC1_54986_TGAACCAGGTGTCAATCCCG	DIXDC1	285	428	301	328	370	476
MLLT1_11549_AAGAAGACCAAACCATCCCA	MLLT1	97	140	161	89	69	82
EPS15_5723_TATTAAACAGAGGACAAGTG	EPS15	252	379	269	389	216	430
QARS_15625_ACTTGACTCGATAGGCTACA	QARS	151	235	33	42	2	0
ISM1_61031_CTTGGCCAGGGCAAACAGCG	ISM1	260	402	393	443	371	406
TMEM243_49049_CGAATCATCAATTTAGTTGT	TMEM243	313	402	474	648	509	656
AKR7A2_22371_CCCAGCACCGAGGCGACCCG	AKR7A2	202	232	158	93	64	97
MMP26_44275_ACTGGAACGGCGAAACACCA	MMP26	468	782	710	832	621	1281
TBX6_18775_GCGGAGGGCTACCGCTACCC	TBX6	95	108	36	97	120	120
ZNF718_66618_CCAAAAGGACATGAGAAACG	ZNF718	323	510	511	613	618	702
CASP1_2330_ATGGAAACAAAAGTCGGCAG	CASP1	302	444	328	479	481	547
ENO1_5591_GGAAAGATGCCACCAATGTG	ENO1	273	422	237	278	64	97
IQCC_43150_TTTGATGGTATAGACGACGG	IQCC	143	172	202	193	260	285
ZNF558_61961_AAATGCAGTCTAAGGGATGA	ZNF558	665	1077	1184	1303	1073	1615
TRIM36_42600_ATTGACCGAATTAACAGACC	TRIM36	133	321	320	333	735	1006
E4F1_5225_AGGTGGTGGGCACATCAAAG	E4F1	197	292	161	134	214	419
CREB1_3860_TGTGGAGACTGAATAACTGA	CREB1	94	147	87	36	125	100
CORO7-PAM16_76107_AGGACGCCAGGATCCGACTG	CORO7-PAM16	471	614	559	412	556	509
AIM1L_41439_CTGGGATTGGAACTGCAGGG	AIM1L	150	210	162	146	157	194
ELMOD3_53051_ATTGCACTCACACTGAGCAA	ELMOD3	491	695	524	586	550	1326
KIF3A_30195_ACTTGAAACAAAGCTCGACA	KIF3A	149	301	253	434	464	531
TSPAN15_33155_CTGAACGACAACATTCGAAG	TSPAN15	204	306	213	342	218	370
GTPBP3_54085_GGCCTATATCGATTTCGGCG	GTPBP3	243	355	312	295	260	308
CALU_2247_TGAACCTTGTCACTGAGCTG	CALU	440	703	723	714	830	1041
KIAA1024_32231_ACTTGGACGACTGCCTGATG	KIAA1024	235	282	212	326	219	358
ZHX1-C8orf76_76154_ATGAAAAGGGATGTCCAGGA	ZHX1-C8orf76	525	777	658	729	676	1072
WFDC6_61034_GTTCCCAATACTTACTGCCA	WFDC6	169	243	134	234	93	182
LOC79999_50558_GTTTCCAAGGCCTTGTCAAG	LOC79999	339	698	461	765	462	1033
TYRP1_19802_ACTGTTACAAAGTGTTCCCA	TYRP1	153	192	258	230	135	245
PCSK4_40512_GCTTTCAACGCCCGAATCGG	PCSK4	279	533	360	649	243	514
DOPEY1_31525_GGTGAGAAGACTACCCCACA	DOPEY1	261	338	288	312	164	249
ABCA2_45_CATGTACGTGGCGATCCGAG	ABCA2	268	448	318	302	280	392
RASGRF2_15872_TAGGTTCAGAGCTTCATGCG	RASGRF2	218	370	323	259	367	488
UBR2_32392_ATATTGAAATGGAACCAGAG	UBR2	257	406	333	486	479	461
SLFN12L_75919_GCCTGTGCATCACTTCTGTG	SLFN12L	391	544	514	561	643	890
GATSL2_74918_CGAAGCCATTGGTGATGCCG	GATSL2	482	662	443	568	510	905
ATG4B_32024_CTTGGCGGTCCACATTGCAA	ATG4B	197	381	296	396	114	359
MSRB2_31239_ATTTACTTTCAGCCTTTCAG	MSRB2	348	467	477	533	569	827
CYP39A1_38423_ACTGGTCAAAATCCAAAAAG	CYP39A1	132	236	125	262	193	288
DAAM2_32959_CATTGATGAACAACTCCCAG	DAAM2	388	671	632	826	898	1456
SRGAP1_45718_GCGGTTCATGCAGATAAGTG	SRGAP1	323	476	360	397	357	553
PDCL2_60117_AAATGCAGAAGAAGATGTGT	PDCL2	376	769	733	802	863	1261
LBHD1_48884_CCTTTAAGAACATTTAACGC	LBHD1	78	132	72	68	36	61
CALCR_2223_GCACATAGTATAGTTGGACC	CALCR	440	593	533	640	659	826
NDUFA12_43794_TATATACAACCCATCGGTGA	NDUFA12	268	412	299	369	257	285
HIF1A_8337_AAGTGTACCCTAACTAGCCG	HIF1A	409	646	515	560	551	705
SURF1_18515_GTATATGATGCCCCGGACCA	SURF1	78	137	126	125	198	271
NACAD_31871_GAGAGTCTGGACACAATGTG	NACAD	143	275	154	253	291	370
ADGRG7_54333_CATCACTAGTGCTACGCGAG	ADGRG7	269	494	625	528	492	763
PAX4_13333_CTAGGGCGTTACTACCGCAC	PAX4	142	192	98	110	149	149
CHMP2B_34248_AGAGAAACAAGAAAAACAGC	CHMP2B	113	87	266	266	268	335
PHKG1_13873_AAGGTCATCGACGTCACCGG	PHKG1	201	319	260	267	255	393
C17orf49_58872_TGGCCGACTCTTCTCCTGCG	C17orf49	177	330	291	274	304	546
FSHR_6601_GATTATATGACTCAGGCTAG	FSHR	293	415	404	489	607	674
PSMB9_15208_TCCCAGGGTTCCATATACCT	PSMB9	195	349	241	269	159	338
CT47A3_74558_CTCTGGGGCAGCAGCAGCGG	CT47A3	223	231	322	294	316	402
E2F8_49783_ACTTCTAGGCTTACTATCTG	E2F8	182	285	93	177	68	154
FAM214A_44121_GGTCTGAGGTCACATTGTTG	FAM214A	331	583	572	565	770	1434
CCDC178_70338_TAAAAGTCTAGAAACTGACC	CCDC178	139	273	391	321	357	409
NKRF_43748_ACTCTTTCAGTATACAAGAT	NKRF	194	340	228	252	288	529
OAZ2_12982_CCACTGTCGAAGATCCCCGG	OAZ2	120	220	129	133	133	141
CLEC2D_36544_GCAGCTTGAAGACATACTGA	CLEC2D	192	275	306	295	284	358
WEE2_73450_AATATTGACCAGAGCCAATG	WEE2	443	712	663	725	698	1092
TRIM4_55082_TAAGTCTCAGCGTAATCTCG	TRIM4	217	295	199	226	110	248
DPP10_46068_AGTGGTCAGCCTACATAGTA	DPP10	485	755	771	844	714	867
C17orf89_67676_GCTCATGTCGGCTAACGGAG	C17orf89	237	441	340	403	345	349
IFT81_36286_TGTACTTAAGAATACCAAGA	IFT81	60	109	92	75	46	50
ANKH_44104_AGGCCGACTGATTCTCTGTG	ANKH	574	892	745	972	628	910
C21orf33_21412_GAGTCTGCGAGGATCGCCCG	C21orf33	487	699	543	585	409	608
TMCO3_41280_CGTGTGATCAAACTGCACCG	TMCO3	113	188	212	196	151	191
FFAR1_7621_AGCCCCCGCCGGCATAGAGT	FFAR1	279	555	309	410	384	742
PDCD1LG2_51217_ACTGGAAGTCATGTGAACCT	PDCD1LG2	276	489	225	277	247	287
LMBRD2_56162_ATAGCTGCTGCAAATACATG	LMBRD2	479	743	539	544	365	594
C20orf195_48743_CCGAGGTCAGGAACTCACGC	C20orf195	250	319	291	250	415	563
KCNE4_33477_CCTGCTGCTGTACAAAGACG	KCNE4	234	348	282	330	268	542
LOXL2_10759_GCAGAATGTTTGCCTCACGG	LOXL2	381	734	596	563	489	639
RECQL_15977_AGAACTAGAAGCATTTAACA	RECQL	282	461	488	481	453	558
GFRA3_7084_TGGTCACTGTGTCTTCATAG	GFRA3	220	314	272	279	283	407
BTRC_23484_TGCGATGCCTGTATAACCCA	BTRC	339	581	507	541	554	714
OPTC_34850_TTCAGGACATCATTCCGCAG	OPTC	235	310	233	250	178	284
THUMPD3_34079_CAAGTGACAGAAAGTGACCT	THUMPD3	431	648	766	767	804	830
NUDT16_59990_GCGTGTCCACGAATCCGCCG	NUDT16	88	142	107	105	119	150
CIDEB_35667_CACAAGCGGACCATCCGGAA	CIDEB	244	416	394	407	543	597
LIN37_43774_GTCTACTCACTGGATCGCTG	LIN37	521	712	385	357	394	486
CARD8_31163_AAAATGGGCAACGAGAAACC	CARD8	331	541	528	587	632	1070
TCF21_18869_CGATGTGGAGGACCTTCAAG	TCF21	168	246	215	197	285	504
PDSS1_33252_GTTATTGAAGATTTGGTGCG	PDSS1	139	267	108	176	116	146
ZNF266_29148_CAGATAGGAAGCCACAACGG	ZNF266	274	418	289	318	256	396
STK32B_42423_CGACAGGGTACGAGTATCCG	STK32B	149	214	298	222	261	294
PANK1_39573_CGGGGCTTTCAAATTCGAAG	PANK1	130	181	61	116	91	98
OPN1LW_15960_TACCTGCTCCAACCAAAGAT	OPN1LW	414	642	899	1211	1399	1907
SP100_18025_AGTCAAGCATCTGACATGAT	SP100	210	293	219	198	307	555
TTLL5_31708_AGGTGCGAAAACGTAGACGA	TTLL5	248	452	191	343	242	234
ELOVL2_40933_TATCTGCTCTCAATATGGCT	ELOVL2	83	110	44	38	47	96
MAGI1_24233_ACATTGTTGGTGCAACGAGG	MAGI1	337	535	536	548	704	1084
RXFP3_38373_GGTGCGGATTCTCATCAGCG	RXFP3	214	308	130	166	161	223
SLC22A14_24686_ACCATACCCCAAGCACCCAA	SLC22A14	623	967	764	1007	1181	1785
ACOX1_154_CTGTGGTTTCCAAGCCTCGA	ACOX1	396	679	490	563	619	692
IL24_29828_GGAGGTTCTGCAGAACGTCT	IL24	102	176	113	111	72	77
CPED1_50506_TGTTCATTCCTAAGCCCAGA	CPED1	227	369	271	336	330	315
GYPA_8036_TCTGAAACTTCATGAGCTCT	GYPA	215	344	234	285	242	263
UBOX5_31126_GGGACAAGGCATGATCTCCA	UBOX5	399	564	474	526	487	675
EPHA1_5646_CGACTCACCTCGATCCACAT	EPHA1	228	362	302	414	266	262
PRKCQ_14859_GCTCCATCAAAAATGAAGCA	PRKCQ	413	638	567	571	497	564
HOXC4_8716_TGCAGCTATACTGGCGCTCA	HOXC4	432	631	427	571	526	980
AP1AR_42513_AGGTGAGCACTTAACAATAG	AP1AR	552	809	709	639	684	901
DHCR24_4741_ATATCGAAGATAAGCGAGAG	DHCR24	356	489	461	515	392	600
ZNF48_64533_ACACCAGCGGACTCATAGTG	ZNF48	558	807	627	880	548	809
SPON1_28015_GGGCGACCAGGTGATCCACT	SPON1	159	294	196	313	172	264
NMD3_37681_GTTGTTCAGTCCCAAATGTG	NMD3	162	219	126	217	146	170
GGCT_48715_ACAAGTCAAACTTGGCATGG	GGCT	156	282	310	346	390	306
RRAS2_30866_GGAGAAGTACCGGCTCGTGG	RRAS2	345	487	422	518	571	721
DPYSL2_5016_TGTGGACGTCAATTCCTCCG	DPYSL2	71	60	88	50	25	58
FAM155A_74593_CCACAAATATTTACAGTCGG	FAM155A	224	327	292	369	357	487
C5orf46_71358_GAAGCACTTACCTGCATAGC	C5orf46	270	373	485	380	378	709
FNDC3A_31029_CTGATATACCTAATCCACCA	FNDC3A	194	275	150	154	375	394
OSBPL11_57321_AGAATCTGGACTATTAGCGA	OSBPL11	249	403	459	712	744	909
ABCB6_26866_GCACGTAGGGAGAGATGCGA	ABCB6	256	452	318	422	295	271
BMP6_1790_GTGACTCCACAGCATAACAT	BMP6	186	272	178	248	138	126
PVRL2_15563_GCGAGTTCAAGTGCTACCCG	PVRL2	308	497	575	458	701	963
PRADC1_53324_CAGCAACGGTTTCTTCATCC	PRADC1	318	471	465	364	291	633
CLDN10_23767_GGTTATATACAGGCATGTAG	CLDN10	116	176	133	123	70	129
DPEP1_4983_CCAAACTGCTGTCAATGGAG	DPEP1	527	559	469	433	481	525
CDC37_30240_GCCCTCCATGTACTGGCGAT	CDC37	51	69	73	46	54	28
NLRC5_53032_GGGACAAACCGTTCTCACTG	NLRC5	299	514	526	598	955	1153
SQLE_18154_GAAAACAATCAAGTGCAGAG	SQLE	260	294	215	321	434	759
TNFSF8_2644_TTATGGTGTTGGTCGTTCAG	TNFSF8	296	491	287	359	333	413
FOXE1_6415_GGCGCTTGACCCCAACGCGG	FOXE1	201	226	266	219	189	384
TRDMT1_4943_CTGTATACCTGCACAAGTGG	TRDMT1	285	457	546	466	663	843
FAM26F_73076_GTGCAACCAGGCCAAGGCGT	FAM26F	456	775	681	799	839	962
DAPK2_33297_CTATGAGAACCGCACCGACG	DAPK2	77	126	100	74	113	124
RHBDD2_45450_TGGCAATTTCGAGAGAACCG	RHBDD2	196	210	232	297	378	308
RPS6KA1_16515_CTTGACAGCATACTCCATGT	RPS6KA1	141	193	149	160	103	330
CASC10_72121_CGCACGGCGGAGAGGCGACG	CASC10	37	56	29	55	59	54
PRSS37_60414_CAGGCCGACACCCTGACTTG	PRSS37	466	896	912	956	1006	1147
ZNF806_74152_TGAGTGCTGTGATGGACACG	ZNF806	188	251	384	264	489	571
DMWD_4873_CGCCACCCGTCACCACGTAG	DMWD	298	384	280	365	365	502
OR12D3_51925_ATTGAGTAATGTGTCACTAC	OR12D3	333	519	454	592	292	593
SULT1A3_18474_CTATGTTGCCCGAAACCCAA	SULT1A3	161	267	258	295	570	764
ZNF473_33994_GTTCACGCCAGAGAAAAACA	ZNF473	400	676	411	526	562	683
SHC2_33649_GGGACTCACCCGCACGACGT	SHC2	241	379	249	375	250	473
TDRD5_63695_TCACACTGAAAAATTAAACC	TDRD5	66	77	91	89	52	100
KBTBD6_55223_CCTCCCGAATTGAACCCATG	KBTBD6	223	373	335	338	434	634
FOXD3_35421_GAACTCGCAGATGCCGCTCA	FOXD3	256	348	497	248	289	481
SST_18278_GCTGTCTGAACCCAACCAGA	SST	188	258	250	238	328	418
POLI_30463_AAGCCATGTATAATCAGTTG	POLI	290	413	331	365	314	311
SSX4_18314_CCTTCGGGAAGATTCTCTGG	SSX4	226	270	311	249	364	445
RTF1_31940_TAACATCCCACAACAAGGAA	RTF1	404	503	311	261	135	227
CMTM6_40993_GCAAGCCCTTGAGAACGCGC	CMTM6	215	371	479	324	300	360
HOGA1_56868_GCGGCCACGATAGTAGCAAG	HOGA1	300	489	451	689	401	499
COMMD3-BMI1_76144_AGCTGCAACTTACATACTAG	COMMD3-BMI1	364	523	555	688	293	390
PODN_59357_AACAACTACCTGACTGACGA	PODN	127	210	177	187	127	186
SFTPA2_74859_GGCAGCCCATTATTCCCAGG	SFTPA2	149	195	280	164	209	343
ABHD14A_33935_AGGCCTTTAACTCTCACACG	ABHD14A	516	731	690	798	627	794
REPS1_54742_TTTGCTTGGAGTCATACGAA	REPS1	273	474	238	256	179	304
SNX18_56814_CACCTTCGTCAAGTCCGGCG	SNX18	64	138	86	103	122	141
TRIM59_68498_CATTCTGAGAAAATGATCCA	TRIM59	184	368	304	278	242	441
VIL1_20149_CTGGAAGAGTTTCAACCGAG	VIL1	384	751	344	383	354	561
DLX4_4834_AGGGGACAAGCCAAGCGGGT	DLX4	196	243	208	281	373	447
TMEM52_68960_TGGAGCAGCCTGTGGCACGT	TMEM52	139	142	128	216	188	404
POTEB3_76422_ACATGAACAAAAACAGCAAG	POTEB3	57	87	51	59	69	130
PIRT_73906_CACCACCCCCAGGAGTAACT	PIRT	292	434	525	568	595	1041
ZNF317_46241_AGCACGTGAGGAATCACACG	ZNF317	340	544	388	494	499	699
AOC1_70_GCTGTATGATAAGCCAACTG	AOC1	95	211	170	137	101	181
SLTM_50013_GCATTAGAATAATTCGTGAA	SLTM	217	396	212	351	466	752
GIF_7132_CTGATTGCCATGAATCTGGC	GIF	186	311	282	394	367	687
RFPL2_29031_CTGTGGCCGCCACTGCTGGG	RFPL2	454	658	717	737	505	1077
PEF1_73555_AGAAGCCGTAGACATCGATG	PEF1	369	593	432	484	272	240
SLC22A20_72848_TGGTGGACGGGAAAACACTG	SLC22A20	369	705	562	606	389	644
BAG4_25118_GAATTGTAGCTAGGATATGG	BAG4	126	276	292	378	346	421
PHYHIP_26006_CCCCCGCACGGAGTACAGTG	PHYHIP	504	831	710	814	718	1115
CLEC2L_62914_GCAGTACTGCCACACCCACG	CLEC2L	144	217	543	330	250	394
CDY2B_65129_ATAGACCCATTAGCAGCCAA	CDY2B	294	387	404	413	535	788
TRIM33_39092_CTCAGCGTGCCCATCCCGGG	TRIM33	68	120	200	221	118	244
MAP3K19_50727_ATGGAGCCGAACATATCTCA	MAP3K19	274	419	326	312	196	350
IL1R1_9382_ATTACAGATCAATTGTATCT	IL1R1	264	379	450	478	566	1175
CISD2_73391_GGAGCCGCTTCAGATATGCA	CISD2	223	344	398	784	299	370
WHSC1L1_40956_CTATGCTTAGGCATTCCGGG	WHSC1L1	251	292	228	263	209	297
MYH3_12031_CTTGTTGAGCTCTATCTGCG	MYH3	168	254	170	257	235	291
ANKRD13A_55071_ACGCACAGAACATCTGACCG	ANKRD13A	270	383	417	499	375	514
IL12RB1_9504_CTCAGAGTGATCTTACCAGG	IL12RB1	240	402	297	285	274	404
GOLGA8B_72906_AAGGACACGTGACACAGGTG	GOLGA8B	313	444	536	570	367	846
PRRX1_14289_CCGCCGGGTGAACCTCACCG	PRRX1	367	687	493	548	295	578
PRAMEF6_72959_GAAGCTCGTTCTCTCCCACA	PRAMEF6	73	80	38	39	72	30
PCDHB12_43960_CCTTGTCCAGAACTAACTCA	PCDHB12	451	643	598	604	556	848
ST8SIA3_37620_CCGAATGTACATGTTCCACG	ST8SIA3	618	877	751	740	788	1044
PRDM10_44760_CAAGCATTTAAAAGGCCGGA	PRDM10	218	347	238	310	236	416
ASTN2_32211_AACTCAGCTGACATTCTACA	ASTN2	371	623	394	442	515	576
IL6ST_9441_AAACGAAGCTGTCTTAGAGT	IL6ST	162	335	157	187	117	329
CRADD_22842_CTGGATATCCTACCTTCCAG	CRADD	189	255	363	391	548	563
ARL6IP4_38521_GGCGTCAGAACGAAAGGCAG	ARL6IP4	322	386	439	417	498	616
HCN3_46139_CAAAGTAGGATCCATCGGTG	HCN3	118	159	92	100	60	68
P2RX3_13180_TACTCGGTTGATGATCCCGA	P2RX3	191	266	298	354	292	449
MAGEB5_69851_GCTGCATGAACTCTCAGTGG	MAGEB5	161	217	180	256	82	175
MPND_54601_AGTCTGACCTGGCCAAGTCG	MPND	379	625	769	815	1054	1260
PTMS_15401_AGCGGCCGAGTTGAGCGCCA	PTMS	187	275	190	280	327	530
VNN2_23264_TAGGCTGACATGATGTGTGT	VNN2	553	747	663	809	599	921
SEZ6_58854_CATTCGCAATGGGGACAACG	SEZ6	355	549	455	489	407	522
ZNF662_71273_ATGGCCTGGTTACCTCAATG	ZNF662	267	347	437	365	212	499
PDK1_13604_TTGCCGCAGAAACATAAATG	PDK1	342	660	542	671	509	661
CRP_3919_GAAGAAGGGATACACTGTGG	CRP	356	469	369	333	324	401
RAB5A_15662_TAGGCTTGATTTGCCAACAG	RAB5A	207	292	214	220	116	238
RSBN1L_65964_GTGGGAGAGTTCGTTACTGT	RSBN1L	380	573	431	470	396	562
SNAI1_17819_GGCTTCGGATGTGCATCTTG	SNAI1	123	215	118	174	103	207
KCNA10_9969_GCTGGTTGAGTCGAAGTCTG	KCNA10	122	190	62	99	43	135
SOWAHB_69663_GCTTGTCGCAGCCTCGACGG	SOWAHB	507	756	838	822	491	812
CFAP58_63296_GGAAAACCAACAGAAGGCGT	CFAP58	116	215	201	173	167	280
C2orf69_65161_ATAACTATTGGGGAACCGGT	C2orf69	113	141	151	207	198	271
SPTAN1_18139_CTTGGATCAATGGAATACGG	SPTAN1	172	239	180	166	126	149
RLTPR_61537_ACATGCGGCTATCAATCACG	RLTPR	212	297	272	341	362	287
CDH1_2831_GCAATGCGTTCTCTATCCAG	CDH1	370	560	647	807	1001	1402
DOCK2_4962_GATGGGACTACTCTACACGA	DOCK2	466	717	475	528	250	474
CPNE3_23335_GAAACTGGCTAATGGTTCAT	CPNE3	155	284	173	228	129	284
ADCK4_50404_GGAGTGTGACTACCGTCGTG	ADCK4	340	559	301	469	493	418
IFI35_9184_TTTGGCAAGACTAGGAACGG	IFI35	345	427	559	503	415	526
AXIN2_21565_GCTCACACTCAATTCGCGGG	AXIN2	265	422	552	400	598	824
TWISTNB_65894_CATGTACTAAACAGCCAATG	TWISTNB	73	69	0	2	0	0
PTCD2_50010_GTGTTACGAGTTGGATCTCG	PTCD2	561	912	856	1008	985	1499
ZNF253_44127_CTTATGTGTAGTAAGGTCTG	ZNF253	388	610	449	627	551	443
DZANK1_41850_TGGTCGCTGGAATCTCTGGG	DZANK1	147	277	176	158	105	122
ADCY10_43457_GCACAGGGAATGTTAACGAA	ADCY10	280	483	376	437	616	659
ELF5_5518_CTCCAGAACATCCGCACACA	ELF5	462	685	680	666	605	909
TRIM58_34005_GGAGGACGCCTTGACTCAGG	TRIM58	158	251	144	214	196	232
FAM193B_40188_GCAATGGCTTCTCTAAGGAG	FAM193B	228	308	339	486	413	560
ESAM_55681_TGCCCAATGTAATGTGACGC	ESAM	345	552	474	454	485	923
ANKS1B_44509_CAGGAGTGGATCTCGGAATG	ANKS1B	437	628	422	369	349	487
IGSF9B_31415_CACGGGCACGTAAATCACAG	IGSF9B	168	330	233	318	298	440
NDUFV2_12396_TGAAATCAAATGGAGTATCA	NDUFV2	178	249	212	201	145	208
MGA_32293_GCCTCACCGTTAGACCAGAA	MGA	172	258	318	300	479	611
PDLIM1_23934_GAGTCAAAGACTGCTGCCAG	PDLIM1	585	852	773	830	893	1091
SLIT3_17724_GTTACCTGAACCCATCCTTG	SLIT3	317	489	522	433	398	465
SCML4_66763_GGGCATGAACCGCTACAGCG	SCML4	291	411	397	398	348	503
HIST3H3_21520_GCCGCTGGAAGGGCAACTTG	HIST3H3	186	238	215	170	94	231
CHMP1A_13446_CCTCATCATGCAGATCGCCG	CHMP1A	473	598	517	662	531	723
USMG5_54258_TTCAACTCTTATACTCTCAC	USMG5	187	315	297	287	236	497
ZNF830_55897_CCAAGATGTCAAGAGAGCGA	ZNF830	38	87	35	40	29	30
ENTPD8_70602_GAAAACACCCACGTTCCTGG	ENTPD8	109	183	130	158	88	63
NRCAM_12842_CTGATAATTTGGTGATTACG	NRCAM	292	565	269	301	241	402
UBB_19813_CAAGACCATCACCCTTGAGG	UBB	166	195	118	126	93	40
NTN3_12902_ATGGTCCTGAGACTTGAGCA	NTN3	514	969	873	832	726	984
EEF1B2_5313_CAAATATGGTCCTGCCGATG	EEF1B2	268	406	443	361	511	464
COL2A1_3554_GAAGGGCCAACTTTGCCTTG	COL2A1	248	426	421	450	474	863
ADGRG1_24408_GGAGGACCGGATCAACGCCA	ADGRG1	156	202	220	236	240	234
AWAT1_63238_CAGATGGCAAGGTAGCTCAA	AWAT1	114	180	250	189	123	352
Non-Targeting-Control_76673_ATGTTATTACAGACGCGTGT	Non-Targeting-Control	780	1144	1234	1256	1184	1640
ZNF707_68345_CACCTGACACGGGAAAGCCG	ZNF707	167	307	231	299	264	444
TMEM117_53126_TAAGATCCAAAATCAAGACG	TMEM117	176	417	325	301	337	395
INO80E_67534_AGGAGCTGAGGAAAGCGCAA	INO80E	190	295	155	164	130	272
DBNL_36312_CAGCGCTATCAGGAGCAGGG	DBNL	177	288	459	339	278	501
C8orf44_44177_CCTCCCATGAGGGAAAGTGT	C8orf44	150	300	213	448	354	425
CDY1_23816_TTTGACCACAAAACTGTGAG	CDY1	346	517	380	507	344	506
BFAR_38352_ATTCCTTTAGCTCCTAACAC	BFAR	327	534	690	1154	557	703
PDE6D_13537_ACAAATGGAAAAATTCCGCC	PDE6D	229	334	351	506	270	443
SULT1C2_18477_AACGTGGATTCAGGAAATTG	SULT1C2	201	257	211	234	180	340
NAA25_50614_TTGCACAAGTCCGTACTGAA	NAA25	158	315	68	77	42	66
TSEN15_57777_CAAACAACTTACTTTCCATG	TSEN15	219	271	145	173	53	77
ZNF219_38163_AGGCAAGTTTCGCACCTCGG	ZNF219	149	229	183	299	152	470
DNAJA2_27667_GACCGCTGTAAAAAATGTGA	DNAJA2	227	313	183	191	102	178
GABRG1_6783_GGATCAGCCACTTCTACGGA	GABRG1	414	705	517	542	557	734
ENAH_43208_CCTGTCTAGCATCTCGCCAC	ENAH	164	303	200	295	224	363
SLC35E3_42572_AGCAACATGGCAGATGACAT	SLC35E3	525	872	795	833	791	1290
TLE6_50033_CATGGACTGTAGAAACCGAG	TLE6	78	132	162	109	299	740
ATF5_30891_GCTCCCTATGAGGTCCTTGG	ATF5	320	582	527	587	628	1130
TMEM180_50142_GGTCGGCCAGCAAGGCATGG	TMEM180	263	381	392	455	347	528
UBE2Q1_42718_GGCTGGTGGACATAAAGAAA	UBE2Q1	301	445	493	588	460	765
ATPIF1_56610_CGGACGTGGCTTGGCGTGTG	ATPIF1	367	490	497	548	424	634
CUX2_32435_CCTTAGTAAGAGAAGTCAGG	CUX2	355	517	551	623	471	955
PSG2_15107_CTCCGGACACAAGCTACCAG	PSG2	197	358	287	478	428	611
HIST3H2A_56363_GGCAACTATTCGGAGCGCGT	HIST3H2A	283	469	361	339	296	483
RC3H2_40196_AGTACTACGTGAGATTAGCT	RC3H2	452	641	606	566	538	887
RIT1_16159_CATGCGGGACCAGTATATGA	RIT1	231	357	334	507	466	714
KCNIP2_37096_GCAAACCAAATTCACGCGCA	KCNIP2	282	378	323	300	458	673
LRRC8B_32979_CCGCGCCCTTTCAGAAACAG	LRRC8B	177	278	269	328	420	654
ENGASE_48014_TCATGACACAACAAAGTCCG	ENGASE	107	187	204	286	136	160
CAPN14_73026_CAAACTTACCTACTATCCCC	CAPN14	158	223	292	285	353	484
CFTR_3077_ATTCTTCAGAGGTCTACCAC	CFTR	251	414	591	468	620	800
POTEJ_74405_GTTGTCAATGACGAGCACAG	POTEJ	266	344	508	508	502	563
XPR1_24201_CCCTTGATAAGAATCTATCG	XPR1	99	142	134	120	58	57
EYA1_5918_GAAATTGTTTAAAGACCCGT	EYA1	116	216	132	166	152	372
SKP2_17415_GTTGGTCCATAAATGATCGT	SKP2	92	112	58	84	40	50
BST1_1894_CGCTCAGGGGCATAAAACGA	BST1	418	529	545	445	588	984
TCEB3_18810_GCTATAGGATCGGCTCCCCG	TCEB3	174	297	431	387	155	228
PXK_40935_CTCCAATGTGATGCTCGATG	PXK	549	876	838	834	911	1099
FAM186B_52841_GGCCTTGATCCTCCAACACA	FAM186B	564	745	831	745	1016	1424
FMO4_6500_TTCCAAAGATGGGATGACCA	FMO4	253	485	503	407	372	635
SETBP1_34423_ACCCGTTGCTCTATCTTCGT	SETBP1	113	121	154	175	48	120
NEFL_12440_TCTTGGCCTTGAGCAGACGA	NEFL	168	373	360	327	332	485
SLC35A1_28488_TGAACAGCATACACTAACGA	SLC35A1	163	286	338	303	360	378
ZDHHC16_53355_CTCAAAGGCAGCATCAACAG	ZDHHC16	513	768	713	867	581	994
CDC42EP4_33214_TTCCGCCACACCATGCACGT	CDC42EP4	250	459	445	436	290	343
OR52E8_71601_ACAAGAGAGATATGTTGCCA	OR52E8	337	421	334	384	412	487
UBXN6_51225_CTACACGTTCAACAAAGACC	UBXN6	126	206	184	234	109	187
SUMO3_17806_CTTGATCTTGAACTGCACCA	SUMO3	656	776	1224	1184	1318	1711
FAM35A_40177_GCTATCTCCATGCCATGTGA	FAM35A	258	432	184	368	274	283
CNTROB_57826_ACGATAGGCTGTATCACGTG	CNTROB	157	267	147	158	224	285
KBTBD13_71812_TCTGGAGCACAACCTCACGT	KBTBD13	85	158	141	107	99	245
PCSK5_13458_GCAGTGCGAATTGTTTGCAG	PCSK5	323	481	680	615	809	966
C12orf77_64415_GGGTAGAGAACCCGGCATTG	C12orf77	225	422	271	293	265	331
OXT_13165_AGATATTGGGCCCGAAGCAG	OXT	399	628	607	758	562	959
HMGCR_8504_TTGTAGACGTGAACCTATGC	HMGCR	94	159	139	122	67	90
XKR6_68339_GAGGGCAAAAGAGATCACTC	XKR6	339	484	527	479	404	644
RHOXF2B_74525_TGTGACTGAACTCGCAGTGC	RHOXF2B	65	176	98	82	59	90
LZTS1_30385_CTGTCCAGCGGGGATTTAGG	LZTS1	129	171	181	167	185	159
RTKN2_65378_ATATTCGAATACCACTAATG	RTKN2	143	233	241	354	493	858
ADAMTSL2_25726_CGTCCGCCCGTTGTACACGT	ADAMTSL2	161	211	150	146	172	302
VPS18_46037_GTAGATGCCTGGATTGAGAT	VPS18	153	272	38	54	13	52
C15orf32_61489_AACACCAAGACTTCCCCAAG	C15orf32	439	763	538	686	767	989
SCPEP1_46788_AGAACATGTAGGCATCCTTG	SCPEP1	619	920	999	1041	1100	1434
CSF1R_4014_GCTGCCTTACAACGAGAAGT	CSF1R	150	194	215	149	126	106
PPP1R8_14598_GAAGCCTCAGACATTGCCAT	PPP1R8	202	326	222	184	185	294
NOP58_39116_GCAAACATTCCATAGGCGAT	NOP58	158	238	53	43	19	15
SOX9_17991_GACTTCCGCGACGTGGACAT	SOX9	289	454	690	700	532	655
NLRP2_42934_TGCGACATAAGTTGTAAGGG	NLRP2	154	297	112	121	143	215
GPC1_7464_TATTGCCGAAATGTGCTCAA	GPC1	168	297	200	238	168	307
OR6X1_71729_ACTGCTAGGAACCTTTGTAG	OR6X1	186	370	323	269	366	689
SLC3A2_17484_TGAGTGGCAAAATATCACCA	SLC3A2	127	179	243	228	234	241
ADPRH_388_GGAGAAGATACACCGGCAGT	ADPRH	183	311	251	299	269	266
SERF2_27238_GGGCTACCTCTGCTTGCGGG	SERF2	107	155	108	93	82	47
PAX6_13343_GAGACAGATTACTGTCCGAG	PAX6	115	181	371	240	325	453
CRISPLD2_52415_ACAGGCTCACCTGTTACACG	CRISPLD2	641	961	848	864	704	941
HTR1E_9027_GACGGTAAGGATCATCAGCG	HTR1E	217	380	384	338	221	496
TMEM109_48860_AGATAGGTCGATCTGTGCGA	TMEM109	172	266	209	253	213	229
CDH3_2839_TGGTGAACATGAGGTCGTGT	CDH3	300	399	411	315	350	594
CATSPER2_57904_TGATCGTATTCAAAAAGACC	CATSPER2	127	230	175	256	228	358
AKAP10_30492_CAGATTGAAGTGCTGACCAG	AKAP10	671	919	1041	980	1039	1555
NPIPB3_31780_AGAGTTGCGGCGGCGAGCAG	NPIPB3	515	835	296	475	450	478
STX7_21884_GCTTGATACCTGTTCACTGG	STX7	134	218	72	139	152	141
LILRB5_29777_GTCCGTCCAGTGTATCACAC	LILRB5	134	191	119	227	118	135
CACNA2D1_2170_ATAATATCGAGCTAGGCCAG	CACNA2D1	532	838	902	781	1766	2672
POU2F1_14442_ATCATCTCACAGACGCCCCA	POU2F1	632	931	1090	1123	1506	1934
EGFL8_51458_TGCCTGCCGTATTAAAACAA	EGFL8	168	344	200	190	139	120
CACNA1G_23394_CTGACCAGGAGTCTCGCTCG	CACNA1G	269	407	428	390	559	639
BDH2_44503_CAGGAACTGGAAAAGTACCC	BDH2	309	445	298	396	332	363
IL37_35753_TGTGAACAAAATTCATGGTG	IL37	202	287	193	221	251	350
CCDC34_55723_AAGCCGCCTGACACCATGGG	CCDC34	186	272	193	195	97	87
MS4A5_47576_ATAACTCACCAGAGTTTCTG	MS4A5	213	380	286	326	367	516
ASPH_1277_AACCGAGCATAGTTACCACG	ASPH	466	696	931	1025	1066	1483
LAPTM4A_25811_GCCAGGAGGTCATCTTTGTA	LAPTM4A	276	494	597	728	646	824
PUS7_40131_CATTCTTGGCCAAAATCTAG	PUS7	276	382	361	327	336	416
SUB1_29559_CAGAGATGATAACATGTTTC	SUB1	310	442	428	418	626	826
GLP1R_7240_GAGTGCGAGGAGTCCAAGCG	GLP1R	150	269	224	197	256	260
TEX13A_44069_CTGGGCCATTCTTAGCCGGG	TEX13A	317	524	379	442	336	319
ABCB1_13834_CTGGAGAGATCCTCACCAAG	ABCB1	114	196	170	211	104	216
ACOT8_26704_TTACTGGCTTGATCTCAATG	ACOT8	254	357	229	235	136	546
YIPF3_33887_GATCTGGGCGTTGCACAGGT	YIPF3	424	598	505	455	521	493
TIMP3_19211_CGTATGGATGTACTGCACAT	TIMP3	404	685	614	544	493	831
NFYA_12574_CCAGCAGTGACAGCCGTCTG	NFYA	76	141	105	115	58	145
ABHD15_57703_GGCCGGCCTCGAACCACTCT	ABHD15	60	101	30	46	18	21
ANAPC4_36859_AACATGTATGTGTGAAGCAT	ANAPC4	349	443	288	336	324	314
FGA_6222_GGAAATGAGATTACTCGAGG	FGA	246	403	323	302	305	523
PIN4_14012_TTTATCTTCACTATACTGTG	PIN4	404	658	674	595	790	926
Non-Targeting-Control_76703_CAAGTGAGCATAAGCGATGT	Non-Targeting-Control	554	905	879	825	893	1350
WNK2_48514_GGAGCACTACGATGAGTCCG	WNK2	427	630	424	528	416	660
EIF2B1_5422_AGGCAAGACTGATGAAGCGG	EIF2B1	404	559	205	298	77	81
COL1A1_3548_TGTGTCCCTTCATTCCAGGG	COL1A1	255	423	358	419	369	693
CRBN_38073_TGAAGAGGTAATGTCTGTCC	CRBN	555	684	863	892	858	962
TMEM229A_75050_GAAGTAGAGGCGCATCCAGG	TMEM229A	134	166	93	143	212	145
MEMO1_37697_CTTTAGTTTACGGAGAACTG	MEMO1	192	354	315	374	416	375
VCAN_4099_GAGCCCGGATGGGATATCTG	VCAN	113	205	259	209	192	237
HNRNPA3_65646_CTAATACCTCCTCCCCCCGG	HNRNPA3	130	223	222	210	188	202
POU5F1B_14480_GGTGGAGAGCAACTCCAATG	POU5F1B	79	139	181	87	184	410
EXOSC6_58027_GGGCGTGGAGATGTACGACC	EXOSC6	179	283	123	155	96	68
FAM53A_62724_GTCGACCACACAGCACTCCT	FAM53A	677	1159	1033	1205	966	1525
SYT8_55274_TCAACTTCAAGCGCTTCTCG	SYT8	128	179	200	293	431	474
ZNF182_20514_AGTACCTGAACCCACCACAG	ZNF182	729	1112	884	1105	907	1254
C6orf52_69889_ATTCTAGCAAGGGATACCTT	C6orf52	130	224	167	148	163	142
SLC20A2_17682_GACATGAAACCAGACAACAG	SLC20A2	298	488	209	336	211	241
INPP5A_9632_GGCCGCCGACACCAATGAAG	INPP5A	241	284	166	220	132	114
BMP7_1793_ACCACTGGGTGGTCAATCCG	BMP7	127	198	129	174	126	246
CCL15_16997_AATGATGTCAAAGCTTCCAC	CCL15	244	402	301	355	364	720
NKX2-5_4167_GGACGTGAGTTTCAGCACGC	NKX2-5	158	276	256	317	276	458
GNA14_25415_GTTTCTACACAACAGGATGG	GNA14	147	234	191	241	144	289
Non-Targeting-Control_77293_TCCCAAGGGTTTAAGTCGGG	Non-Targeting-Control	310	486	441	642	637	800
TTLL4_25501_AACTCTTGGCATAGCCAACG	TTLL4	558	746	716	719	552	689
TMEM175_53351_CGACGGAGTCTACGCCATCG	TMEM175	219	351	246	397	366	607
MFN1_42990_TTATATGGCCAATCCCACTA	MFN1	231	405	312	319	372	369
CCDC114_56483_GAAGCGTGAAAAGCAGGGTG	CCDC114	141	217	154	188	121	123
SLC25A34_67979_GCTGAGCCCACCATGACTCG	SLC25A34	397	649	451	484	487	747
B3GALNT2_62071_TGAGGAAGATGCCTTACTGA	B3GALNT2	177	220	246	268	171	243
LCE1D_70068_TAGGGGGACATTTAGGGGCG	LCE1D	505	859	852	755	888	850
DDX25_36535_CAGTACTCTTAATACCCCAA	DDX25	242	362	242	298	290	271
SCP2D1_61027_GCCTAATGTCCTGAAACACT	SCP2D1	195	265	437	349	516	556
VPS37A_60483_CGGTATTGAAGCATCCACTG	VPS37A	179	274	114	162	142	148
YWHAE_20394_AATTTGCCACAGGAAACGAC	YWHAE	322	522	571	765	530	750
NFKB1_12538_GGCACCAGGTAGTCCACCAT	NFKB1	377	578	594	660	336	384
ETAA1_39990_TGAAATCTCATCACTATCTG	ETAA1	334	455	421	452	330	532
TWF2_30831_AATGGTCAACTACATCCAGA	TWF2	479	794	721	846	840	1216
PTGDR2_30600_GATCATCGCCTCGAGCCACG	PTGDR2	325	555	456	431	409	491
CCL16_17001_GAGAAGCCGAAGTAATGATA	CCL16	201	371	292	249	245	473
TRIP4_24492_GAGTGCCACAGAATAAGCAA	TRIP4	222	326	152	129	167	116
CHST3_24930_CACTGCAAGAACCGCCGCTG	CHST3	493	757	944	1159	1248	1739
CARTPT_25347_GAGTAGATGTCCAGGGCTCG	CARTPT	193	279	242	272	204	317
SVOPL_60430_AGAGCCAAAGACGTTCACCG	SVOPL	142	216	248	282	260	357
MIER2_40158_TCTGTGACAGGATCTCTGCG	MIER2	105	225	201	162	254	185
CCT8_28937_CGAAGACTTTGTAAAACTGT	CCT8	199	337	309	324	251	368
RAI2_29042_TTACAGGATACGGCACCAAG	RAI2	297	343	532	527	289	472
CPZ_22223_CCACCGCTACTTCACGAGAG	CPZ	421	676	469	486	476	706
CDK14_13778_ACCTTCTGATCAGTGACACG	CDK14	625	999	746	727	709	1155
TRIM6-TRIM34_73312_TCACCACACGTTCCTCGTGG	TRIM6-TRIM34	486	839	770	993	1047	1603
UBE2B_19835_GGTGCGCCACTGACACCCAC	UBE2B	309	617	429	465	450	374
MYPOP_68917_ATCACCAGCTGGAAGCGCAC	MYPOP	591	1041	562	601	678	1160
AFF1_11554_ATGGGCCGGACATAAGCCGT	AFF1	244	448	313	296	259	393
SMIM15_73748_TGGAGTAAGGGCCAAAATAA	SMIM15	415	737	811	836	1190	1678
SLC15A1_17640_TTGTCCAATTGTGTAGACAA	SLC15A1	256	419	264	377	243	319
C17orf102_72226_CAGTGCCCAGCGAACTCTGG	C17orf102	110	138	146	145	125	210
FAM170A_69087_GGTACAAATGAACAAAGGTG	FAM170A	376	524	580	685	1022	972
PPP3CC_14676_GAGAAACTGCTGGTTTAAGA	PPP3CC	299	540	329	520	438	488
ANAPC16_58141_ACTGACCCCACCAGCTGAGG	ANAPC16	192	302	233	235	140	150
RNF148_70621_CTGGCCCTCATCGAACGTGG	RNF148	93	162	99	84	131	107
GNAI1_7306_TCTTAACAGAATGTTTGATG	GNAI1	230	384	257	323	321	470
C6orf99_75337_AGCACTACCTGCAGAGTAGT	C6orf99	497	799	758	846	889	1491
TBC1D5_25948_GATGCATTACCCATTCATCG	TBC1D5	101	137	127	139	91	97
PSG5_15118_ATCGTGACTTGAGCAGTGAT	PSG5	274	427	391	336	389	462
OR5D13_71631_CAGTTTAGGTGTAACTACAG	OR5D13	292	452	267	410	295	492
APOBEC3C_36107_AACTTGGCTGTGCTTCACCG	APOBEC3C	289	528	668	606	506	912
HELLS_8284_TTCCACACAGAGATTAGTAG	HELLS	255	412	288	522	285	408
FAM72D_74790_ACTACAAATGTTGGTGGACA	FAM72D	341	486	437	457	472	390
Non-Targeting-Control_76526_ACGGGGTGAAACCATGTCGT	Non-Targeting-Control	605	1009	1123	1269	1261	1623
SYNE1_32519_AGTCACTGAGACAATTCACG	SYNE1	316	470	600	494	470	637
ABT1_36604_AGAACAGACACTAGATGCGG	ABT1	236	287	160	188	173	153
CABP4_44840_CTCCTCTTCCTGGTCAACGG	CABP4	127	167	244	333	134	178
GRM2_7790_GGGTCGCATAAGAGCCGTCG	GRM2	357	543	473	509	544	663
UNC119B_54135_AAATTCGAGATTTGGAGACA	UNC119B	260	414	327	408	494	586
HTR3C_64171_CAGTATTAGCTGAAAACCTG	HTR3C	103	118	141	128	37	60
PRDM4_30148_GAGGGAAACAGATTCTAGGG	PRDM4	190	315	257	232	154	316
C14orf132_44731_ACGGCGTCGTTGGAGGACCG	C14orf132	103	88	129	107	62	190
DNAJA1_8918_GGAGAACAGGCAATTAAAGA	DNAJA1	97	181	106	85	56	111
ZNF416_42949_GCAGGAACTATACTTGACTG	ZNF416	149	286	111	130	78	138
OR5AK2_71677_ACATGATTACAGTATAGTGA	OR5AK2	463	670	687	819	815	1061
SLC22A31_61581_AGGTAGAAGGTCGGCACCTG	SLC22A31	521	780	625	541	501	533
ANAPC1_47883_GATGAGACTCAACATTCTGG	ANAPC1	155	252	339	292	438	604
EXD2_41972_ACGGATCCTTAAAGCAAAGG	EXD2	154	246	219	266	320	512
GABPB2_59191_GACCATATTGAGCTGCAAGG	GABPB2	465	667	589	771	690	965
BLOC1S2_67173_ATATTGCTATAAACATTAGT	BLOC1S2	209	326	375	319	343	508
C3_1979_GCTGGCACGAGAACCTCATG	C3	411	733	633	611	581	735
PTPN6_15431_CGGCCCAGTCGCAAGAACCA	PTPN6	77	103	61	62	83	62
BZW2_36248_CACACTCTTCGATATCCTGG	BZW2	206	353	315	380	391	513
NPM1_12784_TTGTTCACAGGTCAGTTTAG	NPM1	438	754	806	1109	246	404
U2SURP_32537_GCATTAAAAGGCAGTCCGGA	U2SURP	207	281	183	216	169	207
VEPH1_49598_GTGAAACGAATGCTCCATGT	VEPH1	234	380	271	482	393	446
KCNK4_37327_ATAGTGACGCTTACCACCGT	KCNK4	268	414	347	407	367	338
TTC30B_62395_GCTGCTATCAAGTACAGCGA	TTC30B	308	448	545	410	546	746
BPIFB2_51175_ATGCCTTGGCAACACAAAAG	BPIFB2	193	283	286	269	213	351
SAGE1_42583_ACAGTTGACAAGTCATAACT	SAGE1	229	405	344	325	363	588
RADIL_43068_CTGGTACAGCGAGTACCGCA	RADIL	134	177	159	343	207	367
REM1_36199_GATCTCCAAGTAGCACCACA	REM1	302	401	293	265	403	745
MRGPRX4_57938_GAAAGGTCATCACAGAAACG	MRGPRX4	365	525	613	526	544	863
NR4A3_21173_CCTGCGTGTACCAAATGCAG	NR4A3	408	736	665	573	636	998
PP2D1_62544_TGATGTCAACTCTGCCGCTG	PP2D1	170	281	239	215	181	494
NANOS3_69474_CAAACACAACGGCGAGTCCC	NANOS3	261	342	156	270	192	264
OR13C2_72025_AGGAAGCTCACTAGCGTGGA	OR13C2	648	1184	1053	1116	1175	1727
GATA5_60867_GAAGGCCGACGAATCCGCGG	GATA5	148	225	158	279	192	305
HES2_40343_AGAGCCTGAGCCAGCTTAAG	HES2	531	861	818	775	911	1086
NRP1_23123_GATCGACGTTAGCTCCAACG	NRP1	310	415	361	485	352	427
ADAMTS9_44821_CTGCGCCTATAAATGATGTG	ADAMTS9	271	476	394	507	571	717
GLTPD2_70971_AGCAGCGCGAAGATAGCGAG	GLTPD2	470	708	698	746	697	943
NFIL3_12530_ACAACTACTTGACACCATCG	NFIL3	300	549	419	414	391	482
LSM5_33436_CATCGTGATGAAGAGTGATA	LSM5	148	284	83	63	20	34
FAM114A1_56312_TACACCATGAATCCGTAGAG	FAM114A1	163	291	199	197	221	303
DACH2_57899_CTCAACAGTACACACCACGG	DACH2	404	702	703	696	527	897
EML1_5537_AAAAACCTATTCCAATGACG	EML1	185	256	184	211	139	333
MS4A15_65519_GACAGTGAAGATAGTAAGCA	MS4A15	419	683	688	579	766	1147
UBTD1_50618_TGTGAATGCTACGATGAGCT	UBTD1	278	358	262	335	272	315
SCN4B_16900_GCATACGTCTATCAACGACT	SCN4B	277	321	323	297	227	202
P4HTM_40406_TGTACTTGTGGAAGTCCCGA	P4HTM	164	282	341	265	146	383
LRPAP1_10811_CCCGCGAGTACTTGCCGCCG	LRPAP1	56	142	105	100	102	95
KIAA1644_54816_GAACCATACACAGACCACAA	KIAA1644	65	191	61	48	55	106
TNNT1_19408_TCGATGTACATTTCGAGCAG	TNNT1	212	409	248	226	188	274
POLR2B_14367_TGCTATTGGTCAGCGCATTG	POLR2B	353	537	519	583	552	535
KLC4_55258_TGATGAGGATGGACATACCT	KLC4	156	246	248	314	212	342
CHIT1_3166_AAGACCCTGTTAGCCATCGG	CHIT1	589	981	931	1146	1286	1564
TMEM47_52274_CTATCTGCGTGGGATCTCGA	TMEM47	169	296	189	160	167	313
ANXA4_834_ACTGTGGCCTACCCTGCCGA	ANXA4	432	635	690	773	812	1261
ADAMTSL5_68926_GCACACTGTAGGTCTCGGAA	ADAMTSL5	355	580	355	467	494	634
SLC25A17_28223_CCTAGCCTGGCACCATATCG	SLC25A17	180	224	363	326	409	406
ZNF260_68910_GAGGTATTGCTTCTGGCTGA	ZNF260	381	606	483	580	609	973
PER2_23233_AGCAGCACCATCGTCCATGT	PER2	710	963	1280	1366	976	1563
OR4D10_71695_TTGTCACATACACCAAGAGT	OR4D10	328	577	521	599	770	978
TNNT1_19405_AAGAGGAACGCCCCAAACCA	TNNT1	244	374	285	286	220	256
MGAT3_11436_GGTGCGCACGAAATACTCGG	MGAT3	49	106	45	79	29	94
CCDC167_62897_AAAAAGAAGCGGGAGAATCT	CCDC167	82	213	96	129	182	187
FAM196B_75406_TGAAACAACCTCACCACCGC	FAM196B	337	525	867	719	663	1216
SYT9_61173_AAAAACACTTCATCAAACAC	SYT9	219	367	267	260	262	399
CECR2_36149_GAATTGTCGAAAGTATAATG	CECR2	106	154	64	70	62	87
RABGGTA_15691_GAGCCAACGGTGATAAAACC	RABGGTA	105	121	15	15	5	8
NAA40_50074_GTCGAAGGCCCAATCCACGG	NAA40	126	162	170	165	79	135
KIF4B_68241_AATGGGAGGTGCATACACTG	KIF4B	778	1143	1032	1248	1013	1533
SPP1_18089_AATGGTGAGACTCATCAGAC	SPP1	417	630	640	638	749	928
KCNAB1_21047_ATGACCATCGCCTATGAAAG	KCNAB1	293	488	462	451	312	782
SPTSSA_64301_CAGGTACTGGTAGTAGAACC	SPTSSA	175	265	188	151	85	119
HIST2H2AA3_21648_TCGTGGCAAGCAAGGAGGCA	HIST2H2AA3	410	655	397	489	465	478
LPCAT4_66488_TTGAGACCCTTACCCACCTG	LPCAT4	514	841	510	673	489	799
SLC8A3_17582_AGGGGACGATGACTGTACCC	SLC8A3	380	575	593	373	458	555
ACYP2_249_ACCAGCAAAGGCACCGTGAC	ACYP2	334	452	494	460	408	511
IL10_9476_GCATGTTAGGCAGGTTGCCT	IL10	235	355	522	468	499	712
TFPI_19057_CTTGGTTGATTGCGGAGTCA	TFPI	234	412	271	460	366	509
FIP1L1_51774_TCCAAATCTACCTCTAAGAG	FIP1L1	46	91	12	22	42	39
OR8B4_67240_CAGCAGAAAGCAGACCCTTG	OR8B4	399	691	573	603	699	897
MAP3K3_11346_CCCCTGGCTATGTTCCTGAG	MAP3K3	168	289	240	349	187	298
C19orf26_66555_CCGGTGAGGGCCTTCCCCGG	C19orf26	195	249	287	269	275	336
CEP126_45851_TGATACAAAGAAGTCCAGGG	CEP126	402	594	451	753	638	992
C6orf223_65786_AGGTGCCTCCAGTTTGAGGG	C6orf223	195	241	163	164	153	205
Non-Targeting-Control_76780_CCCTACCTATCCGGTGCTTT	Non-Targeting-Control	566	941	833	1017	1131	1378
KLRB1_10222_ATCAATAGAAAAATGCAGTG	KLRB1	160	275	105	114	70	110
HSD17B14_38032_CTTCCTGAGTCACATCACAG	HSD17B14	432	689	596	607	531	1166
LCAT_10525_ACTGCTGGATCGATAACACC	LCAT	216	315	287	286	299	234
OR2J3_73240_GTACATTGGTGTGTGCAGAT	OR2J3	472	720	727	921	981	1257
CASZ1_40928_GAAGCCATCCAAGTACGACC	CASZ1	478	739	534	581	628	1083
DGKB_4495_TGAACATGCTGATTGGCGTG	DGKB	260	427	483	382	461	642
DCLRE1A_26495_GTCTTCACAAAATCAGCTCA	DCLRE1A	424	593	415	627	645	927
TMEM17_64752_GTAGCCCAGATACAACCGGA	TMEM17	225	384	207	279	201	255
NFATC3_12501_ACTGCTGGGTTATGATATGG	NFATC3	407	623	596	781	512	628
OIT3_64142_ACTCACGACCACAGTAGACG	OIT3	589	917	1126	939	814	1106
ZNF660_68128_TCACATCTTATTCGGCACCA	ZNF660	386	586	465	525	363	542
POLG_14356_GTGCACAGACTTTATGTAGG	POLG	290	447	247	309	197	291
DTNA_5120_GGAAGTTCTCAAACTACCCA	DTNA	246	353	300	379	255	403
FAM189A1_32568_GCAGGTGCCACTTACCACAA	FAM189A1	233	453	319	497	529	945
NUCB1_12925_CACGGGACTCTCAGTCGCAG	NUCB1	108	121	91	85	67	87
IRAK4_37928_CTACGTAAATAACACAACTG	IRAK4	227	321	352	432	387	660
PLEKHJ1_41599_CGTCTGTCCGAAAGTAGAAG	PLEKHJ1	145	199	165	227	98	281
ZNF362_62122_CTCAGAAGTGCTCACAGACG	ZNF362	303	450	294	412	414	474
NMUR1_27728_GGCAGTGACGTTGAGCACTG	NMUR1	426	608	531	557	487	781
HIST1H2AD_8111_GCTCGGAGTAGTTGCCCTTG	HIST1H2AD	274	449	293	211	257	264
ACADM_101_AAGATGTGGATAACCAACGG	ACADM	178	179	167	176	98	213
SLC9B2_60141_GCACAGACAACCCCAACACA	SLC9B2	444	772	487	594	445	739
DNAAF1_58661_CAGCGTATCATTCAATGCTG	DNAAF1	175	271	132	86	138	240
CHSY1_31012_GAGTCCATTCCTCTTCGAGG	CHSY1	222	339	169	255	233	250
OR7D4_58970_CATCAGTAGAATATGAACCA	OR7D4	229	308	152	300	365	337
FAM222B_43176_CGACGAACGTGTTTCCGCTG	FAM222B	135	249	111	169	87	117
SYT7_23752_GTCCATCCCCCTTAACAAGG	SYT7	148	259	191	319	244	339
NAP1L3_12199_AGATTCTAAAGACTGTATGG	NAP1L3	248	364	232	315	249	330
NKIRAS2_36178_TGCGTTTCTATGACACCCGG	NKIRAS2	50	88	149	160	62	96
CLCN5_3357_GAATGAAGCCAAGCGCAGAG	CLCN5	155	261	157	279	357	394
SHCBP1L_51831_AGGGCACCGCGATCCCAGTG	SHCBP1L	135	235	251	210	209	382
PTGER4_15340_GTTCACAGAAGCAATTCGGA	PTGER4	234	338	267	337	281	401
ZNF454_68263_GGAGATCAGTTTGCAGCGAG	ZNF454	368	497	540	437	842	1001
STAM2_27533_AATGAACTCACCTTTAAACA	STAM2	491	794	672	809	1347	1579
RNF34_50879_ACATAGTTTGTAAAGCCTGT	RNF34	91	171	146	182	167	240
FUT4_6653_CCAACCCCGTCGCGACCGGT	FUT4	123	265	208	222	462	387
SRPX2_35925_TAGTGATGAATGGTAGTGCG	SRPX2	159	242	172	224	168	260
IP6K1_26038_CAGTGGCAGTGACCACAAGG	IP6K1	264	409	211	293	159	192
OR10R2_69530_CAGATGTTGAGAGAATGCCA	OR10R2	444	598	630	762	710	860
SPANXN5_73433_AAGCCCACTTCAAGCACCAA	SPANXN5	415	726	699	692	706	1004
NAA60_50321_GTCGCGTACATCCTAAGTCT	NAA60	130	211	145	98	123	166
CYR61_9337_CTCCAGAATCTACCAAAACG	CYR61	261	558	406	381	365	434
PTPRJ_15496_TTACTGTTGTGCATCAACCA	PTPRJ	441	577	426	679	485	538
COL6A6_59994_CCAGCTGTCAGCATACTGAA	COL6A6	159	222	250	256	412	429
KLHL2_30673_CTGGTCCTTCACAGGGTCGT	KLHL2	564	909	725	728	655	732
CEACAM18_74981_ATCCGGTCACTACTAGAGGT	CEACAM18	334	484	501	456	539	864
SPATA21_70401_ATTGACATCAGCACTCATCA	SPATA21	230	442	334	377	243	424
CACYBP_35572_TGCAGGTGCATTTCACAGAG	CACYBP	303	402	403	362	918	1115
PSMA8_61184_TTGAAAAAGGTGTCCGTCTG	PSMA8	170	307	207	237	154	299
LRRC59_42485_GGATCCTAGTCGGATTTCTG	LRRC59	379	455	488	323	446	504
TMEM27_45400_CTTAGTATCAGAACAGCTCT	TMEM27	302	503	651	691	1093	1843
LIMS3L_75695_GGATAATGCAGGGGCGCGCT	LIMS3L	272	404	235	207	272	401
MAGEA4_11009_AAGGCCCAGGCAGGTGACAA	MAGEA4	541	937	828	827	597	914
FABP1_6001_CAGAAGGGGAAGGATATCAA	FABP1	353	487	573	612	491	764
KLF8_30689_CTTCTGTATTCTATCTCAGG	KLF8	199	366	340	417	295	454
RPL36A_16456_TTGCGTGAGCGCTATCGGCG	RPL36A	77	156	96	83	61	75
EFCAB3_61657_AGATAAGAATCTCTTCCTCA	EFCAB3	251	396	361	403	323	622
NUDT17_64645_AGGGCTTCGAGAACTTTGGG	NUDT17	551	822	673	808	851	966
DTX2_57074_CTGAACACCACCAACGCCTG	DTX2	510	799	1255	850	1153	1587
SGPP2_59802_CCCAACACAAATGGATACTG	SGPP2	98	166	233	232	191	310
MAGEA2B_67074_GATGGTAGTCGAGAAGCTGG	MAGEA2B	126	205	149	182	107	389
TUSC2_30794_TCTGGCTCACGAGTTCTATG	TUSC2	176	254	155	173	180	336
RYR3_16707_GAGATCAAATCGGAGCAACG	RYR3	194	335	343	304	350	593
PRSS48_69660_TGGCTAGGATCGATTACAGT	PRSS48	77	112	58	71	15	22
MCAM_11216_GTTGAGCTCACAGTAAAACT	MCAM	56	116	81	38	51	40
ZNF597_61592_TTACCCAGAAAAATCCTCTG	ZNF597	185	262	261	242	300	428
FHL5_24896_TGGAATTTAAGGGAAACTAC	FHL5	356	506	476	730	413	502
KRTAP4-4_53837_GCTGCCAGACTACCTGCTGT	KRTAP4-4	255	500	339	426	388	517
ANKFN1_63497_AGCAATGCACCTCAACACAC	ANKFN1	242	462	343	471	355	505
EFS_27606_CAATTTGTATGAAGCACCCG	EFS	158	278	296	311	496	635
EXD3_41040_GGCACGAACTCACCTGCACA	EXD3	212	319	247	222	127	183
AZIN2_57007_GGGGCGCTACTACGTGACCT	AZIN2	285	377	329	257	272	290
HOXD9_8765_CAAACGGACTGAGTGCTCCG	HOXD9	377	482	494	429	461	1392
FAM163B_73730_CGCAACCTGGTGCTGACCAA	FAM163B	432	733	729	739	581	966
GDPD4_65533_CAGGGAGAATAAATCCCCAG	GDPD4	196	311	215	317	306	432
GNGT1_7383_GCTCAAGAAAGAAGTGACAC	GNGT1	237	386	320	640	681	1238
KLHL6_55171_AAGGTCAAATTTGACGACGC	KLHL6	189	308	151	190	237	168
SCARA5_68367_CAGGTCCATGTCACAAACGG	SCARA5	425	488	563	639	503	875
STXBP1_18455_GCAGCCCGGTATTTAGCAGT	STXBP1	172	259	261	243	190	265
BMP2K_42729_GCTGCTTCACTAGCAGTCAT	BMP2K	478	745	632	639	575	948
KCNH3_32757_CCCCGCATCTCAGTACTTCG	KCNH3	363	602	619	619	746	897
MRTO4_37980_CACCAACCGCACAAAGGAGG	MRTO4	121	222	177	126	66	114
DEFB133_72642_TATAGTTGCTTTATCATGAG	DEFB133	214	379	412	350	481	490
GLB1L_49210_TTGAATGAATGGGCCCACGG	GLB1L	294	532	545	408	396	337
RPL24_16388_GCCGAGCAGTCAAATTCCAG	RPL24	54	73	28	18	25	24
LRRC10_70572_TGTCCAGCGGCATCTCACGG	LRRC10	149	169	237	264	185	167
SLFN11_55902_GTGAAGGTTATCGGGCGTTG	SLFN11	143	202	151	213	161	216
BMPER_64033_CCGTCAAAAGTGTTGTAGTG	BMPER	208	286	398	448	311	606
NRXN2_24667_GGAGCGGCGGTTTATCTCCG	NRXN2	337	499	275	221	259	346
RCBTB2_3110_TAGTTGTGACCATAGCATGT	RCBTB2	457	720	508	565	459	518
ZC3HC1_38961_CCAGAAACAGAACTTCTCAT	ZC3HC1	181	331	168	230	144	146
NUF2_52195_ACAGTTAAACGCCGCACACC	NUF2	105	147	56	58	39	26
SLC9A2_17590_ACATCAGTCTTCATTGCAGG	SLC9A2	366	592	800	817	688	879
SLC12A8_53813_TCTATGTGTTTGGACAGGTG	SLC12A8	175	270	231	313	281	526
GPR26_7578_CGTGCAGCAGAGCACGACGA	GPR26	64	127	132	181	203	218
DIP2C_31366_CCTGGGGATTACCGTAAGTG	DIP2C	200	233	305	266	216	301
Non-Targeting-Control_76553_AGAAACTGAACTATCCTACT	Non-Targeting-Control	614	969	942	1259	1023	1322
CRLF3_38648_GAAGAACTAATAGAGAAACC	CRLF3	166	304	197	171	137	274
TBX19_23848_TCCTAAAGATTAGTGTCACA	TBX19	151	289	251	231	230	367
INO80E_67533_AAGAGAAGCCCTCCGCTGGG	INO80E	483	796	613	642	592	726
TBC1D9_31906_TCACACTGAGAAATAGTGTG	TBC1D9	448	710	551	698	768	832
AMBP_709_CCTAGGTGAATGTGTCCCTG	AMBP	241	273	258	327	336	293
PTBP1_15303_CCCCCTCCGTGACGTCGATG	PTBP1	519	762	646	735	741	1016
ANXA10_30456_ATGGATGCCCAAATGCTAGG	ANXA10	181	308	244	192	178	297
MPP6_39287_CTTTGATGCCACAATATCAT	MPP6	355	638	611	510	753	834
HPSE_29328_TAAAAATGTCCAATACATCA	HPSE	136	204	241	310	243	420
GNL3_35013_GAAGAAAGAATTGCCAACAG	GNL3	85	145	29	19	10	24
DYNC1I1_4922_GATGACTGCGATTGTCCCAG	DYNC1I1	366	576	482	471	408	523
DAXX_4527_GCTCACATAGTCGCCCAAAG	DAXX	201	295	206	169	181	207
SYNGR4_33121_GACAACTGCCCAGAGAACTG	SYNGR4	369	500	292	501	291	298
CPLX2_29251_CCCCGACGCGCAGAAAAAGG	CPLX2	320	602	503	560	582	548
KCNAB2_22159_GATGCCATTATCATAGGCCA	KCNAB2	205	283	303	318	140	264
PSD4_33136_CTCCAGGCGATAGAGGCGTG	PSD4	69	128	62	83	22	5
OR2G6_71976_TGTGGATACGACTTTCAACG	OR2G6	418	624	784	872	710	880
AQP12B_74315_GCAGAGACTCCTCGGCCATG	AQP12B	168	353	217	257	342	391
IQCF1_60024_GCTCCTAAGGACAAATGGGT	IQCF1	254	421	375	372	383	648
IGFL4_73294_GGAGTGGACCTACAACCCCT	IGFL4	586	885	600	727	626	556
RPS9_16541_GCAAAACTTATGTGACCCCG	RPS9	20	40	0	6	0	0
ZNF511_58038_CGAAGAACTGGTGCTCCCGC	ZNF511	103	213	125	145	46	67
SLC41A1_66473_CTGGCGATACATCTACCCAC	SLC41A1	170	328	268	251	263	174
NUDT13_34204_CAACCTATGTTACTAAGACA	NUDT13	190	376	223	188	251	352
GPR108_44609_GCAGATCCTTGGTGTTGATG	GPR108	491	846	712	803	815	1045
TRIM67_73001_ACCAGGCGATGCTTGGCGAA	TRIM67	263	407	447	400	861	630
RNF167_34309_TGGATACAACGAGCTATCTG	RNF167	204	365	359	440	394	510
ATF3_1302_GGCAGAAGCACTCACTTCCG	ATF3	294	473	451	645	480	1005
HDX_60696_GCTCATATTACAGTGTGCAC	HDX	139	252	225	192	214	311
DHX9_4658_GGAGATTTACCAACAACCAT	DHX9	87	167	93	126	125	143
MYLK_12088_TCAGATCATCCAGTTCCCTG	MYLK	209	260	283	289	183	409
TMEM236_74353_TAGAGTCACTAACGCAACAT	TMEM236	98	151	157	99	147	137
DCUN1D5_53249_CCACTTATTAGTCTAGCAGG	DCUN1D5	173	278	308	364	185	300
DNAL4_27088_GCCGATCACCACGTGCCAGG	DNAL4	156	277	218	141	151	191
OR7A10_71869_ATGTGTGTACAAAAGGGCAG	OR7A10	415	819	544	693	601	809
MAT2A_11147_GTGCAGTATATGCAGGATCG	MAT2A	37	77	8	22	1	3
QRICH1_40836_CCCACCCTGTTGGTACACCA	QRICH1	139	194	73	64	47	56
BBS12_63888_GATTTGATAGAGGAATTGCA	BBS12	213	287	292	402	257	380
TTL_62341_ACAGTTGGTGAATTACTACA	TTL	249	337	452	497	367	540
PPP2R2D_43554_CCGAGGAGCGCATGTCACAC	PPP2R2D	346	595	705	727	665	740
CORT_3696_GCTGCCCTGCCCCTGGAGGG	CORT	255	347	200	152	135	156
SETX_31619_AGAACTCCGTGTAAACGCAG	SETX	143	201	123	96	69	94
ZNF845_55948_TTGTAGCATTACTAAAGACT	ZNF845	262	342	203	264	457	508
FBLN1_6084_TCTGACAGATAAAATCGGGG	FBLN1	203	307	194	224	131	228
PROSER2_66472_TGGCGCAGAAGATTTCCGAG	PROSER2	403	594	509	491	602	885
APLF_64734_ATGAGGTAAATTAATCACGG	APLF	109	235	210	239	203	276
COPZ2_38175_CATTGACCTCTTCCTATACG	COPZ2	348	543	444	435	355	569
GNL3L_40230_TTATTACAAGGAGTTCCGTA	GNL3L	393	656	525	480	181	354
SLC11A1_17612_TGGCCGTGGACATTTACCAG	SLC11A1	88	158	113	126	42	78
ZNF22_20519_ATTTCTCGGAGCTCAAGCCA	ZNF22	217	341	155	170	132	224
ZNF20_20510_AGTAAAGAAAGTCATCACTG	ZNF20	133	236	147	124	175	249
FAM46A_42762_GGTGTTACCTTGAGCGTGAG	FAM46A	151	201	377	385	380	369
EXO5_48072_GTGAACTGCAAACAGCATAT	EXO5	333	477	417	437	428	479
HIPK2_36333_TCGGGTGAATATGTATGACA	HIPK2	97	181	190	203	191	361
BCLAF1_25928_TAAAGAGACTGGATATGTAG	BCLAF1	161	174	179	188	65	186
GNG10_7374_CTTGGTAGAGCAGCTCAAGT	GNG10	210	363	379	463	480	814
TRIM16_28713_CCAGTGGAAGAAGAGGACGT	TRIM16	155	256	313	212	167	225
BPTF_6061_AAAGGAGCAGAGCAAAACCG	BPTF	257	402	186	214	135	245
PCDHB1_36822_TGGAGGATTGTCATTAACGT	PCDHB1	222	437	283	339	414	459
DCANP1_61086_GAACAAAACCTTGCCAGCTG	DCANP1	565	785	805	891	986	1454
DLST_4817_AAGGTCTGCGTTCAGAACAT	DLST	246	314	24	19	7	20
RAB7B_68728_GGAATACCAGACCACACTGG	RAB7B	438	694	650	574	616	869
PET100_75398_AGATCACTTACCTTCTCAGG	PET100	361	489	394	557	350	566
MCTP2_43363_AAAAACACTCACATATCGCT	MCTP2	220	325	420	376	570	980
ETFA_5827_TGCAATGATGTCAGAAATCG	ETFA	373	512	661	784	638	988
ARHGEF10_25448_TGTAGAGCGTGGTTCGATCG	ARHGEF10	306	539	467	491	351	700
PSENEN_43575_ACAGAACAGAGCCAAATCAA	PSENEN	211	327	194	188	100	183
FER1L6_74443_AGCTTGTGGTGAAAGACCTG	FER1L6	567	803	765	761	561	842
MCFD2_55459_AGGCCCAGAGCAGGCCACAC	MCFD2	722	1124	1032	878	892	1420
RGPD4_68053_AAATTATTCTCATCACAATG	RGPD4	265	334	402	386	566	880
EGFL7_38005_GCACGAACGACTCGGAGACA	EGFL7	361	549	442	457	534	901
ZAP70_20412_GGCAAGTACTGCATTCCCGA	ZAP70	125	195	227	218	219	351
PAM_13293_ACAGACTAGTATCTACCTTG	PAM	456	627	653	529	697	671
ARL6IP5_28450_CCCCACGACGTTCGTTATGG	ARL6IP5	614	777	945	882	1028	1229
PIRT_73908_CCCATCGTTATCATGTCAGT	PIRT	262	360	322	547	567	792
FBXW10_28342_CCTTCATACAGTTCCCGTTG	FBXW10	545	896	891	848	870	1184
CILP_22066_GGGCATTGTGAGTACAATGG	CILP	183	360	280	286	345	502
STRN_18435_CACAGGTATCTACAGGAGGT	STRN	83	141	89	83	134	121
ME1_11297_AATCAGGTGTGCAATCCCTA	ME1	185	361	273	367	192	362
HS2ST1_25499_TCATAAGGGATCCTATTGAG	HS2ST1	274	482	520	448	310	335
ID3_9125_ATGTCGTCCAGCAAGCTCAG	ID3	433	740	827	1119	846	1403
FBXL14_61361_CCGCCTACCACAAGTCGGTG	FBXL14	395	705	465	534	432	484
ASCL2_1242_CCGGCCACCGCAGAGACCGG	ASCL2	212	355	194	402	294	319
SLC2A8_36980_CTGGGAAGACCCCCCCATCG	SLC2A8	108	149	138	169	188	258
TAAR9_60311_CTTACTGTATATAAACACCA	TAAR9	363	546	673	805	943	1352
PPP1R12C_40544_AATTGCTCCTTCATGACACG	PPP1R12C	286	447	373	375	247	487
OR10G7_71743_CGAGCGCCCAGTCATCATGT	OR10G7	258	378	307	479	328	487
TXNDC12_37651_GTGGAATATAACCCCCGTCA	TXNDC12	87	126	143	144	114	178
FAM214A_44119_AGTGTGTTACATGCAAAAAG	FAM214A	300	447	515	481	648	773
SMYD2_44686_GTTAGTCTTACAGTCTCCGA	SMYD2	177	303	438	421	661	769
PDZRN3_31494_TACGGCCTGTACTACCCTAG	PDZRN3	267	355	243	345	185	288
FOXN2_9002_CATAAACACTGACCTTGCCA	FOXN2	295	508	376	350	360	472
LEPROT_40472_CAGTTCCCGACAGGCACTAC	LEPROT	150	247	328	241	235	445
RPL35A_16426_AGCAACACAGTCACTCCTGG	RPL35A	261	369	250	197	324	317
APOBEC3B_25283_CTCCACCTCATAGCACAAGT	APOBEC3B	457	652	685	655	400	688
GZMM_8078_CAGGACACCCCCGCACAGGT	GZMM	234	373	298	392	303	430
IDS_9161_CCAGCTATACGGAGAATCAT	IDS	389	635	580	728	674	948
AFMID_58904_TCTGGACAAACGCAACGCTG	AFMID	133	121	118	113	131	156
PCYOX1L_48639_AGGAGCTGCTCTACTCACTG	PCYOX1L	961	1298	1231	1153	1645	2025
TMEM265_76242_GCAGCTACTAGCATTATCTG	TMEM265	246	365	265	301	303	336
THEG5_75974_CCGCCTTCGTCTACCATGTG	THEG5	475	757	712	763	580	1031
BLOC1S6_34861_GTGTGTCTAACAATACAACT	BLOC1S6	472	658	757	934	947	1347
CSMD2_57183_GTCGCTGTGGAAATACACGG	CSMD2	277	445	415	481	375	685
B3GALT1_22748_TTACCCTCAAAACATTAATG	B3GALT1	160	154	121	127	79	213
BCAS4_42926_GTGTCCAACCATCTTGACGA	BCAS4	304	490	331	332	199	290
Non-Targeting-Control_76715_CACGCCAACTAAAACTGCAG	Non-Targeting-Control	437	816	631	616	726	996
GCNT1_7007_TCATGTGGACACAAAATCCG	GCNT1	414	498	485	504	739	1099
PRRC1_60179_TGAGGAGTAGAGTATGCGAG	PRRC1	308	465	339	390	544	501
CLEC14A_63402_GAGTACCGCGCATCTCCGCG	CLEC14A	236	455	285	247	277	265
FOXP2_56623_GTGTCGAGTGCAAATGCAGG	FOXP2	334	500	515	371	459	615
SCAF11_24079_TCATCCGCAAGATCAGAAGA	SCAF11	290	554	512	637	702	842
FAM156B_74502_AGGCCGTGCCTCTCCCAGAG	FAM156B	92	206	179	308	177	237
GJA5_7153_AGTACACAAGCACTCGACCG	GJA5	272	418	419	436	510	737
RARRES1_15845_ATCCCAGATGAGTCTCAGAG	RARRES1	289	454	407	366	261	467
PAQR4_58706_CTCTTTATGTGCCACCAAGG	PAQR4	335	511	428	405	534	598
B9D2_51354_TGCAAGTGGGGCATTCACAC	B9D2	85	198	118	142	141	149
GSTZ1_7915_GAAAGGCATCGACTACGAGA	GSTZ1	767	1154	1239	1285	1476	2299
CYBRD1_50311_CGAGGGCGAAGATCACCGAC	CYBRD1	282	565	322	351	269	478
VWA5A_10741_CCACTCCAGAACATTTACAG	VWA5A	117	165	141	144	85	82
MTHFD1_11861_AGCTAATAACCTCGTTGCTG	MTHFD1	367	582	359	431	60	103
CXCL12_17077_CAAGACTTACACAATCTGAA	CXCL12	155	179	192	215	150	424
PHKA1_13861_ATGTATTTCTACACGAACAG	PHKA1	141	250	211	165	159	149
ZNF648_59393_AAAGTGTAGACACGTCCGCA	ZNF648	135	257	297	336	366	577
UFSP2_42328_ATATAGATTTATGTGGTCCA	UFSP2	321	514	78	204	90	137
C6orf229_76381_GGCTCACTTGTTGCAAGATG	C6orf229	126	174	160	158	140	236
SRGAP3_26362_ATCGACAGAGTCCGTCAAGT	SRGAP3	273	377	535	443	603	1083
MYL12B_56776_GGTGAAATTGATGGGCCCTG	MYL12B	273	606	320	401	317	610
PROX2_67413_AAGGTACTATTGGATCCACC	PROX2	149	273	200	230	228	348
C19orf18_61820_TATATCATTCTCCAGTCGAC	C19orf18	152	200	110	89	87	219
CTDSP2_27026_GTGGTCCCCTCAATCTCTAT	CTDSP2	348	661	476	506	473	682
PROP1_14996_GGACGGTCACTCACCCACCG	PROP1	449	689	348	470	388	489
C4orf26_62713_CCAGCATACCAGTAACCAGT	C4orf26	457	684	511	628	548	767
RYR3_16705_AATTCTGTGTCTAACGAGAG	RYR3	175	245	159	325	271	506
TBC1D3F_53132_GAAACTAACAAGAAAGAAGG	TBC1D3F	240	326	203	302	291	398
YARS_22340_TGATCTCCTTGATCGGAAGG	YARS	140	192	12	32	0	1
CST1_4124_GGCCTTGTTATACTCGCTGA	CST1	77	172	185	105	100	126
GALR2_23054_GACACGCATGATCCTCATCG	GALR2	382	647	544	816	983	1206
STX18_39594_TTCAATGAAATCCAAAACAG	STX18	213	308	57	26	24	35
PRRX2_38794_GTTCAACAGCAGCCAACTGC	PRRX2	109	165	265	177	101	234
C8orf37_63029_AATACTTGAAGAGCCCAACT	C8orf37	141	194	123	114	98	69
ZNF101_56663_CCCGTAAACAGAAACAACAT	ZNF101	396	542	650	596	839	1007
JUP_9927_AGTTACGCATGATCTGCACG	JUP	581	750	895	695	595	937
NEK10_62622_GGGAACGAAGACGCACACAA	NEK10	375	527	451	423	518	809
ARPC5_26976_GTCGTCGGCCCGCTTCCGGA	ARPC5	165	209	119	139	168	177
NVL_12950_CATACACATGCGTCACCCGG	NVL	58	57	6	0	0	0
MLX_18880_TTGTAGAAAGCACCCGCAAG	MLX	194	265	166	221	85	144
CERS2_36902_TCTGATGTCAAGCGAAAGGT	CERS2	100	159	79	89	38	89
PLK2_29115_AGCCATGGAACTAAAAGTTG	PLK2	180	380	203	247	368	323
ARL1_1158_GAATAGTAACATCTCCAGTA	ARL1	256	358	306	292	140	237
C1orf158_56473_ACTTCTGTCCATTCCAAGTG	C1orf158	169	350	245	214	235	233
RAVER1_58967_CATCCGTCCAGTGCACGTAG	RAVER1	472	651	461	495	394	606
R3HCC1L_35943_CAGTAGGCATGAACCTGATG	R3HCC1L	348	660	698	526	527	777
MRI1_53200_CGGTGCAGCAGATCACTCTG	MRI1	121	233	210	245	292	578
SAMD5_71396_TGTGGCCGCGAGAGTCCCCG	SAMD5	260	329	405	367	283	207
RPL8_16327_GCCCGTGTGAATGCCCTCGG	RPL8	58	122	10	5	3	0
TEX2_43582_ATGTGTCAAAGTCGCATGGT	TEX2	279	528	336	332	432	450
KRTAP4-3_54768_GCAACAGCTAGAGATACAGC	KRTAP4-3	199	366	301	397	326	320
MAPKAPK3_21022_CAGAAGCTGCAGAGATAATG	MAPKAPK3	142	191	142	165	76	120
CELF6_47000_GGCGCCTACACCACGGCGGT	CELF6	235	345	271	359	242	228
GAL3ST1_25064_GGAAGGAGGACTCGAACAAG	GAL3ST1	95	155	232	204	252	418
TRMT1L_51835_AAAGCATCTAGACATTCCAA	TRMT1L	233	327	257	346	274	363
VCX_35220_GCACGACCCCCTGAGTCAGG	VCX	151	181	207	218	212	402
CLEC9A_67358_TGAATCCAATTGTTTGGACA	CLEC9A	253	439	329	416	452	611
ACTL6B_38715_AGTGGAACACACGGGCCAAG	ACTL6B	148	286	349	294	287	383
SIGLEC12_55175_CAAGGAGGAGGAATCGACCG	SIGLEC12	146	314	86	144	194	105
RAX2_54267_CCTGCACGCGCACCTCAGGT	RAX2	326	473	451	352	319	431
FZD10_30473_GTTGAACTGCTCCATAATCG	FZD10	96	189	115	204	100	197
THSD4_50229_CCAGAAACAAGCAACAACCA	THSD4	466	605	912	952	1044	1396
MAGEA2_11002_AGTTCCAAGCAGCAATCAGT	MAGEA2	558	802	709	812	940	1178
MYL12A_28718_GCATCTAGATACTCATCAGT	MYL12A	145	216	156	171	92	134
FOXB1_35425_GCCGCCGCCTACAACTTGGG	FOXB1	381	439	376	435	242	413
ANKRD61_75755_CAGTAGCATTAAGTTGAGTG	ANKRD61	188	274	284	331	235	233
LIPA_10674_GCTGGCAGATTCTAGTAACT	LIPA	157	240	291	235	354	388
CSNK2A3_67200_GTGGAGATTGGGTTGTATGC	CSNK2A3	46	70	15	34	11	13
ETV2_5852_GCACCCAGAAGTTCCATGGG	ETV2	215	403	283	338	287	430
KLHL11_41811_CTCGACATGTCAAACCAGAG	KLHL11	257	442	408	335	489	804
SLC35D3_69098_CTCCCGTGACGTACCCGATG	SLC35D3	202	391	309	213	281	449
CYSRT1_70567_CCTGGGGCAGCAGTTAGAGG	CYSRT1	330	536	419	455	590	900
APITD1_70611_GAAGCTTCATACCACACTGT	APITD1	333	535	411	485	478	584
ANKDD1A_69916_TGTGCTGGCGTTCATAATGG	ANKDD1A	62	92	41	33	11	35
MYLIP_36528_CTGCAGTTTACGGGTAGCAA	MYLIP	348	545	545	535	647	834
FNDC3A_31028_ACGTGCAGCTAACAAAATGG	FNDC3A	225	346	445	484	533	626
CFI_9172_TGTCTACATGTGCATTGCCG	CFI	332	696	549	619	335	578
GRASP_63353_CAGGGCTAGACTCATGAACT	GRASP	378	655	487	666	766	1208
PRRX1_14291_GCACAGGCGGATGAGAACGT	PRRX1	113	163	144	157	117	159
TTC29_52642_GCATATGGGTCTTCTCTACG	TTC29	157	296	151	292	170	198
GABRQ_43644_AAGGACGATTACTAGCAAGG	GABRQ	275	641	591	531	381	398
C5orf64_68252_TTCAAGCATCCAAAATGTGT	C5orf64	162	234	352	286	237	366
IDH3A_9147_TAGCCTTCGATAGAGACACA	IDH3A	159	213	205	198	129	177
ZMYND10_38601_GATGTAGCGTAGTACTGAGA	ZMYND10	349	553	496	601	461	641
ELOVL1_48124_CAGGTACATTATGACATGCA	ELOVL1	155	328	130	100	30	26
CCNT2_2524_TCACATTTAGTATCCAGCAG	CCNT2	327	454	503	603	666	724
HNRNPUL1_30120_CCCCGGATACGCTCACTAAG	HNRNPUL1	404	595	475	451	573	792
CD302_26492_TGCCTAGTAGGATATCATCT	CD302	458	788	633	804	692	811
TCEAL7_44434_TTTGAACGCCAGCAAACAGA	TCEAL7	786	1235	1291	1511	1596	1934
FBXL15_49085_GGACCCGGTTCAGGACGTGT	FBXL15	89	112	80	96	49	56
TMEM184A_65018_ATGATGTAACGTTGCTCCTG	TMEM184A	650	951	786	674	688	989
SH3YL1_35303_AACAGCTCACGTAATTGCGA	SH3YL1	231	511	411	492	393	591
ATAD1_54405_CATAAACTGAGCTTTCATCA	ATAD1	225	332	228	175	168	254
CATSPER4_70614_AGAGAAGAGGGAATATGCAA	CATSPER4	64	114	99	100	84	111
EIF4A1_5434_AAGCACATCAGAAGGCATTG	EIF4A1	170	299	191	193	93	152
S1PR2_24418_CCACCACAATGGCGCAACAG	S1PR2	175	251	195	251	92	259
ATG4A_57429_GAAGCAGTTAAAGAATCGGG	ATG4A	328	576	570	619	508	858
VMO1_67592_GGTCATCGAAGTGACCAGCG	VMO1	232	268	323	366	295	387
SCGB2A1_11425_CACCTGCATAGCAGTGCAGG	SCGB2A1	368	624	452	570	726	989
NOP16_38870_TGTAGCGTACATAGTCAATG	NOP16	151	236	42	34	1	12
RUSC2_26189_ACCTTGGATACTCAGCAGTG	RUSC2	198	332	234	236	229	336
Non-Targeting-Control_77074_GCTCGCAAGTATTTAAGGAC	Non-Targeting-Control	410	579	520	569	664	863
IGFL4_73293_CTCTTCCAGATCTTAGACTG	IGFL4	332	394	363	417	404	590
C1orf95_70435_GTCCCGGCACGAAAGTGTTG	C1orf95	403	673	489	594	423	595
HTR1B_9019_GCAGAGGATAAGTTGGCTTG	HTR1B	173	313	256	318	254	399
ZNF641_58355_CATAAAAGTCTGTCTGAGAG	ZNF641	213	282	318	377	239	375
GPR88_39794_GGAGTGACACCGGGATGCGC	GPR88	79	144	179	84	78	115
CHERP_28367_TCAGAGTACGAAGCTCCAGG	CHERP	137	191	147	98	75	85
CKMT1B_3297_CACTCGAGCAGAGCGACGAG	CKMT1B	594	852	1032	1271	975	1390
C4orf26_62715_GAGTGTAAAGATCTGGCAGT	C4orf26	454	731	565	469	460	654
STX16_22651_GCAATGCTACGTGAATGCAG	STX16	238	261	313	161	268	444
FBXO42_39952_CCAGGAAGGAAACATTCAGT	FBXO42	72	108	37	60	22	67
OR4A15_51551_AAGGTGTTGGACTCAGGTGT	OR4A15	103	139	90	136	111	112
CMAS_43711_ACATAGTGTGGATATAGATG	CMAS	548	958	1066	1044	1053	1761
COL17A1_3659_CTTCGGAGTTCCAAACAACA	COL17A1	163	252	279	283	199	422
NDUFA11_59122_CCTTCAAGGAAGGTGCCCGG	NDUFA11	76	130	63	74	10	37
DUSP13_38145_TGCACCTTGGGGAACACTGA	DUSP13	107	197	249	320	239	283
KCNE4_33478_TGGGCTACATGAAATCCAAG	KCNE4	185	301	322	385	256	437
TOB1_27137_AAAAGCCATACAAAGGATCG	TOB1	240	350	448	411	387	606
CYP2W1_40959_AAGTGCAGGTTCCCGACGAG	CYP2W1	319	624	461	487	371	774
UBE2R2_41017_GGAATCCTACTCAGAATGTG	UBE2R2	347	492	505	498	400	700
SERTAD2_25994_CGGAAGCACTACGCCCCTGG	SERTAD2	382	566	461	408	500	704
PACS2_32195_AGGGCTCCAAACGAATCCTG	PACS2	473	678	470	530	410	776
Non-Targeting-Control_76713_CACGAACTCACACCGCGCGA	Non-Targeting-Control	465	733	706	805	661	1118
FOXF1_6375_CATTTCCTTCGGAAGCCGCG	FOXF1	87	98	94	77	120	164
DSCR4_27618_GGGGAAGTAGAGTGCAATGC	DSCR4	93	146	93	66	114	143
FCER1A_6132_TTAAATATTCTATTCCATGG	FCER1A	184	304	148	263	274	384
C22orf31_33667_CAGGCTTCAGGACTGCTATG	C22orf31	140	222	85	173	136	188
KLHL1_46065_GGAGGAATGGATAACAACAA	KLHL1	77	153	111	145	112	148
MRPS23_39220_ACTTCAAGTCTACCTGTCAA	MRPS23	460	809	462	570	343	404
ZSCAN23_66053_AAGAGGAGGAACATTCCTGT	ZSCAN23	135	198	153	103	113	237
MAGEA1_11000_GTGAAGGAAGCAGACCCCAC	MAGEA1	165	248	266	270	333	439
DCTN2_28428_TTCATACTAGACGACAGTGA	DCTN2	291	396	329	398	264	494
ZCCHC4_36370_TTGTTGTTACCAGATGACTG	ZCCHC4	256	409	402	404	384	628
CARM1_28300_TTGAAGAGCATGTAGCCCAT	CARM1	382	596	570	434	390	429
ZNF233_70165_AGGTCCAAGTTGCTAAAACA	ZNF233	578	870	700	676	781	1292
SIPA1L2_45869_GGAGATCTGCAAAGTAGCCG	SIPA1L2	95	164	147	183	104	212
ICOS_36673_TGTTGTTGGATAACTGAGAA	ICOS	210	362	355	246	352	416
SLITRK5_34452_AGGTTGCAAGAGCACGCGGT	SLITRK5	208	393	381	379	728	903
NONO_12696_GCTCTGGACAGATGCAGTGA	NONO	134	196	153	91	118	185
DHH_37406_GAAATGCAACTGTGCGCCTG	DHH	325	425	553	811	987	1064
IL13_9512_TGGTCAACAAAAGCGCCATG	IL13	184	269	220	104	168	116
LCMT1_38798_GTCCGCAAACCTCCTGAAGT	LCMT1	135	231	87	97	32	48
SLC7A8_32790_TGGAACAGTTGACCCATGTG	SLC7A8	117	269	100	164	87	112
USP17L3_74040_GCCAGAAGCCAATGCCTGTG	USP17L3	282	415	546	557	748	1093
DNAAF3_70031_GATCACTCAACACAACGTGA	DNAAF3	365	547	350	464	315	412
UNC5CL_66035_GTAGATACGCAGTTGCAGAT	UNC5CL	291	388	275	377	210	449
PYROXD1_50336_ACCAAGAGAATATCTTCCGA	PYROXD1	195	359	176	217	89	136
EPHX1_5692_TCAAGTGCAGGCCTTTCACG	EPHX1	151	229	235	213	150	226
SLTM_50011_AAACCTCTTTGCTTGACCAG	SLTM	465	743	454	446	490	686
CYP2R1_58240_TCTTGGAGGCATATCAACTG	CYP2R1	293	480	343	355	242	316
MAN2A2_11073_GCGCCGAGCTTCCGTCAGGA	MAN2A2	153	233	114	115	134	338
GRK5_7640_TTGGCTGTGAAGATCCCCGA	GRK5	443	751	611	641	746	1085
TCF7_18835_CAGAACCTAGCATCAAGGAT	TCF7	161	261	363	329	229	272
UBQLN4_44484_CCTAGGACATACCTGACCCC	UBQLN4	98	147	148	125	280	307
CCDC30_74739_AGCTGCTTAATGTCCATGTG	CCDC30	722	1100	1008	1039	700	1256
PRAMEF2_48439_AATATACATTAATAGTATTG	PRAMEF2	55	90	66	68	95	77
RBM17_54693_ATCATTACCCCATGTTAGCG	RBM17	358	487	117	138	157	265
FAM157A_74612_AGAGGATCCAGATTTCCCTG	FAM157A	117	207	122	93	47	137
PDE5A_22577_AAGAGAGCTACAGTCGTTAG	PDE5A	144	236	279	187	138	228
NLRP13_59058_AGAGCTGCAAGATCCAACCC	NLRP13	293	437	256	407	422	404
C1QTNF4_57339_GCCATGCTGCAGCTCGACTA	C1QTNF4	502	809	812	758	754	1013
PMCH_14247_ATCAGTTATTGCTCCTTCCC	PMCH	633	1051	1113	1180	1092	1765
OR10A3_35058_TGGAAAACTAAATACCCAAG	OR10A3	135	234	169	322	192	382
HIST1H2AE_8108_TCTGGACGTGGAAAGCAAGG	HIST1H2AE	110	138	43	77	10	8
GP5_7455_TCGAAAGCGTCAAAGAACTG	GP5	132	210	250	161	265	350
TBRG4_24269_CATGACGGTCACTAATGTGT	TBRG4	487	677	605	658	797	966
TMPRSS12_67391_CCCACTGCACTAAAGACGCT	TMPRSS12	313	489	476	543	504	858
TPRN_68424_TCGCTGACCGGGCTATTAGG	TPRN	80	195	162	82	140	156
CECR2_36148_CAGGATCTGATCCTCGCAGA	CECR2	31	61	57	49	28	77
COL11A1_3636_TTTCTGTTTGAAGACCACAC	COL11A1	130	168	222	147	198	241
PRDM10_44762_GCTCCGAGCTTATAAATCGG	PRDM10	159	216	84	167	114	59
PKN2_14850_GTAGATATCATACTTTGACG	PKN2	249	438	347	449	679	889
PTPN2_15419_TGTCATGCTGAACCGCATTG	PTPN2	259	423	378	366	231	323
YY2_72671_GTTAGGGGACCACATAGTCA	YY2	502	834	565	569	500	623
ZFYVE28_46363_ATGTGTTTGCAGCTACGTCT	ZFYVE28	382	590	543	658	774	1089
ASPG_70298_CAACCAAGGTAGACGCTCGG	ASPG	112	156	135	158	142	112
ATP2C2_26414_GAAATGCAGTCTGAAGACTG	ATP2C2	174	239	166	233	256	282
DNAH10_64397_CATAGGAACGTTAAACGATG	DNAH10	139	212	194	307	213	209
TMEM185B_48969_CGTTATCCAACTGATAGCCA	TMEM185B	235	446	424	456	364	351
ZNF732_74429_TCAGACCTAACTCAACATCA	ZNF732	418	599	705	630	284	602
IFT52_37793_CTTTGTCATCAATAGAACCA	IFT52	205	362	288	309	193	380
NTMT1_36318_GTCGTAAGAGTCCGGCTCCG	NTMT1	395	537	575	633	544	742
CYP39A1_38425_ATCCAGCCCTTGATGCACGG	CYP39A1	312	412	386	454	604	926
MYH9_12051_GCTGCAGGTCAAGTTCAACG	MYH9	316	442	375	325	257	559
CELA1_5476_GATACCGGGAACCTCCAGAC	CELA1	220	251	369	348	370	523
RAB15_70573_AGGTAGACGGCATCAAAGTG	RAB15	214	260	578	412	603	903
PHLDB3_74354_AAAATCCCCATACCTTAGTG	PHLDB3	215	379	248	402	303	463
Non-Targeting-Control_77147_GGTCACCGATCGAGAGCTAG	Non-Targeting-Control	508	745	547	640	395	715
GOLGA3_7419_GCAGATGGTCGCGGTCACAG	GOLGA3	138	248	198	190	206	230
CTSA_14524_GTTGTCATTCTGCTCATAGG	CTSA	353	504	442	415	452	692
HACL1_34491_ATGTCAACATAGCAAGCACC	HACL1	729	973	1067	1071	1640	1874
MB21D1_57399_ATCCCTCCGTACGAGAATGG	MB21D1	781	1167	1288	1291	1740	1731
PCNXL2_50565_CCCTCAATGTGACACCATCG	PCNXL2	226	449	477	285	272	505
WDR74_40371_ACACATCCTCTGACCCAGTG	WDR74	192	282	90	81	27	12
DEFB113_66144_TGTTCGTGGTGCTTGCAAGC	DEFB113	101	267	279	260	127	448
ZNF563_61875_TAGAAACCTTCGAAGACACA	ZNF563	154	201	157	170	87	288
PRM2_14975_CCTATAGTGAGACTGGCCAT	PRM2	513	807	732	871	892	1208
TMEM156_50583_AGACTCACAAACCAAACACG	TMEM156	107	222	140	221	112	115
IL6_9433_CAAATTCGGTACATCCTCGA	IL6	76	169	102	140	110	150
RIC1_45945_GCTGTTTAACTACACTCCTG	RIC1	242	349	170	227	130	117
C6orf106_48008_GCTACAGGACTCTACTATGG	C6orf106	154	258	124	145	104	104
RFC3_16037_AAGCACCTACTACGAATAGG	RFC3	116	177	47	71	46	19
CALCOCO2_27483_CCAATCCAATCCTTTCGACG	CALCOCO2	131	231	134	161	118	124
ZBTB8B_74575_CACGTGGGCCAGGTTCAGCG	ZBTB8B	254	509	459	469	378	627
RTN4IP1_54230_GGGTCGGGATGTCTCTGGCG	RTN4IP1	134	161	96	131	31	50
KRTAP3-2_52653_GGGGACACTGCAGCTGCGAG	KRTAP3-2	632	914	826	923	1011	1391
FIBCD1_54512_CCAGCGCCCGAGCGTACCTG	FIBCD1	185	258	256	385	524	467
ITIH6_69806_ATGTGCACATACCACCCCTG	ITIH6	311	452	339	407	379	834
TMPRSS13_52769_GATGATGAGCGAAACCACCA	TMPRSS13	391	468	629	708	548	948
FLT3LG_6479_GGACGAAGCGAAGACAGCTG	FLT3LG	164	277	158	262	183	185
MAP4K1_30410_TTCCGTTCTCCATCAGACGA	MAP4K1	369	592	457	640	966	1228
C9orf85_60569_AACGTATTCTGGTGCTTCTG	C9orf85	499	977	1078	910	900	1332
ERMP1_50458_TGATTGAGCCAATACGAGAG	ERMP1	363	1100	674	642	512	684
POM121C_75122_GCTGAGACTGAAGGGCCAGG	POM121C	135	171	48	97	16	66
MPST_11723_GGAATCCCGGCGCTTCCAGG	MPST	130	182	135	131	121	150
MSRB1_39396_GACCATTCACGCCGACAGCG	MSRB1	263	495	402	435	532	671
ZNF280B_61053_AAAGTCACTAAGTAACACAA	ZNF280B	121	221	231	242	272	257
SPCS3_46956_CGCCATCACGCTCAGCGAGA	SPCS3	305	544	263	355	135	265
MRPL21_65440_GGTGAATGAGATGATCGTCA	MRPL21	229	304	209	242	164	367
KRT4_10319_GCTGCTTCCTCAGGACACTG	KRT4	249	390	327	404	338	496
SMIM24_67855_CCAACCTATACCAGGACCAG	SMIM24	430	722	432	451	338	610
SLC16A8_33096_GTACACGGCGAAGGCGCGGT	SLC16A8	182	294	233	240	106	142
SARDH_4854_CATTGAAGGCGCCATCAACA	SARDH	166	196	221	219	209	318
TULP2_19748_TGGGAGCCAGGATAAGAAAG	TULP2	198	268	151	170	109	226
ENTPD7_44941_TGTGCAGAGGATGTAAAGAG	ENTPD7	95	197	168	126	156	193
SLC22A16_54891_ACATATATGACCAGAACACA	SLC22A16	451	792	723	800	737	1048
MMRN2_50018_TTTCGATCAGATTAGCAAGG	MMRN2	86	132	119	118	161	201
IVD_9886_CTGTGATGCCCAATACGCCC	IVD	301	639	479	566	412	631
ADGRA1_53586_TGCACTCAGTACCTGAGCAG	ADGRA1	216	432	356	355	270	336
SP2_18015_TGCCAATATCCAGTACCAGG	SP2	211	381	315	335	250	279
FAM92A1_60480_TGAAAAATTTCAGTCACAGG	FAM92A1	109	164	116	132	115	132
SERPIND1_8229_ACTCACATCAGAGTCTGTCG	SERPIND1	345	464	403	465	314	545
IFRD2_21019_GTGTTGCCCTTACGGGCGCG	IFRD2	167	273	405	712	547	1088
DHX35_46975_AAGGCAGTCCTGCATACATG	DHX35	489	691	376	381	240	363
HBA1_8188_GCACGCTGGCGAGTATGGTG	HBA1	346	492	480	580	373	595
RTP4_47388_AATCCTCATGGTGCTATCCG	RTP4	286	468	432	494	584	781
MEPE_44703_AATGTTGTGTTGAATACGAT	MEPE	314	415	399	473	333	471
AMN_51874_GGGCTGCGTCTGCGGCAACG	AMN	288	368	481	460	308	393
NDRG1_27949_ACGCTGTGTGGGACTCCCAA	NDRG1	170	255	176	171	131	213
RNF19A_34022_GGTGCCAAATCTGTTTACAG	RNF19A	74	80	201	102	114	102
USP4_19999_GTGATAGCACTAGCACCTGT	USP4	163	314	254	381	260	491
CLIC4_34126_TTGACGAAGAGCTCGATGAG	CLIC4	279	455	307	446	380	418
GPR52_24416_GGCACTGGTGAGCCAAGACG	GPR52	345	529	362	443	360	459
TOM1L1_26798_GAGGATCATGGACCTGCTTG	TOM1L1	383	539	611	848	688	861
TRIM58_34006_TTGGAGTTTGAGAAGCATCG	TRIM58	115	203	187	174	81	179
POU6F1_14484_TGAGTCCCCTGCTAAGAGTG	POU6F1	225	240	391	441	383	473
SLC4A11_52719_CAGGCCATTCACCTTTCGGG	SLC4A11	460	701	723	858	1020	1466
MLEC_25886_GGGGTACTATGACAATCCCA	MLEC	148	223	152	128	225	442
BTBD9_57174_CAGCACATACAAGTTAACTT	BTBD9	164	223	108	157	88	140
TMEM185A_53790_TATGATGCCATCCAAACGAA	TMEM185A	87	142	71	65	92	112
RFX3_16072_TTCTTGCAGACGATTAAGAG	RFX3	254	403	385	550	318	495
Non-Targeting-Control_77248_TACTGGAGTTTGCGACTCGG	Non-Targeting-Control	580	936	699	873	676	946
CAMKK1_53233_GGCCAGCCTCACCACACCGT	CAMKK1	286	497	554	438	419	743
EXOC7_32282_TGTGCGACACGACTTCTCCA	EXOC7	211	285	248	259	135	344
WAC_38505_ATACTCACAGAGTTAGAGAG	WAC	247	388	218	298	228	315
CYB5R3_4757_CTGTGGGCATGATCGCGGGA	CYB5R3	307	473	579	513	473	615
TOM1_26806_GCATGTCCAGGTCAGTCATG	TOM1	151	329	163	235	140	121
LRTOMT_65551_GCCCTGACAGGCAGTCTCGG	LRTOMT	40	126	52	64	31	19
ZNF274_29152_GGACAAGGCACAATCCCTTG	ZNF274	176	220	92	141	99	184
PPFIBP1_22093_AGGGGTACAATACCTAGGGT	PPFIBP1	165	213	177	170	163	302
TAGAP_57972_TCCAAACGAGAGCCTACCCG	TAGAP	57	97	114	111	93	73
NEK5_69345_AAAAGGATCAATAGACAACG	NEK5	199	255	393	507	398	675
DGKK_60672_GTGTTCGACTTATTGAAGGG	DGKK	150	160	99	100	66	92
TDRD3_51657_GTGTGTATCTCATGTCCAAG	TDRD3	162	229	178	296	378	292
TAAR5_23657_AGCTGGCAACTGCCCACACA	TAAR5	298	393	423	554	359	606
ARIH1_33803_CATGGTGGAATGTATCCGGG	ARIH1	66	102	9	19	18	13
FDCSP_67041_ACAGCGATGAATTAGCTTCA	FDCSP	245	290	462	409	227	367
PPP2R5B_14646_ACTGTGTGGCCGACCTCAAG	PPP2R5B	61	117	44	61	18	77
CA2_2100_TGATCATAGGAAACAGACAG	CA2	326	421	335	236	247	432
NBPF12_62105_AGACAAAGTCAACTCAACTG	NBPF12	587	934	822	1021	1056	1407
TBC1D3K_76318_AAGGAAGCATATATTCTTCA	TBC1D3K	97	165	86	142	59	102
APOA1_942_CCTAAAGCTCCTTGACAACT	APOA1	250	353	307	251	180	220
DNAJB11_39378_GCAATTGTCGGCAAGAGATG	DNAJB11	190	268	162	190	147	111
ATL1_37660_AGCTAACAATTTAGCAGCCG	ATL1	370	697	643	607	465	820
YARS2_37678_TAACCCCTGAGCGCCCGAGT	YARS2	289	463	334	439	227	232
PRDM13_46768_GGTCTCAAAGCCTATCCGGG	PRDM13	171	260	301	225	179	215
METTL13_39121_GCCCCACTGTGAAACCATCG	METTL13	487	665	611	780	774	1052
DDI2_53403_ATACTACTGAAATCTATTCG	DDI2	249	356	192	289	204	327
TLX1_8623_GCCGGGACCTCCAGTACCAT	TLX1	109	190	369	193	200	362
KRT27_69409_AATGAAAGCTCTTCAGTGCG	KRT27	439	675	565	771	796	953
CGRRF1_28865_AGAGCATCTTCTAATGCTTG	CGRRF1	190	214	221	255	131	195
WSCD1_32386_CCGGCTCTCCGTGTACCGTG	WSCD1	195	423	335	275	210	304
PRR27_72364_TGTCAGTGTAAGTATTCCCA	PRR27	418	634	580	762	556	736
VTCN1_49614_TTTCTGATATCGTGATACAA	VTCN1	170	267	161	237	212	412
NCAM1_12230_ATCCCGAAACCATGAGATCG	NCAM1	74	104	63	64	45	111
ZNF202_20809_AGGGTTTGCAGAAACAACCC	ZNF202	162	176	118	190	61	102
ZGPAT_53848_ATGGGCTATGAGTTTGGCAA	ZGPAT	449	806	520	674	519	798
DPPA3_70200_TTGAGATACATGTTACTCGG	DPPA3	190	337	203	393	478	444
SPRED3_72082_CTGCTCACCTCGACCCAGTG	SPRED3	587	810	859	995	913	1420
COA6_71182_CTGTCTTTCCTTCATAGATG	COA6	113	159	59	81	18	9
KRTAP26-1_71202_GACAACTGCCAAGAGACCTG	KRTAP26-1	185	272	201	208	333	281
UBLCP1_60276_GTTCTGGAAGAACTCCTGTA	UBLCP1	237	413	474	403	617	779
HS3ST3B1_26550_ATGTTCCTGTACTCGTGCGC	HS3ST3B1	238	324	340	272	461	605
PDLIM1_23933_AAAGACGTGGACTGTTTCGG	PDLIM1	252	405	461	514	427	524
MEGF8_5381_AACCCCCAGAGATATACAGG	MEGF8	359	575	287	321	268	520
EOMES_21587_CTCACTCTTCCCGTACCAGG	EOMES	500	844	728	651	736	745
ELOVL4_18389_ACACGGTAGAGTTCTACCGC	ELOVL4	123	175	260	472	543	356
ZBTB22_24386_GATGTATCTATCAGAGTGCA	ZBTB22	60	120	58	81	88	104
ARSK_62810_ATTCTGTTAAGTGAGTGAAG	ARSK	573	1025	956	959	1142	1844
BEND5_49531_AGCTCCGTGACCTTAACCGG	BEND5	461	743	683	856	717	974
DLG2_4805_ATTACGAAGATTATACCAGG	DLG2	350	597	547	408	436	638
COA1_43225_TTATCTCAAGCTCATCGACA	COA1	296	516	420	441	346	440
CFAP46_40548_GGCTCAGGGACATCGCCGGG	CFAP46	162	337	287	303	278	524
ADAP2_43434_TGTTTGTGTATCATGAAAGT	ADAP2	80	126	98	127	122	97
SLFN12L_75918_ACATTATTCCATAGTATGTG	SLFN12L	215	362	204	317	289	436
SOD3_17944_GATCCGAGACATGTACGCCA	SOD3	455	878	573	701	584	751
INIP_46579_CGGAAGTCCTTATTAAGAGA	INIP	104	173	99	78	72	142
DDX1_4633_ACACTTACCTAGGTCCAAAG	DDX1	321	498	229	279	40	103
VWA2_69245_AGCCGAGCACCACATCACTA	VWA2	268	490	551	557	362	418
C6orf62_51860_AATTGGCTGTACTCAGGAGA	C6orf62	240	339	287	349	148	232
TSGA10_51231_AAATAAAGCCCGTCAATCAG	TSGA10	175	288	313	337	289	590
CCDC151_57600_GGAGGCGCAAAACAGACACA	CCDC151	256	364	209	307	175	269
C14orf180_72189_ACGTCAGACCAGAAAGAATG	C14orf180	181	354	429	435	411	557
XRCC3_20369_AGGAGCCGTCTACATCTGCA	XRCC3	106	179	9	13	0	1
FUS_6637_AACACCACCGTACCTTCCCG	FUS	268	370	307	306	465	529
LRPPRC_27095_GAATCCGACATGGTTACTGG	LRPPRC	80	97	63	75	33	63
LIX1L_59458_CTTGGCGAAGCTCCTCACCA	LIX1L	274	416	301	341	227	178
NSDHL_37361_CTTGGGCCGAAAATGCCATG	NSDHL	357	480	458	496	385	465
MED4_36401_GTGGTAACAGCACACGAGAG	MED4	112	174	87	143	54	67
GPR146_57462_GGAGTACATGGCCACCAGTG	GPR146	148	243	374	500	417	574
LOC283710_67474_GAGAAGGCGGGATGTAGCCG	LOC283710	465	690	633	583	644	821
TRIM61_71995_TCCAGATAAGAAGCAAGAAG	TRIM61	204	369	255	330	290	340
ZNF213_20827_GAAAGTGGAAGATTCCTCCT	ZNF213	293	595	455	535	638	733
STX10_22660_GGCCACATCTCGCTACATCG	STX10	258	339	294	289	210	322
FPGS_6557_ATACGGTGGAGAAGATCGCA	FPGS	79	103	38	31	7	0
TAAR2_24403_GAAGAAACCTGCCATAAACA	TAAR2	128	226	157	167	130	179
MOGS_20977_CAAGGAAGTCCTACTACCAG	MOGS	99	164	59	88	46	96
RBMY1E_70635_TATGCATAGCCTCTAGATGG	RBMY1E	118	157	154	178	150	180
EHF_34982_TTTGCTGTCCAACAAATCTG	EHF	124	205	216	199	159	257
AOC3_22527_TGCCACGGGCTACATCAGCT	AOC3	226	380	288	297	322	393
LRPAP1_10812_TGATGTCGCTCAGGTCCGAG	LRPAP1	219	306	270	243	282	317
EML2_33602_TGGCGGGAACCACTAAGGAA	EML2	338	439	180	296	311	334
CACNG2_27869_GGTTCTCCATAATCCGGAAT	CACNG2	271	477	332	329	293	526
PNKD_34184_GGGAATGTATTCCAGCTCCG	PNKD	146	209	189	222	286	436
FAM195B_69940_GTCTCCAGAGTCGTGTACAA	FAM195B	165	233	244	212	283	370
CHRNA5_3234_ACAGGGTATTATAAGGAACA	CHRNA5	424	567	439	493	523	496
PYCR1_15600_TGAAATAGGCGCCGACATTG	PYCR1	513	767	809	809	871	1128
RPL36AL_16432_AGGGAAGGAGGCGCTATGAT	RPL36AL	387	599	545	528	359	656
SLC44A5_65156_TGTACTAGGAACATATCCAA	SLC44A5	175	367	252	300	270	297
SPATA31D4_71466_CCATGTTGGACAAAAACAGT	SPATA31D4	588	855	677	797	567	804
RAP2B_15821_AGTCCACCTCAATCTCCTTG	RAP2B	579	917	950	1037	1089	1434
DNAAF1_58662_CCACAATCACCTGGAGACCG	DNAAF1	690	899	950	850	1003	1479
ARID1A_21513_CACATCCCTGACCCAACCTG	ARID1A	39	70	46	45	28	22
RPL37_16436_TTTAGATAACTGGAGTGCCA	RPL37	49	91	45	73	23	39
SUCLG2_23024_TTCAATAGTGGTTTGAAAGG	SUCLG2	401	564	600	581	571	702
MED9_41538_TTGATGATGTTGTGAACCAA	MED9	274	397	172	224	54	57
NTF3_12878_ATCACGGCGGAAACGGTACG	NTF3	117	161	258	190	266	404
PAX7_13348_GCTTACGCCAACGGGCGCGG	PAX7	211	388	395	515	531	728
IYD_71399_TCATAACCACTATCCTGAGA	IYD	105	176	156	150	109	143
PPT1_14694_GAGATCAGATTGATCATGGG	PPT1	417	587	356	518	387	687
MAPK10_14913_ACGTTATTACAGAGCCCCTG	MAPK10	334	533	497	444	544	580
FLYWCH1_53242_CACGTCCTCAGGAACTCGAG	FLYWCH1	165	227	280	295	257	289
LRRCC1_54940_CAATCTAGGATTCTAAGCTG	LRRCC1	296	531	344	450	741	765
KRT73_68565_ACCTGATGGATACCCCCGGG	KRT73	508	853	669	961	646	920
PNKP_30710_TGGTCGCAGATCCTGAGACC	PNKP	92	181	49	58	17	29
IRF2BP2_70201_CAACGGCTTCTCCAAGCTAG	IRF2BP2	81	153	134	130	60	108
XPC_20348_GCTGTAGAGACAATACCAGC	XPC	95	199	65	87	60	174
KLK7_15060_TGGTTCCAGGGGGTTCGCAG	KLK7	211	363	260	375	175	250
MLF2_21258_ATGAGCCGTATGTTGTCAGG	MLF2	199	307	185	196	126	200
MAP4K1_30409_TGGGTGGATCTGATCCGCCG	MAP4K1	235	443	177	248	235	271
NLGN4Y_30934_TGTTATGGTCTATATCCATG	NLGN4Y	281	434	872	665	604	1109
ZNF211_28356_TTGAGCAACTACATGAGACC	ZNF211	118	161	94	101	71	79
KIAA1147_45249_GTAGCGGTAAAGCAGTGTGT	KIAA1147	264	432	389	345	490	829
NUP133_43233_GGGACAGACTCAGCCCACCG	NUP133	192	330	234	207	91	85
CARM1_28299_TGGAGCACGGAAAATCTACG	CARM1	264	419	367	374	146	309
TGFBR3_19114_GATGACATTCCTTCAACCCA	TGFBR3	352	694	612	598	768	968
PLA2G4A_14077_AATGGATGCCAATTATGTCA	PLA2G4A	707	1015	1141	1403	1550	2179
PCCB_13391_GAAATCCCGGAGATTACACA	PCCB	202	257	157	150	167	201
PTRF_67657_AGAGCTGATCAAGTCGGACC	PTRF	448	675	853	820	628	1072
ARHGAP31_45697_CCAGTCCTGCTTTCAAAGGG	ARHGAP31	398	597	547	695	760	868
TXLNA_64649_AGAGAAGTCCCGGACCTATG	TXLNA	104	165	123	209	128	104
FGF1_6233_AGAAGTTTAATCTGCCTCCA	FGF1	228	416	274	373	276	316
ZNFX1_45188_GGTGGTCCCCAATCAAAATG	ZNFX1	194	346	360	433	529	551
TP53BP1_19460_TCATGTGACGATGTAAGACA	TP53BP1	106	173	142	104	165	128
TNFRSF14_22911_GGCGGCAGGTTATCGTGTGA	TNFRSF14	475	798	1018	857	1685	1993
ABCE1_16226_CAATTGATAAGGCGCCAAAG	ABCE1	155	271	65	73	38	75
ETV3L_72992_TTTGTAGGCCCAATCAGGGA	ETV3L	265	409	373	436	311	674
TTC23L_62817_ACAGATGAGTTGTATCCCAC	TTC23L	149	217	129	153	225	334
FAM20C_44744_CGTACCGGTTGATACCAATG	FAM20C	206	285	188	242	134	364
VIPAS39_47080_GACGTCGCACTGTATCACTG	VIPAS39	483	736	462	577	289	416
SPIN3_64106_CAGCCCACGATGTTCCCCCG	SPIN3	186	238	133	88	92	96
CD36_2658_GATTCCTTTCAGATTAACGT	CD36	311	557	467	480	295	420
TMCO5A_61503_GAAGCTCTACCTTTATGTAG	TMCO5A	363	547	400	380	434	544
COASY_51202_GGATGGAAGCCAGTACAACC	COASY	405	667	134	94	127	176
ZZZ3_34327_ACAGACGATTGCTGTACTCG	ZZZ3	162	236	135	134	35	36
NELFCD_38879_AGATGATTGCACATACCACG	NELFCD	159	280	45	55	20	21
C3orf62_70482_GGAATAACTAACTCCTTCAA	C3orf62	129	145	146	261	217	289
GALK1_6830_GGAGTGGCGGACATTAGAGT	GALK1	73	195	103	145	111	208
PLCB1_32182_TTGGCGATACATCTCAACAG	PLCB1	101	142	151	201	98	153
PTPN14_15453_ATTACGATGTACATTGGACC	PTPN14	226	292	311	376	239	326
HSPA13_18381_ACTGACAATGATGTATATGT	HSPA13	121	160	247	162	194	230
NDUFAF1_37814_GAGATACAGAGTATTGAACT	NDUFAF1	87	76	61	90	71	109
PHIP_41349_TAGGCTGCAAGCATGTTGTG	PHIP	170	265	127	98	99	321
CCDC115_53466_CCGGTTCTGGGGTCTTAGTG	CCDC115	225	256	102	137	92	116
GABPB1_6734_AGCTCCCTTTACTACAGACT	GABPB1	178	313	105	132	19	26
TMEM115_30024_GGCACTCAAGCAAACCATGG	TMEM115	355	687	920	981	859	1345
HMSD_67717_CTTTGCCCCCATGAAAACCA	HMSD	150	268	240	243	325	315
IL21R_37262_GTTGACACTGAAAATGTCGT	IL21R	361	521	537	542	472	669
ZNF711_20461_ACAGAGAGTGAGTACACCAG	ZNF711	179	358	432	347	250	335
NOL10_50450_TCTAAGAAGGAACACCACCG	NOL10	85	87	23	20	13	10
MAF1_53178_GAAACCACAGCTGTGGAACG	MAF1	230	294	178	221	265	447
DPH2_4989_AGAACGTTGACGAAGCACGA	DPH2	179	337	144	192	44	102
RDH14_46170_GCACAGTCTTCCCGTGCATG	RDH14	217	349	236	352	254	428
LPP_10774_TGGAGGCCGAGGCTTATAGG	LPP	127	240	284	318	189	312
OR51E1_61199_GCAACGTAAGTACTGTGGCA	OR51E1	684	1118	932	1282	732	1019
USP42_52959_AAATATCTGACAAACAAGAG	USP42	386	611	415	442	655	952
SLC16A2_17652_TATCCCCCAGCATTCTGATG	SLC16A2	376	654	599	722	472	877
EMC1_31626_TTCCTGGGAGACTAACATCG	EMC1	320	439	141	122	89	110
SSBP4_64154_CCAGGAGTGCAGGAACCCAG	SSBP4	137	186	237	131	109	176
ABCA12_34682_GGCAGCTATAAATACAACCC	ABCA12	213	270	181	202	284	346
Non-Targeting-Control_76834_CGCACATCTAAAGTTACTAC	Non-Targeting-Control	384	517	693	578	962	1167
DOT1L_53612_GCTGGAGGACTCATCCAAGG	DOT1L	163	214	63	108	119	139
STH_66235_GCCGGCCCTCATTGAATGCG	STH	393	550	753	814	671	1134
ABHD16B_60918_CATCTGCTGCGAAGGCAACG	ABHD16B	121	181	149	247	273	623
OPN1SW_1675_CTGAAGCGGAAGTTGCCGAA	OPN1SW	225	351	359	403	448	519
OR2AP1_58322_GGATGCTGAGTAAATACGCA	OR2AP1	426	727	604	836	833	856
Non-Targeting-Control_76873_CGGGGAATTGCACGGCGGAA	Non-Targeting-Control	507	656	700	672	698	996
FXYD5_39630_TGGTCTCTCAGAGAGCGTCG	FXYD5	195	305	307	326	288	394
ATP6V1G3_59308_GTTTCGACTAAAACAATCTA	ATP6V1G3	187	331	288	364	314	355
NDUFA13_37725_GTTCTCCCGAAGCATCTGCA	NDUFA13	151	216	139	122	17	61
RAVER1_58968_CGCCGCAAGATACTGATCCG	RAVER1	192	331	171	186	64	95
THEM5_67898_ACCCCCAGGTTTGCTCACGG	THEM5	389	645	724	736	733	1327
HEATR1_41650_GATTTCTGTGAAAGTGACCA	HEATR1	193	322	176	177	213	308
RHOV_64274_GAAGTCGGTCAAAATCCTCC	RHOV	343	437	443	311	204	332
ACVR2A_229_AGTGGTTTCAAACCTAGTAA	ACVR2A	182	314	292	333	261	296
MSGN1_69574_CGAAGGCTGCAGTGTCGGTG	MSGN1	406	624	696	699	611	950
TOPORS_27368_GGACAGTTCAACAAGTTCTG	TOPORS	465	667	163	226	585	764
STK26_39468_GGATGCATATCGGAGTTAGG	STK26	134	186	110	169	315	383
KIAA1191_45212_CAGCTATGATGATACCCTCG	KIAA1191	419	734	758	742	873	1341
CXCL11_17048_GTTACTTGGGTACATTATGG	CXCL11	310	467	519	491	549	673
RCVRN_15963_GCTGAACACCAAGTTCTCGG	RCVRN	205	396	216	285	195	356
SLC12A8_53812_GGGGCCAAACAAAACACCCG	SLC12A8	270	365	422	333	441	617
KCNK4_37330_GCCAGTAGGATCCCAAACAG	KCNK4	400	541	615	797	482	837
MON1A_53457_TAGTGGCGGTGGCTCGTACG	MON1A	130	199	210	186	223	295
LONP2_52471_ACAGCAGATTCAGATACCCC	LONP2	240	347	413	386	216	335
HBG2_8213_AAAGCTGTCAAAGAACCTCT	HBG2	373	617	499	586	642	811
CNEP1R1_66679_TACAGCTAATGGTGAAAAAT	CNEP1R1	232	441	358	498	367	608
C17orf58_67593_ACACGGCTTATTGCAGCTGG	C17orf58	227	410	239	286	222	216
PCP2_59008_TCACACGTTGGTCATCCATG	PCP2	203	267	153	159	96	159
43534_63503_AGATGACCTGCTAGAAAACC	MARCHF10	295	437	400	356	294	622
ST5_18324_GAAGGAGGTAGACCATTACT	ST5	140	142	116	248	117	225
LRRC56_57487_CACCTTAAGTGCTGGCAAAG	LRRC56	166	250	249	222	230	183
RASL10A_28741_GATGTCGTAGACGAGCACGA	RASL10A	140	170	125	155	87	229
NAT10_42002_TGTTCACCCAGATTATCAAG	NAT10	155	208	59	59	4	0
KIF17_45902_TGTGATCCAGCATGACGTGG	KIF17	168	245	233	235	307	315
PSMF1_24994_CAGGACCTACAAGAACAGTG	PSMF1	397	660	318	359	212	290
GRIN2B_7762_CATAGACGGATGACTCCCGT	GRIN2B	94	227	92	129	106	184
SIM1_17377_AGACCACGACGAGATGACGG	SIM1	245	332	250	252	170	304
MEGF10_53678_TTATCCCATAGGTTCCCAGA	MEGF10	251	500	406	466	387	609
GLIS3_64092_TGGATGAGTGCCGAGGACTA	GLIS3	286	412	334	375	380	447
GSTT2B_74395_CCACGGTGCGCAGCTCTAAG	GSTT2B	313	518	505	519	591	681
EPB41L2_5630_AAGACTATGGAAAGTGTGCG	EPB41L2	340	560	539	488	491	671
PCDHGA5_43928_TAAAGTTCACCACACACAGT	PCDHGA5	174	309	281	288	142	299
GJA8_7157_ATCCCCCCACACGAACTCTG	GJA8	373	515	443	467	555	688
DEFB132_72285_ACAATGCTGTCTCCCCCCAG	DEFB132	182	359	235	160	151	270
CCDC79_67506_GCAGTTGTGAAGCACAAATG	CCDC79	218	349	220	222	138	321
KCNG2_34841_GGTCGAAGAAGAACTCGTCG	KCNG2	143	164	141	185	208	297
CC2D1A_40810_TGGGGCTGACGCGATTCTAG	CC2D1A	142	254	133	222	117	343
SPSB4_56234_GCGGCACGCGTGGAACCCCG	SPSB4	211	284	292	288	207	275
ATMIN_32378_GGACCTGAAAAGACATGCAG	ATMIN	332	390	686	567	254	436
SYT9_61175_ACCACAGGCAGTGACCACAA	SYT9	466	653	630	604	620	732
ATP6V0E2_62969_AGCACCCGAAGCGATCAGCC	ATP6V0E2	178	257	185	216	122	248
ERI3_48763_AATCTGTGGCTTGTCGCACG	ERI3	548	882	931	730	569	920
RAB33A_24608_GGTACCCCCGCAGAAGCGGA	RAB33A	419	530	572	690	661	977
SPANXB1_74767_GCCAACAATCCAGTGTCCGC	SPANXB1	323	495	333	474	511	628
DCHS2_40591_GGATATTCTAATCTCATCCG	DCHS2	286	403	399	391	334	454
ART4_1225_AATGAACGTTCATACTGCTG	ART4	325	403	526	440	477	618
CSNK1G3_4083_ATAGCATTGTATTTACCACA	CSNK1G3	335	548	523	659	456	767
PNPLA6_29509_CTGTGAATACAGCTACTGTG	PNPLA6	119	164	83	53	37	71
PIGV_42913_GGAGTACACTAGTCCAGACT	PIGV	179	216	144	210	168	219
DDO_22207_CCTGACCAAACACATACTGG	DDO	368	707	472	487	321	365
TTR_19714_ACACAAATACCAGTCCAGCA	TTR	612	892	957	910	1132	1800
MYO1B_11745_AGTACTACATCTTACCCGCA	MYO1B	137	241	205	329	274	392
PIGC_13940_GAAGAGTGGGCAGACCCGGT	PIGC	155	187	87	146	64	142
ZNF57_59095_AGGCACGTCAAGTCTCACTG	ZNF57	631	993	802	872	620	1063
Non-Targeting-Control_77084_GCTTGCATAATTCTGGCCAG	Non-Targeting-Control	388	695	619	571	652	689
IFT74_50837_ATGGATTTAGAGGAACACCA	IFT74	516	739	1022	1341	1059	1583
C11orf88_72158_CAAATACCAGTAATCCCGGG	C11orf88	195	359	240	291	129	285
GPR182_30743_AGTTGACGCATATCACCAGG	GPR182	269	372	397	522	436	578
TCN1_18884_GTTCCCATTGAACAGACACA	TCN1	217	324	210	270	227	229
SBK3_75318_GTCCCGAAGGCTCCTCACCG	SBK3	210	332	309	328	224	301
THAP4_37720_AGGAGATGGACTGGCCACCA	THAP4	931	1548	1471	1189	1356	1764
SMYD2_44683_CCTGTGCAAAGAGTACTACG	SMYD2	222	379	596	572	763	1255
NABP1_48200_GAACCCAACCCAGATTATCG	NABP1	335	449	447	661	694	608
ARFGAP3_34953_AGTGAACACCAAGTGACCGG	ARFGAP3	145	249	165	214	110	90
SLC33A1_24153_AAGCAAACGGTCCACCTGAG	SLC33A1	471	645	427	614	311	697
C12orf10_46836_GCGGACCGTACCCGGTACTC	C12orf10	179	363	317	318	288	579
NUDT9_39543_ATTAGAACCAGACATGACGT	NUDT9	151	297	349	365	288	268
IQCG_53148_ACCCAGTCCGTTAATAACTG	IQCG	168	212	254	260	202	461
ASB10_60443_GAGAGTGGATGGTCGGTCCG	ASB10	566	816	722	881	864	972
ZNF736_74806_TAGCTGACAAACATTGATGA	ZNF736	219	339	198	336	100	354
IFT80_45844_CCAGTGTATTCAGTAGCGTG	IFT80	170	272	222	239	269	458
VAMP1_18543_GGACATCATACGTGTGAACG	VAMP1	147	204	238	215	294	190
HIF3A_47659_ACAGACGATACTCTCCGACT	HIF3A	176	348	254	147	126	259
RCHY1_34023_ACATATTGGACAATTCTGTC	RCHY1	638	913	832	999	1115	1292
SSMEM1_60423_CCCTGTAACCAACTCAGAAG	SSMEM1	129	182	96	158	96	245
AKR1C1_4609_AATGAGCAGAATCAATATGG	AKR1C1	361	604	462	539	448	557
LCE1F_70074_CACTTCGGTGTGGGGCACTT	LCE1F	266	550	296	442	296	539
ASIC3_24443_GAGCTGCTCACCACTACTAG	ASIC3	151	225	303	217	350	491
FSHB_6595_TGCTGGCTACTGCTACACCA	FSHB	723	1250	1376	1460	2068	2772
SNX20_58745_CCATAACCCAGTGCACGGCA	SNX20	682	1089	802	909	1067	1175
NUFIP2_45749_GAGGACCCTGGAAATAGGGT	NUFIP2	65	109	50	25	29	52
TMEM110-MUSTN1_76030_AGCATGAAAGACGTCCGTGG	TMEM110-MUSTN1	174	279	137	189	218	295
TXLNA_64651_CATACTGAGCACATACTGTG	TXLNA	262	441	686	452	786	997
PANK2_50637_CGCAGGAAGCCAATCCGACG	PANK2	117	178	174	180	198	186
AVPR2_1534_CAGGCGGCGATACCCAGGGT	AVPR2	194	367	344	362	339	311
LRCH1_31862_TAAGCGATTATCTGCCACCG	LRCH1	201	323	307	283	344	320
TTC8_58569_CAGCCTGACAAATCTTCCGG	TTC8	145	234	182	162	128	227
ETNK2_41994_TGAAGAACGAGATCAACCCC	ETNK2	130	213	136	136	122	147
C3orf70_68145_CAGATAGACAGCCCGTCGCA	C3orf70	218	388	366	308	337	391
DESI1_36111_CACATCCATAGTTGTGCACA	DESI1	395	685	642	457	645	805
SEL1L_17117_ACAGCCTCAAGAGCCAAGAG	SEL1L	157	263	107	90	57	22
SKA1_65570_ACCTTATCATTAAGAAACTG	SKA1	54	115	38	58	27	51
GALNT13_57251_TGGGTCAGACATGACTTATG	GALNT13	268	413	279	405	411	523
FKBP5_6365_AAAAAGAGAGTTGCATTCGA	FKBP5	148	203	219	252	152	165
FEV_40465_GAACGCCGGCTGCATCGCGT	FEV	261	335	503	415	583	643
OR10W1_51556_CAAACAACATGCATGACTGG	OR10W1	208	310	252	346	251	325
ZNF362_62121_CCACTCCAAGTCGCACACAG	ZNF362	421	712	649	654	606	924
RTCB_38874_GTCGGGTTTGACATCAACTG	RTCB	151	249	33	38	8	38
ASXL3_51375_AATGGTGTCAAAACAACACG	ASXL3	150	267	145	176	109	186
TYW1_42094_TTGTCATAGTCCATGCTCCG	TYW1	395	768	596	567	642	842
RNF4_16208_TGTGGTGAGCAGTGACGATG	RNF4	242	434	137	197	181	261
C1orf167_67903_CTGTGTATGCCCATCGAGAG	C1orf167	466	666	670	729	1045	1396
CNTNAP2_34439_GGATGCTCTACAGCGACACA	CNTNAP2	131	160	137	255	166	265
FBXO32_57356_TTCCAGAAGATTTAACTACG	FBXO32	228	327	283	295	368	345
RNF10_26440_TGGGGAAAGAGGAACAAGTG	RNF10	100	166	135	124	110	154
OR10Z1_59528_GCAGTTAGTACAGGCCCATG	OR10Z1	259	327	393	336	373	394
SAA1_16776_GGAACTATGATGCTGCCAAA	SAA1	226	430	471	385	469	569
ZMAT4_49674_TGAGCCCACTTAAGCCCCCA	ZMAT4	252	454	442	521	504	489
MRPL27_38287_AAGTCATCAGGCAGACGCCA	MRPL27	250	430	508	352	638	889
TANC2_34591_CACTACTCCTTGGTTCACGC	TANC2	428	686	557	584	491	981
ACTL6A_205_ACCACCATACCAATAGCTGT	ACTL6A	334	530	253	295	202	408
ZNF77_46576_CACATGTCCCCTGAAAGATG	ZNF77	604	939	773	660	600	1071
STK25_28288_GGGCATCGATAACCACACAA	STK25	135	188	141	155	165	369
SH2D7_74148_CTGTATGATGCCATCACCCG	SH2D7	104	133	62	94	49	51
ST8SIA5_36754_GTGTACTTCTCTGAGATGGG	ST8SIA5	456	598	557	524	464	641
MYO7A_12117_ATCGTCTACTATGAGACCCA	MYO7A	120	259	166	130	174	189
NUP160_32325_TACACTCCTATACATCCGGG	NUP160	43	101	16	40	3	5
HIPK1_65149_AGACCTTAAGCCTCCACAGT	HIPK1	222	304	281	370	357	426
NDUFB5_12331_GCGGCGGGTTTCGGTTACTG	NDUFB5	58	78	61	98	107	163
UQCRC1_20021_AAGGTAGAGCATCATCACGG	UQCRC1	539	740	269	296	49	65
TRIT1_40607_ACCTCTTGTAGTGATTCTCG	TRIT1	146	274	126	148	156	256
L3MBTL1_34346_TCCCAATCAGGACCCCCCAG	L3MBTL1	227	356	151	183	154	240
TMEM143_42120_CCTCAGGAGATACTTTAAGC	TMEM143	25	22	11	13	4	4
PTBP1_15302_CCACGATGATCCTGAGCACG	PTBP1	466	700	627	791	711	624
CYP2A6_4347_CTTTGTCCTTATAGTCAAAG	CYP2A6	108	160	105	199	139	211
GALK2_6833_GCCAAGAGTGAGCGTTACAT	GALK2	127	204	114	113	164	59
MEIS2_11339_GACAACAGTGTAGCTTCACC	MEIS2	121	194	123	159	45	119
NME4_12669_ACAATGTCGTCCGCGCCTCG	NME4	785	1039	1098	1208	1306	1629
VPS52_16787_GAAATCGCCAGGCAGTTCGG	VPS52	318	378	103	113	45	60
SMAD3_10961_AGAAGCGCTCCGAATTGGAG	SMAD3	199	296	317	237	323	508
SERPINI1_13922_ATTCCAATGATGTATCAGCA	SERPINI1	440	639	300	439	211	402
CD300LF_61643_CAACAGTGAATGGCTTGGAG	CD300LF	237	355	395	491	704	718
COPG2_35327_ACTGGAAACTTTATCCACAA	COPG2	106	178	215	187	474	565
BMP5_1787_CGAGATAACTGTATGCGACG	BMP5	343	487	514	504	368	616
GFAP_7059_CCATTGCCTCATACTGCGTG	GFAP	548	919	794	844	710	836
BDH1_1687_CTTTCTCCCCCTCATCCGAA	BDH1	245	376	350	356	361	441
TRIM77_71714_GACCAACATAATCGGAACAT	TRIM77	77	132	154	208	128	203
FAM134C_63517_ATGCTCGATCCCACAGTCGG	FAM134C	463	636	592	810	741	952
SSR3_18265_AGGACTTGGCCGAGAGATTG	SSR3	175	294	195	136	67	137
RBM38_42641_GGTGACCATGGCCGACCGGG	RBM38	283	446	284	318	323	248
OSTM1_36229_CAGGTCTGACAGAGGCGCAC	OSTM1	301	407	358	427	311	569
CREBBP_3866_CAGGACGGTACTTACGTCTG	CREBBP	295	434	671	691	439	679
MAP2K4_17158_CCAGAGAATTCGGTCAACAG	MAP2K4	112	193	191	126	258	267
PABPC5_61063_TCTGGCACATGAATGGAGTG	PABPC5	404	673	617	524	611	931
DLGAP5_25973_CAAACAGTTAGAGGACCCAA	DLGAP5	431	618	416	556	408	628
ZNF696_50419_AAGGGGCGGCCTTTCCCGTG	ZNF696	539	805	700	1000	1101	1666
TSC22D1_23185_ACTCCTAGATCCATCGCCAC	TSC22D1	233	359	558	600	459	740
MAGEC2_38762_TTCATGGAGCTCATTCAGTG	MAGEC2	408	753	560	678	367	434
MEOX1_11366_CCAGACAACCAGGAGAACAG	MEOX1	201	259	323	217	287	552
TMEM204_49523_CATCATGTCGAACTGCACTG	TMEM204	461	735	563	504	418	677
UFSP1_72582_CCTTGCTGGGAGTCTGCGTA	UFSP1	256	447	415	383	439	350
GRK4_7635_GTTGGAACAGTCGGCTACAT	GRK4	257	336	298	270	283	571
PPME1_38699_CAATCATGCACAGACCCAAG	PPME1	129	224	62	81	31	37
LIPG_24683_GTGCACTGGAAGGCAAAACT	LIPG	215	328	296	342	320	421
CCNJ_40322_TACCGTCTGAGACTTAACTG	CCNJ	343	529	461	688	378	692
ANKRD23_64730_CAAGTCTCGCGCGTCCACTG	ANKRD23	417	750	472	553	407	513
FBLN7_59735_GCCCACAGAGTTCTGCAGCG	FBLN7	97	169	137	124	164	220
C14orf80_67449_ACAGTCATCTCGTCACCCAG	C14orf80	472	766	154	153	28	91
CHD2_3127_GTCTTACATCCACAGCACAT	CHD2	157	286	55	75	37	81
SPTSSB_63852_GTTAAACATAGATCGCTCCC	SPTSSB	137	170	123	225	196	216
IZUMO1_67792_TTAGCGCCAGCACGACAGAC	IZUMO1	208	308	194	147	121	352
PPIAL4G_73939_CAAACTGTTTGATGGAGATG	PPIAL4G	162	233	224	267	205	185
PNLIP_14296_TTTGGAATGAGCCAAGTCGT	PNLIP	136	249	101	127	81	83
C1QTNF2_57332_TACCAAGTCAGCTTTCTCGG	C1QTNF2	254	354	259	304	176	357
TPBGL_75937_TAGGCCCAGCAGGCGAAGCT	TPBGL	234	305	244	284	169	171
PPM1K_62725_ACAGTAGCCCTATTGCGAGA	PPM1K	268	360	318	369	344	532
EIF1B_27649_AAGACACTGACTACTGTTCA	EIF1B	606	946	953	1016	997	1179
C17orf105_67611_TATTCTTGTGAGATACGTAG	C17orf105	116	159	122	141	152	135
PRAMEF10_69503_GTTCTTGACCATCTTCACCC	PRAMEF10	284	465	348	310	369	330
CDHR1_56150_GGACTGTCTGTGGAACCACT	CDHR1	162	278	344	375	280	393
OR1N1_60644_TGCTGGTGAATATACAGACT	OR1N1	223	357	366	332	244	308
PILRB_36988_TCCTCAGGATCTCAAACCTG	PILRB	106	154	144	138	90	143
FGL2_29391_ACATGGCAAGACTACAAAGC	FGL2	146	266	108	138	87	61
BRAT1_65913_AGCCCGCCAGGGTCCCACAG	BRAT1	309	402	302	374	430	457
FGR_6319_CGAGTTGAACTGAACCCGTG	FGR	124	301	261	242	249	224
LUM_10873_AGAATGTAACTGATCTGCAG	LUM	253	440	276	272	250	347
DEPDC7_55914_AGCAGTAACTATCTGGATCG	DEPDC7	374	521	378	601	573	711
CXorf36_49816_CCAGTCTAAAGATCTCCACA	CXorf36	354	501	341	389	288	417
MTG2_34701_GTGGCCGACCTGTCTTGCGT	MTG2	60	69	59	54	36	10
CHRNB2_3245_CAGTGCTGACGGCATGTACG	CHRNB2	371	519	370	454	266	423
ITFG1_51629_GAGGTCCCCGAAAGCCGCAA	ITFG1	90	168	79	63	43	33
TMEM18_59729_CTGTAGTCTGTAGCTTCGGG	TMEM18	157	338	141	205	211	273
MFI2_11414_CAGCAGCAACTCGTACTACG	MFI2	453	779	875	911	718	1062
METTL7A_33874_TGTGATATACAACGAACAGA	METTL7A	174	293	337	346	572	736
DNAAF5_40997_GCTCAGTAGCCTCAACGACG	DNAAF5	111	208	246	264	179	270
CLCNKB_3373_CTGCCCATACCACTTTCCCG	CLCNKB	584	824	777	796	921	1070
APLP2_938_GCACCGCAACCGAATGGACA	APLP2	135	177	135	190	136	149
PDIA6_27102_GATAAGCATCATTCCCTAGG	PDIA6	163	189	247	204	84	164
KCNA6_9961_CGACCATCTACACGGAACTG	KCNA6	165	196	258	218	396	312
PPL_14543_GCCTACGAGCACTTCCACCG	PPL	174	305	363	484	301	397
IRAK3_30481_TACCGATTCGAATGTGCCAA	IRAK3	247	419	362	503	589	710
CERS2_36900_CCATGATTAGAGTCCCAGCT	CERS2	195	286	258	315	116	115
KLHL41_27754_GAAATGGGTGCGAACAGACA	KLHL41	180	237	151	212	175	229
C6orf118_63985_CAGCTTTCTCTCGTGGCCCG	C6orf118	221	353	324	285	214	238
DENND3_31155_ATTTATCAGAACTAAACCGT	DENND3	120	261	258	236	214	353
LTBP4_21893_ATCTATGGTGAGCGTCCACG	LTBP4	317	559	549	577	472	930
CPSF6_29962_TCCCGTGCAGCATTTCCACA	CPSF6	173	308	178	227	178	112
HIST1H3F_23485_ACAGCTCGTAAGTCCACTGG	HIST1H3F	128	258	122	121	68	87
RRBP1_16638_CTTGGAAACTGCTCCCAAGG	RRBP1	296	525	482	447	533	755
CLEC4D_68718_CGTGCTGATGGTCATCAGAT	CLEC4D	174	218	179	332	309	323
MEFV_11329_AGACTCCAGACCACCCCGAG	MEFV	166	243	130	144	63	83
SLC2A10_51488_CAGTCTCATCTGTACCAGCA	SLC2A10	502	798	693	675	601	659
RABIF_15698_CTGTCGGCGAGAGAAGAGAG	RABIF	256	449	262	226	14	27
MEF2A_11315_TGAGCACAGTCCACTCTCGG	MEF2A	311	547	486	540	398	610
SCN10A_16920_TGGTTGTAAGGATCAGAGCG	SCN10A	113	263	199	220	163	304
PDPR_41463_AGACCTTCACACCAGACATG	PDPR	539	808	629	684	602	909
KCTD20_66038_CATCCGTCAGCACAACAATG	KCTD20	377	721	522	802	1188	1221
PSMB8_15200_TGGAGAACGTATTTCAGTGT	PSMB8	287	500	440	385	249	234
TSPYL2_47269_TAGAAACCTGTAGCGCAGTG	TSPYL2	312	373	335	334	344	652
MYPN_53974_TCTGCACTCACTGACCATTG	MYPN	210	379	381	459	610	733
NDC1_43101_CATTACACTAGAGCCAAATG	NDC1	324	476	625	418	699	830
RNF24_30561_CAAATCCCCAACTCATCTCG	RNF24	179	376	265	353	329	576
RP1L1_56724_GTCTCGCTGAGATGACTAGG	RP1L1	262	318	340	377	280	490
IFNGR1_9271_TTACCTCTACGGTAAAAACA	IFNGR1	313	487	431	524	463	588
OR4X1_71625_AGGAGTCAAAGATAAGCTTG	OR4X1	462	750	526	603	662	924
TLE1_19244_GTAGGTACTCTCATGTGAGG	TLE1	246	408	346	421	496	429
KIAA1024L_75137_CTGATGACATGGATGGTGGG	KIAA1024L	124	191	222	301	106	193
JAKMIP2_26128_CGACGCTGAACGAGAAGCCA	JAKMIP2	544	855	850	1075	850	1372
TMEM257_24002_ATGATTGCATTAGAAAATAA	TMEM257	367	615	404	721	780	903
BCL9L_67218_CATGACTCCCCGGGTCCGTG	BCL9L	297	382	351	328	194	203
IL1RAPL1_30246_TTGGGTGGCTTATCAGTCAG	IL1RAPL1	310	386	334	402	544	589
NDC1_43102_TGTGCTGCAGTGATAACCCA	NDC1	412	557	501	445	411	567
ICAM1_9093_CGGGCTGTTCCCAGTCTCGG	ICAM1	172	350	222	332	182	350
TRPM1_11578_AGGTGTTATCAGCCACGTAG	TRPM1	113	216	177	129	186	235
AP1G2_23368_TGTGAGGGCATATCCTCGAG	AP1G2	180	255	156	222	164	228
TGFBI_19098_GCTCGGCTTACCCGTGCTGG	TGFBI	256	514	440	373	617	1016
C4A_1988_TCCTGTCTAACACTGGACAG	C4A	63	104	51	55	48	93
DMBT1_4845_ACCTTACCTGCATCGACAGT	DMBT1	324	597	449	605	523	877
FARP1_27208_GGACTTGCAGAAATCCCGAC	FARP1	154	246	260	213	103	180
ATP11B_32056_ATTCTCCCTAAATGTATAGG	ATP11B	388	499	608	623	458	710
BCL6_1653_AAGTGATATGCACTACAGTG	BCL6	630	989	744	844	870	946
RNFT1_37933_GGCCTGAAGCAAAGACATCT	RNFT1	273	381	413	510	464	515
KAZALD1_51815_CCATGCGTACCCGATTCGCA	KAZALD1	267	317	488	516	508	647
NEUROD6_47240_ACTGGCCAAAAACTACATCT	NEUROD6	445	655	511	572	653	838
DPCD_34060_GCAGCCTATCTTCATGCGCA	DPCD	537	872	727	726	1056	1020
HDDC2_37556_GATAACCCAGCTCCTACCAG	HDDC2	137	204	112	196	126	113
THEMIS2_24941_CCCACAGAGCTATGAAACCC	THEMIS2	230	370	223	255	172	298
GGN_64570_GACTGGGTTAGCGCTCCCGA	GGN	197	315	145	187	109	226
IGSF9_45810_GGTACCAAGACTGTTGTAGG	IGSF9	219	314	560	434	490	909
SYTL4_56709_CCCAAAACCAATACTTGTCG	SYTL4	338	540	536	526	558	660
ASNA1_1268_TTCCCCACCATCGTGGAGCG	ASNA1	380	625	211	237	146	175
ALG1L2_73968_TGTGACCGTCTACGACAAGC	ALG1L2	167	262	145	157	75	102
CENPL_55956_TTGCCATCTGAGAATAGAGA	CENPL	70	119	59	108	66	80
ZBTB3_50122_TGAGCCACCAATGTCTAGTG	ZBTB3	267	445	324	427	325	470
POLG2_30545_CGCAGAATGGTGGACCTCGG	POLG2	204	359	246	203	89	143
NAA16_49394_ACCCAGAGTAGTGTTGTCGG	NAA16	127	218	226	173	273	449
SAP25_75758_CCCAAGTATGAAGCCAAAGC	SAP25	83	129	60	109	56	81
NKD1_54885_GTTGAGAGACACGCTCAGCG	NKD1	317	458	336	411	676	980
METAP1_31961_TGTCCCACTTGCATCAAGCT	METAP1	222	374	92	90	66	137
TRMT2A_35458_GGGCCCCCGTTGAGACCTGG	TRMT2A	150	276	206	259	158	286
CPXM2_58154_CTGGTGTCATCACTCAAGGG	CPXM2	277	491	312	429	340	341
FRA10AC1_58096_TAGATTCCTATGGAATGAGG	FRA10AC1	179	298	243	348	450	549
TDRD5_63693_GCGAGTACCTTACCGAGGAA	TDRD5	126	280	235	271	235	314
NXPH3_30587_AACTCTACAGCTTTACTGGG	NXPH3	161	329	240	306	283	347
PATE3_75531_TCCAGGACTCACCCACAATG	PATE3	220	268	199	199	223	206
OBP2A_36991_AATCCTGATGCGGAAGACGG	OBP2A	134	190	146	110	72	146
LILRA4_33126_CCTACTCAAACCCATCCTGT	LILRA4	197	226	177	226	112	158
WDR46_24382_GCAAAGATTCTCTGTCATCG	WDR46	142	214	121	144	64	62
TBX4_25006_GACCAGCTGCCGCATCCAGT	TBX4	430	559	578	595	477	757
GJA9_51472_CACTAACAGATTATAATCAG	GJA9	138	201	189	179	180	249
NUDT16L1_53432_GCGGTGCACTCGCGCGACCA	NUDT16L1	488	796	566	773	561	841
NEDD8-MDP1_76095_ATGAGCCTCTGCTGTTGTGG	NEDD8-MDP1	103	156	85	154	85	154
PSME4_32049_GGGACTGTATTGTACAGACG	PSME4	159	279	236	308	209	272
NXF2_43841_CCAGGAGAATGATGGAAGCG	NXF2	69	105	41	94	67	64
SLC6A14_30614_TCAGTAAAGTGGCGCTCCAA	SLC6A14	102	137	100	117	50	102
SIGIRR_46759_CTTACCAGGAGTACTCGTGG	SIGIRR	387	538	289	415	232	276
OR10H3_35147_CCACAAAGGTGATGGAACGA	OR10H3	309	317	335	374	372	581
CCSAP_59216_TTGCTGTCGAGGCTCAGTAC	CCSAP	565	891	828	844	450	784
CACNG5_35549_CTTACTTAGAACATTGACCG	CACNG5	317	438	348	430	319	446
ALOX12B_675_GTTCCCCGTCACAGACGACA	ALOX12B	433	690	488	588	476	581
SPO11_33352_GCTGTGCCATCGAATATTCA	SPO11	395	573	573	651	533	526
DAZ1_4530_CACAGTTTCAGAACGTCTGG	DAZ1	249	350	420	457	656	586
UCP1_19917_ATTCATTGGGCAACCCACAG	UCP1	228	396	319	281	347	399
SEPW1_17154_CGCTTGAGGCTACAAGTCCA	SEPW1	211	264	177	210	81	143
TIMM17A_28089_CCCTGGAACTCCATCACAAG	TIMM17A	465	537	540	610	531	619
TMEM229B_63394_CTGCGAGGTGATGTTCACAG	TMEM229B	248	313	560	463	442	618
RPRD2_32226_GTAAACCCCAAAGAGTTGGA	RPRD2	543	861	562	844	470	742
BTBD3_31176_CTTGATCCGCATACCCACAA	BTBD3	405	515	596	641	473	786
PSMG3_53259_CAGAAGACGGAGGTGGTGTG	PSMG3	63	78	2	3	0	0
FMN1_69380_CTTCGGGCATTTCATATCCG	FMN1	216	341	195	258	238	417
ZBTB17_20722_GCACCTTCGGATCCACAGCG	ZBTB17	161	262	44	44	13	21
RDH16_22427_ACTGGACGTGAACTTGTTGG	RDH16	690	977	1134	1136	1400	1824
METTL21B_34014_TTATTTCGAGAGTCAAAATG	METTL21B	212	322	334	514	296	463
JMJD4_48412_GAAGATGTCAGCATGGAACG	JMJD4	200	257	273	284	328	372
ETV7_38916_CTGCACAGTGACATAAGTTG	ETV7	475	595	407	502	347	467
BOD1_55777_GGCAGCGACTGGCGCTACTG	BOD1	351	405	615	463	482	746
KRTAP5-1_70744_GGAGCCCCCACAAGAACCAC	KRTAP5-1	96	123	76	94	36	106
RAD51C_15744_GTTCGACTAGTGATAGTGGA	RAD51C	136	196	60	79	63	109
PSMB9_15205_CCAGACCCATTACCCCGGTG	PSMB9	110	156	136	111	100	139
HAP1_23574_CCCGGGTCGCCGGCCAACGT	HAP1	103	211	229	318	300	350
TM6SF1_39556_CTATGTCTTCAACCACCTGG	TM6SF1	328	469	431	375	575	740
SERINC3_29665_CTCCGAGCGGCAGTACACAA	SERINC3	86	110	95	106	78	92
KBTBD8_53772_ATGACATTTACATTGCAGGA	KBTBD8	348	580	660	552	506	638
GAREML_62417_AGTCCCTCCCAAATCCGAGG	GAREML	191	312	236	382	293	383
ZFP57_69731_GGAACCCATATTTAGAACTG	ZFP57	122	204	199	221	225	270
STAMBP_28688_GAGTTTGGGAAGGTAGACCC	STAMBP	158	351	321	335	260	529
STK3_18401_ACAGCAACGAGAATTGGAAG	STK3	276	249	288	290	253	188
MYO18A_72106_GGAGATTAATGGGCACAATG	MYO18A	505	721	789	784	942	1224
43529_40424_AGGTATTCAGCATTGCACTG	MARCHF5	188	303	11	7	10	2
PI3_13889_AAAGCGCAAGAGCCAGTCAA	PI3	224	359	260	229	254	300
CD274_36564_ACTGCTTGTCCAGATGACTT	CD274	317	492	395	469	518	576
TMSB15B_68475_TAAACCAGACTTGTCGGAAG	TMSB15B	411	666	849	789	857	1094
ORC2_13097_AAAAATGGCTCTGCTACAGG	ORC2	412	634	542	553	656	687
MUC5AC_11917_CAAGATGTGCCTCAACTACG	MUC5AC	317	545	406	403	540	518
Non-Targeting-Control_76937_CTGGCCGAATCTCACTATGT	Non-Targeting-Control	540	796	854	927	733	1269
EIF1AX_5415_CTCCCCGCTAGAGTATGCTC	EIF1AX	258	413	513	460	429	443
N6AMT1_36488_ACTTACATGTACAAAGCCTG	N6AMT1	255	319	207	164	47	47
LOC653602_74362_AATTATTCCCAAGTGCACAA	LOC653602	604	814	768	942	1198	1306
PDF_47468_GCTGCAAGCCCGGACACCGA	PDF	129	225	85	147	101	156
IP6K3_57957_AGGAAGAGCTTCAACCCGTG	IP6K3	374	658	567	652	755	930
SHB_17299_TGCCGCCTGGACTACTGCGG	SHB	269	454	540	476	572	917
BCAP31_27116_TGAAGCCTTTAAAAAGCAGG	BCAP31	264	416	311	442	327	426
RB1CC1_26085_ATACTAATGACATTTACCTG	RB1CC1	103	197	72	82	28	65
CDRT15_61665_CCACACCAGAGATCCCATTG	CDRT15	337	474	370	489	350	323
APOBEC3G_46900_CTTAAGTTCGGAATACACCT	APOBEC3G	271	391	419	408	538	834
MMP8_11602_CATTCAGGCCATCTATGGTA	MMP8	157	353	310	275	200	217
SLC35A2_19933_CTACGCCCGCACGTTGCCAG	SLC35A2	253	303	248	336	98	141
PCDHGA7_43921_GAATCTTTACCCTATAGACG	PCDHGA7	191	353	245	364	314	424
FUOM_67164_GCTCGGGGGACAGCAGTGCG	FUOM	245	449	584	379	339	372
TMEM256_66516_GGTGCAGAATAAGGTCGTTC	TMEM256	317	545	395	454	484	856
QTRTD1_49645_CACACGCTGCATAATATCCA	QTRTD1	111	182	126	143	113	196
DHTKD1_42603_CTGATGTTCCGTAAAATGCG	DHTKD1	82	129	78	81	30	54
ENPP5_46719_ATAAATATTCATGTGATCCA	ENPP5	101	149	103	112	62	122
MYO1D_12099_AGGCAAACTGAGCATTACAG	MYO1D	457	725	511	606	568	1327
GLDC_7206_AGGGTAACTTCAGCTCAGTG	GLDC	336	610	704	696	505	1094
TTC14_62531_TCCTGGATTAACAAATCCCA	TTC14	203	316	387	466	113	194
ATP4A_1395_GGGGGCTTCACAGACCCTCA	ATP4A	333	561	396	401	396	613
CYBB_4314_CCTCCACCAAAACCATCCGG	CYBB	353	512	712	723	706	1034
YTHDF3_66365_CAACCGAAACTTAAACCCAA	YTHDF3	110	183	123	76	130	148
EDNRA_5290_CACATAGATAAGGTCTCCAA	EDNRA	347	584	518	610	521	807
XPO6_32103_CAACATGATCAGCCCAAGGG	XPO6	176	194	128	92	35	95
NDUFA1_12268_TGGCTACTGCGTACATCCAC	NDUFA1	127	193	143	81	73	146
TCF15_18856_GCTGTCGCACCACCACCACG	TCF15	211	415	393	438	262	287
OR10J3_73209_ATGACAAAGGCATCACAGAA	OR10J3	430	830	656	719	671	770
KRTAP4-2_54774_TGGTCTGGCAGCAGCTGGGA	KRTAP4-2	340	473	291	340	398	514
FBXO25_34867_CTCCTCTAATAAGAATGCAG	FBXO25	277	406	274	327	308	309
EIF4A3_25929_ACTGATGAGAACCACCTGTG	EIF4A3	31	39	31	20	12	26
RNF122_50133_TGAGCGATACGGATATAAGG	RNF122	126	182	243	213	155	175
B4GALT4_22723_GGAGCATCCCAAGCATCTGG	B4GALT4	190	280	237	236	192	420
CETN2_3053_AACTGTGATGACCCAGAAAA	CETN2	238	317	245	300	275	297
IGF2BP1_28773_CTCGTCCGGGCAGTCCACGA	IGF2BP1	336	467	361	373	417	406
TUBGCP6_54860_GACGCCCCGCTTCACCACAA	TUBGCP6	294	419	279	235	223	553
NRIP2_52408_CGTCTTTGGATCACACTGCG	NRIP2	144	206	177	163	138	142
TBX15_18780_TTGCGAATCACATGAACTCG	TBX15	152	216	110	108	175	388
EARS2_58743_TCTTTGCTAAGAAGTACCAG	EARS2	236	486	240	246	31	64
ST13_18328_TGAGGAAAGTGATCTAGGTG	ST13	187	251	303	337	311	297
MAGEA10_11032_TGGTATTAGAGGATAGCAGG	MAGEA10	362	552	533	739	800	1246
GCAT_32874_GGGCACCATATCTAGAGGCG	GCAT	140	223	73	99	102	172
ZNF660_68125_AAGGAGTGTGGGAAAACATG	ZNF660	327	561	449	406	261	338
ESYT3_52514_TGTGTCAGACAGCTTACTGG	ESYT3	232	361	404	380	404	725
ANO5_65133_AGGTTGCCTGATCTTCGATG	ANO5	820	1216	1127	1165	805	1262
GRIK4_7747_TCAGATCGGCCAGTGGCACG	GRIK4	119	168	184	134	101	248
TAS2R14_37399_AAAGTGGAGGGTTAAAAAGG	TAS2R14	427	602	631	639	558	813
C17orf98_71008_TTTGTCCTTGCCCGAAGATG	C17orf98	108	182	115	109	188	202
AAAS_21270_GCCAAGACAGAGGCACTAAG	AAAS	343	635	508	476	498	517
PTCHD1_60705_CCAGGTAACGTTCTGATACG	PTCHD1	333	497	520	608	842	1035
MED9_41537_GTCACCTGCCCGCGCGAGGG	MED9	115	257	136	114	108	162
UNC93B1_51819_ACAATGAGGTTTCCGCTCCG	UNC93B1	479	820	727	744	897	1483
MORN5_66535_CACAGGGAGCAAATATATCG	MORN5	118	195	318	217	291	282
C8B_2028_TTGCTAAGAGCAGACAGATG	C8B	301	566	366	447	229	422
ZNF816_58955_TGATGGAGTTCTCATCAACC	ZNF816	432	590	362	539	548	727
COX7B_3734_CCATGTAACAATACAGAAAG	COX7B	230	342	110	166	92	94
NPIPA2_73719_AGCTAAAATCTGTAAGATGA	NPIPA2	379	482	407	465	621	748
AFF3_10443_GAGCAATCAGTACTACAACC	AFF3	128	189	241	214	312	464
INPP4A_9626_AGAGTGCATCATTCAGCGTG	INPP4A	454	598	457	579	425	562
TTC39C_58942_GAAGCCGATCAACCATAGAG	TTC39C	349	572	441	515	280	412
Non-Targeting-Control_76597_AGGGTCAGTCTGTCCTTTTT	Non-Targeting-Control	605	1011	925	851	936	1359
HTR2A_9036_TGGGCTACAGGACGATTCGA	HTR2A	163	223	225	157	188	241
PODNL1_50249_TGAGGGTTCGCAGGCCACTG	PODNL1	86	164	73	79	85	135
SNX32_66409_ACAGGAAGGAGCTCCTCGGA	SNX32	108	95	112	95	119	105
KLF9_1910_CCAAGGAGCACGGTGACCCG	KLF9	115	146	89	96	100	84
INHA_9600_TGCCCCGAAGACATGCCCTG	INHA	391	653	538	644	434	688
MAP3K9_11529_CTGCTTATATCCATCTACCA	MAP3K9	166	226	171	160	129	307
DOCK10_42816_GATGATCTAAGCACCAATGG	DOCK10	292	504	430	488	666	770
DCN_4576_GGTCTAGCAGAGTTGTGTCA	DCN	105	171	222	201	267	200
ECT2L_69718_CAGACTGTAAGGGAGCGAGT	ECT2L	72	104	87	57	40	80
RAPGEF4_30019_ACTGCTCTCCCTGGTAACGA	RAPGEF4	259	596	300	354	380	601
CABP7_63781_AAGTCCACTTGACCATCACC	CABP7	237	452	393	436	451	413
CCDC114_56481_CAGGAACCGCTATCTGAACG	CCDC114	85	112	136	81	28	101
TG_19070_CTGCAGTATCCGGTACAGGG	TG	142	193	164	146	172	236
SLC22A6_24586_CCCATCTACCATCGTGACTG	SLC22A6	848	1209	1082	1175	1109	1711
PCTP_46560_CTCCACTAGGAGCTGCCAGT	PCTP	443	613	660	550	570	770
C15orf56_73949_GCGGCGGCGAACCCAGAGCG	C15orf56	295	458	474	450	264	333
GAL3ST3_55120_CCACCTGCGCTTCGACCGTG	GAL3ST3	204	280	255	281	114	263
RPS27_16613_ACAAAACTACCGTTTGTGCA	RPS27	314	507	352	466	140	159
USPL1_27357_AGGAGGAATCTATATTCTGG	USPL1	94	122	47	51	91	103
TSKU_34274_TGAATGAGTCGGTGTTGGCG	TSKU	308	495	580	495	690	1221
ACOT9_33275_AAGAGGAGCTCTTTAGACAA	ACOT9	456	731	446	538	483	547
FRG2_73329_AAGCCCTGGAATGTCCCCTA	FRG2	163	292	156	162	137	180
PLAG1_14086_CATACAACAAGACTGCACCA	PLAG1	106	187	199	193	85	233
LENG9_56669_ACCAGGACCACATTGCTGGG	LENG9	228	247	195	191	122	149
SGK3_33464_ATTCCATCAAAATAGTATAC	SGK3	35	82	80	25	62	61
SCP2_16942_CAAACATCTGAGGAGCAACT	SCP2	448	778	679	601	541	981
SFXN2_58101_CACTGGTAGGACGATGCCGG	SFXN2	174	245	243	211	189	320
UBQLN2_36954_TTTCGAATCCCGATCTGATG	UBQLN2	99	212	171	219	225	202
FBXO40_39371_ACTTGGCTTACAACTCAACA	FBXO40	228	379	282	242	266	280
PRMT7_40071_CGCACACAGGCATCTCGTGG	PRMT7	222	317	180	254	369	811
MYEOV_35192_GCAGGCTGGACACTTCGTGG	MYEOV	125	108	92	214	115	233
CPPED1_42285_CCCCACGGCCGAGACCGTCG	CPPED1	356	539	470	530	384	385
FAM216B_61376_TCCAACAGGCCCTCAACCAA	FAM216B	298	554	448	556	500	700
C6orf203_38244_ATGATGTTGTCCTGAAGACG	C6orf203	412	686	582	706	885	1177
LTBR_10853_CAGCACAGAACATTCCCGGC	LTBR	79	195	150	185	207	197
MPP3_11718_GTGGTGGCCAGGATCATGCG	MPP3	471	757	791	850	1122	1582
DOCK2_4964_TGACATCATTCAGATTCGCA	DOCK2	418	602	649	655	387	506
PSMD10_15269_AGATGCTAAGGACCATTATG	PSMD10	207	273	221	314	429	259
B3GAT2_60335_CGCCACCTGGCGGAACGTGT	B3GAT2	149	273	220	173	246	241
IL6_9436_TTTGTCAATTCGTTCTGAAG	IL6	228	326	322	361	602	778
ANKRD31_66691_GCACTTCATGAAGCTAGTGT	ANKRD31	193	347	239	304	200	348
COL4A2_3568_TGGGAATCCCGTAATTCCAG	COL4A2	317	485	393	411	366	642
CBLC_33344_GAGAGGTGGCCCATTCTCGG	CBLC	356	547	432	471	391	489
SNRPD3_17889_AAAGTACTGCATGAGGCCGA	SNRPD3	78	98	34	9	5	13
NCKAP5L_46270_GGCTGCAGGCCCACTCAATG	NCKAP5L	243	414	391	468	455	383
RBMY1A1_15932_GACGAGAATGACCATAATCA	RBMY1A1	104	168	126	130	100	230
VGLL2_66110_CTGGTACGCGCTATTCCAGA	VGLL2	304	644	588	470	500	600
H3F3B_8135_GAAGCCTCATCGCTACAGGT	H3F3B	75	127	106	99	39	115
HARS2_32818_TGAGGTGGCTGATCGAATTG	HARS2	74	120	38	41	12	40
SPATA16_52637_TTCCTCTTAGGCCATGATTG	SPATA16	542	880	664	749	546	827
ARFGEF3_45307_ACCGAAGCATGCATCAAGGG	ARFGEF3	331	616	497	609	667	1013
DMAP1_43757_GAAGCTACCCCAGAAAAAGG	DMAP1	179	287	120	157	158	145
HRK_22846_GGCGGCGGTGAGCTGCGCGG	HRK	153	236	141	112	100	131
SAMD4A_31530_CTGATGACAAGCTCAATGGG	SAMD4A	193	302	317	230	383	462
CCDC138_63807_GAGAATCAAATGCCTGAGCC	CCDC138	143	193	291	225	155	233
PSTPIP1_23704_GTCTCGAGGAGTTTCGTGAG	PSTPIP1	396	622	647	710	514	574
ACSS2_43698_GGAACCAAGGGATTGACTTG	ACSS2	340	499	312	310	327	413
MSMP_74459_CAGGCCAAGGGGATCCTAGG	MSMP	214	335	507	392	280	456
C18orf21_52287_AGTTATCCAGAACCAACAGC	C18orf21	142	161	95	125	57	62
SULT6B1_71986_AGCCATAGCTTGGAATATCG	SULT6B1	251	274	195	147	140	163
DOK7_68166_CACCCTCGCCGAGCGCATAG	DOK7	209	338	379	299	423	656
PICK1_24906_CACACAGTCGTACTGCCTGA	PICK1	278	295	274	355	300	323
C11orf31_67111_TCCCCGCGGGAGGAAGCGTA	C11orf31	109	217	158	203	134	136
ENDOD1_31587_CAGCTGTTTCAGAACAACTG	ENDOD1	69	142	43	57	41	15
FUBP3_23462_ACGGTGCCAGCCGATAAGTG	FUBP3	152	193	144	139	74	83
TMEM2_33449_ATGGGCCCATTCATCTCACA	TMEM2	454	673	589	515	451	833
C14orf169_49667_AGGGGGCGTGAGGTAAACGT	C14orf169	193	364	471	304	303	336
PPY_14700_GATACATCAACATGCTGACC	PPY	376	639	417	428	320	357
NAT10_41999_CTGCAGCACACACATGCCGA	NAT10	419	518	96	176	38	77
HILPDA_36794_TAGAGTGATGGAGTCCCTAG	HILPDA	291	469	320	326	283	299
HLA-DMB_8393_ACAGACAGGTGCTTTCCACA	HLA-DMB	152	312	216	233	132	211
CLK4_45406_GCTATCGTGGAAGTCACAAG	CLK4	380	626	703	625	489	674
HSD17B6_22489_AAAATCAGCATAGTTGAACC	HSD17B6	368	445	565	763	761	1152
PPP2R2C_14629_CATTGGCAAAGATCCTCCGA	PPP2R2C	148	170	194	121	79	118
RBM7_27267_TGACAAACTGACATCTTGTG	RBM7	222	273	225	192	218	561
PRPF40B_33660_CTTGAATAAGTCCAGAGGGG	PRPF40B	290	596	392	623	605	874
EDF1_22782_GAAAATCAATGAGAAGCCAC	EDF1	235	473	249	306	322	378
Non-Targeting-Control_77126_GGGACTGTAGGAACATCCGC	Non-Targeting-Control	392	587	706	598	691	853
FAM217A_66061_AAAAAAGTCTCCATCAGCAT	FAM217A	207	316	253	189	171	141
LCK_10532_GCTGGTTCGGCTCTACGCTG	LCK	71	160	127	116	56	234
COL14A1_19990_GGGCATCCCAAAGGTTATCG	COL14A1	189	326	184	225	202	411
GMPR2_38385_GCTGCCAATATGGATACTGT	GMPR2	193	305	231	218	394	651
GDF2_7025_TACAGGTCAATCATGTACTG	GDF2	169	333	297	275	261	453
ABHD14A_33936_CTGGCAGCCCCACATACAGT	ABHD14A	490	777	691	673	542	624
VAMP4_22646_CATGCAAGAAAATATTACAA	VAMP4	37	40	46	60	35	46
NELL2_12455_AGCCAAAATGTTGTGCCTAG	NELL2	484	751	666	713	659	925
NEUROD2_12474_CGTCGGCGCCTTGCTCCGTG	NEUROD2	138	166	220	240	338	238
CT45A6_73496_CGAAGGACTGTCACATTCCC	CT45A6	76	147	182	180	232	258
ZNF716_73078_CATTTCAAATGTAAAAACGA	ZNF716	267	436	440	623	883	1512
TSPAN17_34875_CCGAGGAACACGGAGAACTG	TSPAN17	99	181	74	70	48	37
LRIG3_58335_GGTTCAGCCAGAAACACAGT	LRIG3	276	446	391	439	571	710
AK3_37343_AGAAATTGGCGTGTTAGCCA	AK3	326	594	583	548	587	965
YIPF7_68183_CTCATGTCATCGGGTTACGC	YIPF7	272	422	363	403	489	522
TSPAN16_35132_CAGACGACTATTCTACACAG	TSPAN16	241	433	306	302	370	579
MICU3_68354_GGTATGCTACCAGCTGTACG	MICU3	163	297	185	243	88	95
CD96_27422_ACTTACCACCGACCATGCAT	CD96	242	362	367	484	606	724
TMOD3_36593_GAAGACTATGTGCCCTACAC	TMOD3	354	526	648	585	837	794
GHRHR_7121_AGTCACATTCTGGGTGCATG	GHRHR	390	554	373	359	303	352
CA4_2106_CGAGCCCTTATATGGCAAGT	CA4	283	418	413	572	383	704
WDR7_32498_TCAGACACAGCTGATAAACA	WDR7	276	369	200	256	156	266
ZBTB18_28198_AACATCTGCCGAATCCCTCA	ZBTB18	214	338	268	270	185	236
FAM86B2_74295_CGGATCCTCGAGCAGCTCCG	FAM86B2	154	249	201	153	194	170
GFI1B_21614_GAAGCTAGGCTTGTAGAATG	GFI1B	131	259	350	258	129	166
ERBB2IP_43727_ACAGAACAATCACTGTCATG	ERBB2IP	181	272	199	181	161	269
SHANK3_54819_AGAACGACCTCACCTCGATG	SHANK3	289	438	389	347	291	266
ORMDL2_36456_CACCAGGTTATGGATGACGT	ORMDL2	217	360	299	310	206	319
EIF2D_5332_TTACCAGGACCACTTGTGGT	EIF2D	256	402	491	552	478	570
ZNF440_59027_TCATGTGAAAGCTTTGTGTG	ZNF440	657	986	960	922	980	1537
ZNF236_20884_TGGTCTACGTGCCCTCGCAG	ZNF236	278	432	335	331	239	346
TCEAL6_63255_GAGGGAAAGCGAAAGGCTGA	TCEAL6	525	720	543	666	642	857
RPP38_28477_AACGACGTCTTCACAACCAG	RPP38	607	964	724	766	656	729
ANO9_68733_CCAGGCGCGTGGACTTCCCG	ANO9	299	512	460	419	472	578
HLA-DMA_8392_TTGACAAAGAGTTCTGCGAG	HLA-DMA	215	395	309	234	236	246
RBM41_42200_ATGTAGCTGAGACCAGTGAG	RBM41	199	321	415	385	429	778
NRG4_61512_TACAGGAGCTCGTTGTGAAG	NRG4	160	226	143	194	125	179
TMCC2_26402_GGAGGCTCGCGACGACAATG	TMCC2	209	395	250	302	126	244
UGT1A6_40271_AGGGCTCCAACAAATTAACA	UGT1A6	196	267	237	261	272	396
CRP_3917_AGTACACATTTGTACAAGCT	CRP	365	521	434	374	368	558
SERPINA7_18756_TCTGTACCGGAGGTTCACTG	SERPINA7	211	309	315	428	316	471
SPRN_73469_CACTGCCCCGCGCACCTCCG	SPRN	694	923	1201	1138	968	1329
LRRN4CL_65689_CAAACGACATAAATGCCCCC	LRRN4CL	235	415	378	418	485	625
SPG21_38508_AGGATTAGGGAATGGACTCT	SPG21	95	160	91	139	240	201
GAS6_6898_CAGTACTCACAGGCTGCACG	GAS6	574	908	705	841	492	724
BTF3_1919_TCAGCTGCTTTGTCTCAGCA	BTF3	485	819	573	558	679	989
PPM1M_60029_AATGAGGATCAAGCCGCCTG	PPM1M	238	324	456	481	470	606
KCNIP2_37095_CTCAGGCCGGTGACACACGG	KCNIP2	82	150	127	232	147	198
RABGGTA_15689_ATGACGCGAAATGTATGTTG	RABGGTA	88	131	13	19	18	15
LYSMD1_71153_GAGGTCATGGATGGGCGTGG	LYSMD1	221	373	416	324	302	452
CHGA_3152_GGTGATGAAATGCATCGTTG	CHGA	213	259	353	328	409	506
NEK4_18399_CTTCCCTGTCTCGACAGCGA	NEK4	340	605	666	483	420	627
CCNT2_2523_GAGTAGTGGAAATTGGCCCA	CCNT2	235	391	255	337	315	334
TMCC3_45502_TAACGGAAACCAGTCGTTTG	TMCC3	341	514	529	634	669	1077
TAC4_66558_GCAGGAGGTGAAGACGGGCA	TAC4	97	160	52	50	11	40
ZNF569_62000_TGATGAGCATCAGAAAAACC	ZNF569	254	449	150	262	209	209
IL1R2_20995_GCCATGTCAGGTTGATGCGG	IL1R2	128	197	308	219	129	324
TDRD12_55923_ATGCTATTTAGCAACTACCC	TDRD12	218	278	221	297	271	409
ZNF557_49131_CAGCGAGAAGGACACACAGA	ZNF557	95	134	92	98	33	97
TBC1D14_45753_GGAGTAAATTGAAAATATTG	TBC1D14	76	89	53	52	45	115
CD2AP_33300_GGGACCCAAAACTCAGAGTG	CD2AP	196	355	335	357	518	604
PRR7_51311_ACCACCGTGTTACGAAGAGG	PRR7	208	345	192	264	171	374
RARS_15843_GAAAGATTGTATTTGTCCCA	RARS	88	115	8	19	13	16
BST2_1897_CTCTTCTTAGATGGCCCTAA	BST2	105	206	78	135	206	234
CFD_4712_CCCCGTGGTCGGATCCTGGG	CFD	104	204	178	312	364	512
KRTAP9-7_75844_CAGCTGGACCCACAGCAGAT	KRTAP9-7	125	231	198	211	155	283
BNC2_40584_CTTTGAAGATGGTACAGCCA	BNC2	509	829	634	776	615	871
CPNE1_23357_ACACTACCTGAGTCCAACAG	CPNE1	441	605	942	706	660	952
ALDH6A1_11647_CCATGGGAAACATCCAAAGG	ALDH6A1	379	598	520	662	568	621
KIAA1257_45650_GTCCACGAGCGAGTGTGACG	KIAA1257	232	315	303	371	149	415
ACCS_54018_TGTGATAGCGCCATAGTAAG	ACCS	335	501	506	533	388	942
RFC4_16044_GAAAGCCAAACCCGTTCCCT	RFC4	104	205	165	239	203	252
GCNT4_38422_TGTGCTGGTTGTATATAGCA	GCNT4	255	380	331	297	338	419
GFPT2_26521_AGGAGATTCGACGATGCCGA	GFPT2	356	462	784	678	1053	1398
MSRB2_31240_CCATGAGCCTCGGAAAACGA	MSRB2	206	332	164	229	177	228
PLEKHA1_46772_CATACAGCGACATAATGATG	PLEKHA1	165	270	252	357	395	372
WNT3_20266_GCATGATCTCGATGTAATTG	WNT3	140	167	133	176	215	271
HOXA13_8673_ATGTTTCTCTACGACAACGG	HOXA13	123	160	141	81	60	49
TUBGCP2_29300_GTTCACCTGCCCGTACTCGA	TUBGCP2	113	81	36	41	23	35
HLA-DPA1_8411_GTGGGAAGAACTTGTCAATG	HLA-DPA1	205	416	289	376	209	338
KRTCAP2_64674_CCAATATTCACTTACTCTCA	KRTCAP2	138	318	280	253	272	367
BIRC3_923_CATGGGTTCAACATGCCAAG	BIRC3	122	163	134	160	87	88
PARPBP_41312_AGTGAATTCAAAGAATGACC	PARPBP	228	314	247	239	199	258
NFE2_12511_ATGTTGCCATAGGAGTATGG	NFE2	767	1180	1104	1141	1270	1683
PANK2_50635_AATGAGAGGCTATCGTGACG	PANK2	369	547	318	280	255	268
MS4A1_2609_GTAACAGTATTGGGTAGATG	MS4A1	135	184	114	209	248	271
SDPR_21922_CAGCGACAGATCAGTTTGGA	SDPR	565	808	654	807	901	1116
TRPC3_19604_GTGGGAGTGTCACTTCACTG	TRPC3	420	684	562	602	570	829
KCNA4_9953_AGCTCTCTGGATATTCAAAG	KCNA4	384	643	600	614	448	853
FRZB_6591_CTAGTAACGGAAACTGTAGA	FRZB	205	286	346	336	419	521
BDH1_1685_CCGTCGGACTTATGCCAGTG	BDH1	248	445	263	307	324	431
KIF6_65801_AGGGGGCCATCTTCTAACAG	KIF6	123	166	124	95	125	102
KIF20A_27047_GCAGACTTTGCGGCTATGCG	KIF20A	196	216	203	381	249	320
CFAP20_36493_GCAGATGAAGGGTTTGACCC	CFAP20	165	195	54	105	18	4
LGI2_41912_CAAGGAGTCTATCATCTGCG	LGI2	166	258	217	383	433	713
KIF19_58785_CTCTGCGACGAGATTATCCA	KIF19	180	404	289	261	237	328
TRMT1_42824_AGGAGACCAACCTCGCACAG	TRMT1	363	599	479	427	272	365
TBC1D25_12974_TCTTGAGCTGCTCATACTCG	TBC1D25	361	439	462	679	570	755
DOCK10_42817_TCATGTTGAAAGGCTTGACA	DOCK10	223	388	272	359	290	298
C10orf111_65669_ATCCCGTCCAGTGTCCACTG	C10orf111	272	621	1185	2483	2634	1927
ZNF747_48557_GCAAACCCCACGCTGCGAGG	ZNF747	350	510	652	636	661	636
DUS3L_44619_GACTTTGTGGACATCAACGT	DUS3L	186	313	232	316	267	390
TUBG2_35745_GGTCATTGTTCATGTAGCCG	TUBG2	217	328	402	323	440	540
HTRA2_36119_ATGAAGTTGTACTGACTCCG	HTRA2	173	279	313	245	162	399
LRRC6_33384_CCTACAGGCACCAGACACAG	LRRC6	469	672	583	662	571	1040
G0S2_37201_GCCGAGCACCACGCCGAAGA	G0S2	306	537	358	449	283	458
ZBTB37_53833_CATGTGATCCCGGAAATAGG	ZBTB37	239	317	358	289	308	476
DAG1_4487_GTGGTGCGAATACGAGTAGG	DAG1	224	284	349	372	241	297
CLEC4M_27786_GACCCCAGCCAAGAGCATGA	CLEC4M	105	169	118	127	119	130
USP21_35387_AAGACAGCTCGGAATCGAGT	USP21	344	489	400	467	396	616
ZBBX_49810_TATGGCTTAAAAAACACAGG	ZBBX	147	238	184	175	130	171
AHCYL1_29114_TGGGGGAGACTTAACCCACT	AHCYL1	101	121	33	95	26	43
ZNF117_38579_ACATAATATAATTCATACTG	ZNF117	179	209	240	335	382	585
PCDHAC1_44005_GGCAGTGGAATCATCCAGTG	PCDHAC1	337	547	829	969	919	1181
ALDH3A2_633_GATGAGGCCACACGCTACAT	ALDH3A2	184	258	229	377	367	586
POU4F2_14468_TTGGTGCATGGGGTTCATGG	POU4F2	167	272	135	325	155	379
ALX4_46948_CCCACAGTGTCAGAGTCAGG	ALX4	191	189	61	109	50	72
ZNF281_33059_CCTCCACTGGAAGACACGGT	ZNF281	38	71	15	38	18	44
Non-Targeting-Control_76924_CTCGGCCCACTTGCGTTATA	Non-Targeting-Control	467	671	547	593	332	672
TAGLN3_36521_GAGCTATGGCTTAAGCCGAG	TAGLN3	159	224	220	187	128	312
SERGEF_34977_CAGCCAAAGAGGGATTTGCA	SERGEF	497	857	618	866	881	1294
PPP1R27_57816_TTCTTGGACCACATCCGGCA	PPP1R27	245	290	338	294	356	431
MYL5_12078_CAGCTCGTCGTCCTTGACGT	MYL5	180	263	232	279	271	358
CIT_30156_CCAGCTTGATGTGTCCTGTG	CIT	111	164	54	51	99	92
PNPLA4_21447_TCTTTCGGGGCAGTAACGCC	PNPLA4	265	326	402	413	381	505
MBOAT4_73643_GTGCAGACCTAGGTGACACA	MBOAT4	529	814	827	821	685	848
RIOK1_52433_TAGGAAAATGGTGAAAACTT	RIOK1	49	103	17	14	1	0
COA4_38368_AGGCCATACCTGGACCCAAC	COA4	109	150	220	137	183	199
FSIP2_72325_CTTTGCATTTATGACAAGCG	FSIP2	161	300	118	210	115	109
MKLN1_11520_TTGTCTCAACTGGTATAGCA	MKLN1	512	800	671	811	809	887
TCF25_31355_AGCTCTGCTCACACTCAGGG	TCF25	308	451	318	381	209	195
ANGPTL3_36031_ACAAAACTTCAATGAAACGT	ANGPTL3	200	274	257	201	116	222
MB21D1_57400_ATGATATCTCCACGGCGGCG	MB21D1	367	677	531	552	354	483
MGMT_11454_CGCAAACGGTGCGCACCGCG	MGMT	264	342	353	374	244	290
LGR4_42471_AATAAGCAAAAACACACCTG	LGR4	368	635	607	760	878	1032
GSE1_32054_TGGCTGGTACTTGTCCAGAG	GSE1	193	314	361	251	135	273
FOXD4_6390_AGCGCGATGTACGAGGAGGG	FOXD4	289	382	555	352	316	792
Non-Targeting-Control_76634_ATAGGTCATCCACTGGGCGG	Non-Targeting-Control	611	994	849	731	776	992
HGD_8315_GGAGACATAAAGTCTAACAA	HGD	180	252	160	216	117	273
GSTA2_7877_ATAAAGGAGAAAGCCCTGTA	GSTA2	288	379	178	255	138	148
ZNF829_70376_TTCAGCAACCTGGTTTCAGT	ZNF829	401	584	391	462	405	674
ZAR1L_74131_AGCCGCAGCCACCATCACGG	ZAR1L	221	291	261	315	371	707
POMGNT2_54390_GCGTCTTATAGGGAGTGTAG	POMGNT2	291	436	679	742	1269	1068
CEP55_41776_CTAGAAAATTCGAGTCCTTG	CEP55	199	309	228	329	230	365
RNASET2_22510_GGAAACGAGTGAATTACGTC	RNASET2	224	287	120	237	227	291
TRIM66_26238_CTGACTAGAAGCCAGATGCT	TRIM66	290	521	384	453	323	413
COX5A_24658_CAGGGGCCTTACCCACGGCG	COX5A	174	244	164	215	212	208
KLRC3_10234_AGAAGAGTTCTTTGAAGCAC	KLRC3	356	488	380	413	473	626
POT1_34068_ATGGAGGTACCAGTTACGGT	POT1	296	476	190	195	210	151
SEZ6L_33112_GAGTGTGAACCTGTCCGATG	SEZ6L	63	67	81	113	47	84
EIF4A2_5437_AGATTTGATCCTTAAAACCA	EIF4A2	360	513	343	479	290	517
HECW1_31645_GCACATTCTACTCACCAATG	HECW1	298	484	505	461	567	765
INAFM2_75832_GGAGAGCACGTAGGCGAACA	INAFM2	281	374	520	508	643	903
ARVCF_1231_CGGCCGCATTGGCCTTCACG	ARVCF	76	123	130	83	60	106
ACVR1_224_GCCATCGTTGATGCTCAGTG	ACVR1	171	312	279	183	261	471
BBS10_49802_TGGTCTCATTGAACAACATG	BBS10	570	924	918	1038	2007	2366
DPYSL4_28531_GATGGTCTGGGAGAAATGTG	DPYSL4	143	176	185	148	84	113
CST6_4144_CCTGTCGCCCGACGACCCGC	CST6	116	179	145	223	166	206
VSIG10_40327_AACCACCATTCAACCACGGG	VSIG10	274	588	443	669	430	685
ZIK1_67732_CGGCACAATTACTGAATGTG	ZIK1	159	215	231	300	155	259
SAMD9_40627_AAACAGAGGTCATCGAATGT	SAMD9	390	545	594	730	701	854
CCND2_2491_CACTTGAAGTAGGAGCACTG	CCND2	299	575	406	483	434	451
TOP1_19440_TGGAAGAGGCTCATATGGTG	TOP1	373	646	143	154	232	657
ESPNL_69013_CCGTGCCGTGAGTCCGATGT	ESPNL	268	455	476	418	385	593
PKIG_30248_GGAGGTCGAGTCCTCCTACT	PKIG	357	600	695	724	548	621
MMP24_29457_CCCGTAAAACTGCTGCATAG	MMP24	245	382	437	426	354	365
DDX11_4666_GTCCTGCAGCCGGATGCCCG	DDX11	32	53	44	41	12	23
SMCO2_69308_GGGGCCTTGACCTTGATCAA	SMCO2	375	510	660	684	572	848
Non-Targeting-Control_77072_GCTAGTTTCTGTTAGCTCCT	Non-Targeting-Control	421	761	861	950	733	1009
SPAM1_18041_AAGCAACTTCCATTGTAACC	SPAM1	409	585	508	592	599	732
ADGRG1_24405_AGGACCCCATACCTGGAACA	ADGRG1	121	203	265	281	236	387
DPYS_5009_AAATGGAGACTTAATTGCAG	DPYS	113	124	77	129	112	136
NEK1_12442_ATAACTGAGACACCAAACTG	NEK1	424	555	410	488	367	559
NDUFS3_12372_CATCTGTGTAGGTCTTCACA	NDUFS3	175	279	145	157	70	120
KRTAP4-2_54772_GCTGCCAGACCACTTGCTGC	KRTAP4-2	354	620	441	478	269	500
PLEKHG5_45475_ACTCCGACATGTTCTTGCGG	PLEKHG5	202	338	294	335	203	300
GNA13_28882_ATCTACAGCAACGTGATCAA	GNA13	642	979	772	804	850	1138
HSF2BP_30049_CTTACCCAGAATACTAAATG	HSF2BP	149	217	154	229	176	220
BOD1L1_66975_TATGGTTTCCAATATCGACA	BOD1L1	271	376	229	360	140	157
ADAMTS6_30374_TTAGACAACTGTCATTACAC	ADAMTS6	232	404	313	383	395	554
SPN_18080_TCATTGATGGAAGTTGAGGG	SPN	156	261	402	492	280	508
PKHD1_14050_CCACGCACTGAAGAACGGTG	PKHD1	106	137	93	135	80	135
ZNF276_56366_ACAGTGCGCTGGCAGTCAAG	ZNF276	149	158	196	255	188	278
RNF216_40030_TGTGCCCCAGAATCAAACAA	RNF216	141	161	196	181	183	204
C11orf45_65386_CCTCACACAGCCACAGCCGT	C11orf45	259	400	284	272	167	145
GALNT13_57249_GGAGCAAGTAACAATCTCCA	GALNT13	252	335	315	308	225	391
RAPSN_15826_CGCTGTGGTCCAGATCGACA	RAPSN	367	431	434	471	292	459
VRTN_42038_TGACGCTGTAGCGCTCACAG	VRTN	174	314	291	380	455	701
MBTD1_40595_AGCTTGATACTGAGCATATG	MBTD1	388	705	354	345	351	457
HSPA14_38066_CAACAACAGCTGGAGTAACT	HSPA14	262	561	586	638	721	1007
TTC9_32983_AGCCATAGGCAAATACCACC	TTC9	669	935	774	904	883	1197
OR4P4_51535_CATCATAGTTTGTTGTACTG	OR4P4	355	473	504	553	584	617
SLC22A24_67283_TGATACCGGGACCCTCAGCA	SLC22A24	787	1202	1081	1037	931	1658
ZNF205_20813_CACGCAGCAGAACTTCTACA	ZNF205	313	460	475	510	368	666
ALG14_64604_TCACCGAATTCCAAGAAGCC	ALG14	99	194	75	95	61	66
PSEN1_15095_TAAAACCTATAACGTTGCTG	PSEN1	304	441	390	318	248	345
CNTNAP3B_74727_GTGCCGCACCACCGTCCACG	CNTNAP3B	45	121	70	54	85	33
CREB3L4_62012_TAGACAACCTCATAGAGCAT	CREB3L4	144	245	162	205	197	112
LRRC36_42189_TCACTAAGCCCATCGAAGAG	LRRC36	105	140	36	98	60	139
DHDH_35957_CGTGGGCTTCTCGCACAGAA	DHDH	137	207	230	241	246	343
MIS18A_39751_ACAGCGAAGCAGGATGCAGT	MIS18A	201	318	77	110	81	43
PRKCD_14826_CAGCACCCGCTTCTCAACCA	PRKCD	332	600	600	835	514	1123
VAX2_33768_GGGCCAGCTCAGTGCGCTCG	VAX2	326	473	453	502	556	821
PLAC8_38481_GTGGTCGTTGTGACCCAACC	PLAC8	305	573	451	519	346	607
GOLGA4_7421_ACAACTTAGACAGTTGACAG	GOLGA4	158	197	140	188	66	154
LRRN3_40383_AAGGTTTACTGGAAAGTCTG	LRRN3	394	558	375	470	398	571
VHL_20147_CGGCCCGGAAGAGTCCGGCC	VHL	315	500	364	391	301	355
TNFRSF1B_19386_CACCGTGTGTGACTCCTGTG	TNFRSF1B	447	671	658	669	579	1041
MIB1_45758_GTTATAGAAGTACTACATCG	MIB1	209	364	397	587	571	841
RFTN1_31989_GTCTACTGCCAACAGCACCG	RFTN1	291	478	268	343	211	233
MLX_18879_CCCACGCTCTCCGTGCCCCG	MLX	288	371	254	387	275	327
AHNAK_48748_GGTCCTAAGCTTAATATCGA	AHNAK	164	256	317	395	597	597
DYNLRB2_52334_TCAACAACTGTTCAATATGC	DYNLRB2	145	251	141	129	81	162
TRIM64_58232_GCCCAACTTCAACACCAATG	TRIM64	94	143	73	71	43	50
PKD1L2_57170_GGGCTGGCCAGACAATGACA	PKD1L2	231	423	315	357	351	397
B3GNTL1_61634_CCACCGAACGATACACACGT	B3GNTL1	254	491	483	594	623	1091
ATP2C2_26416_GTCTGTGAAGATGATAACGG	ATP2C2	390	600	427	529	318	492
MLANA_6451_GGGAACTTTACCAACCATCA	MLANA	236	304	328	286	403	617
MYH9_12052_TGGATTACAAAGCTGACGAG	MYH9	163	202	75	82	112	167
C1orf86_64628_TCACCCCCCAGGAGAAACCA	C1orf86	278	369	495	714	518	865
CENPA_3027_GCGGAGACAAGGTTGGCTAA	CENPA	111	212	88	49	12	5
ARMC2_52844_ACGGCAATGGAACAGTACAA	ARMC2	428	694	733	731	980	1621
SULT1C3_73227_CTATGTGGCCAGAAATCCCA	SULT1C3	515	964	857	689	775	1159
APOBEC3H_63792_GCTCACGACCATCTGAACCT	APOBEC3H	203	369	201	185	218	391
S100A16_60840_GGAGAAGGCAGTCATTGTCC	S100A16	222	319	484	483	354	461
TFPT_36664_GAAGTGGAGTTTGTGTCAGG	TFPT	211	342	235	250	223	433
DNAJC25_73536_CCAAGCGCCTGCTATAGTAG	DNAJC25	148	253	132	173	66	94
SATL1_69218_CAGGCACATGGCAATTAGGT	SATL1	148	144	220	222	277	525
PPFIBP2_22092_GGGATGGCAGAGTTTCGACG	PPFIBP2	400	692	817	710	552	813
CLLU1OS_73585_TGGAGGTAAACTTGTTAGCA	CLLU1OS	236	365	303	368	357	757
ESRRB_5816_TGGCGTCGGACGAGCCACTG	ESRRB	113	142	77	91	71	91
PRAC1_53556_ATTAGAGAGAAAAGCACTCT	PRAC1	478	622	467	533	476	671
MACF1_32955_ACAGAGTCTACTAGATGACT	MACF1	90	165	68	107	88	58
EXOSC6_58028_TCGTCGGCCGCGTACAGCTG	EXOSC6	383	587	225	359	350	256
HERC3_23406_GATTGACCTGAACTCAACTA	HERC3	472	635	785	963	739	1223
C5orf64_68249_ACTCTGTCTCTATCGCAGTG	C5orf64	259	490	322	502	400	720
Non-Targeting-Control_77229_TAACCGATACTCCCCACATT	Non-Targeting-Control	493	719	712	894	619	795
C2orf71_71220_TTCATCTCTTAGTGACAGCG	C2orf71	171	353	267	360	265	341
GLIPR1L1_66803_GAAGCCCACAACGAATGGCG	GLIPR1L1	177	281	312	304	171	394
SLC38A11_62479_AAGAACCCACAGTAGCTAAG	SLC38A11	315	599	388	284	256	385
SLC12A6_26661_AATGGGGTGATGGTATCCGT	SLC12A6	83	135	114	83	90	172
FSCN2_33724_TCCAGCGTGTAGCAGGCACG	FSCN2	107	172	127	82	198	227
EN2_5580_CGGTAGCAGCCCGGGCGAAG	EN2	117	212	174	253	304	601
SH3BGRL_17276_TTGCAGCCAATGAAGAGAAT	SH3BGRL	152	272	176	245	183	259
NR0B1_533_GAGCACAAATCAAGCGCAGG	NR0B1	192	315	386	444	438	357
ARHGEF35_73298_CCTGGGAAGCGAAGAAGAGG	ARHGEF35	258	308	214	288	718	811
SLC26A6_48352_CTGTCAGAACCTCTTGTCCG	SLC26A6	380	570	645	577	636	835
UPF3A_48429_AGGCCTAGAATATCCTGCAG	UPF3A	359	590	505	565	610	753
KNDC1_54931_CGACGTCCACAACTACGTGA	KNDC1	442	669	689	538	531	705
TVP23B_37596_ATCATCGTCTATCTTCTCTG	TVP23B	312	527	463	422	467	1023
DPP7_36888_GAGGATGAAGTATCCCCACC	DPP7	301	517	309	406	222	378
OR1I1_59133_ATGAGAACCAAGTAACGCTG	OR1I1	195	269	209	244	195	510
EGR1_5396_GAAAATGTCAGTGTTCGGCG	EGR1	488	700	770	893	862	1311
LZTR1_21417_ACGTAGCCATTGTCACAGCG	LZTR1	189	343	242	236	124	114
MAP7D2_66808_GGGCCAAGAGGAGCTAAACG	MAP7D2	145	209	163	242	214	296
ZNF587_54464_ATGAGGCCACACATTTCACA	ZNF587	282	571	188	394	252	299
MTERF3_37488_ATTCACACTTCGAGACTATG	MTERF3	574	853	638	762	756	1097
MSGN1_69575_GGAGGCCTGATTCAGCTCAA	MSGN1	128	282	155	197	101	177
ZNF827_62668_GTTCGAGCCAACGTTTACGG	ZNF827	201	167	254	219	177	264
PRICKLE1_61282_GAAGGGACATCCCAACAAAG	PRICKLE1	166	223	263	329	242	394
C17orf107_75268_CACCCGAACCGAAGATGCAG	C17orf107	185	314	251	205	120	230
RAB11FIP1_50955_CTCTTCTACAGAGAACCTGG	RAB11FIP1	247	402	357	385	686	739
ZNF846_63600_TCCTCACACCTTATAGGACA	ZNF846	176	345	250	355	332	628
RXFP1_46812_CTGCGGGAATCAGGCCGATG	RXFP1	366	612	445	559	464	444
C17orf98_71007_TCCTGCTGCGCGTTGTAGGG	C17orf98	178	271	403	341	414	476
LUM_10875_GAAATTGAAAAGTGTACCAA	LUM	102	154	112	180	212	197
ZNF471_45888_AAAGCCTTCAGTGTTCACAT	ZNF471	145	148	139	147	102	134
PRAMEF9_69497_CTTGACCCATAGAAGGAGGT	PRAMEF9	248	272	234	229	240	359
CERCAM_37965_CCTCGCCCTTGGTCAGAGTG	CERCAM	490	833	707	811	537	778
DSC3_5076_GCAGACAAAATAATTGGCAG	DSC3	132	251	224	238	197	253
PAIP2B_72317_AAGAGGACCAGGGGTTAAGT	PAIP2B	223	333	226	323	307	284
PM20D2_60345_AAGCAGCATTCTCTTGTGAT	PM20D2	590	977	768	878	658	957
PLCD4_54221_GGCATTGACTAAACGTGCTG	PLCD4	207	262	202	219	293	312
CASP14_33218_GTGAGCCATGAGTACCACGA	CASP14	347	600	526	445	397	576
SSPO_31868_ATGGAGGCATCCAGACACGT	SSPO	564	823	857	855	661	979
TAS2R38_15305_ACCAAGCCATCATCATGCTA	TAS2R38	207	305	221	285	199	310
UTP18_37784_CCTGGGCAGAGACTACTAAG	UTP18	245	359	125	143	107	77
NFE2_12509_AAGTTGACAATCTTGTCCGT	NFE2	425	556	458	497	479	611
PTPRA_15460_GAACTTGAGCATGCCGATCG	PTPRA	136	177	176	166	68	103
RPS21_16593_ACCGATGATGCGATTGCTAG	RPS21	77	147	61	104	22	81
ABI1_26708_TCGCCACCCACTATTGGACC	ABI1	311	594	264	232	158	216
C12orf4_44981_ATGGGCCAAAGCTTATGCTG	C12orf4	483	868	814	715	735	1192
HIVEP1_8354_TCCAGGAGCTGAATAGAACG	HIVEP1	300	493	255	322	181	389
FAM64A_40037_TGTCAGTATTACCTGGGACA	FAM64A	200	302	215	360	423	438
LRP6_10802_ACGACAAAACATGATCCGAA	LRP6	376	493	513	507	643	854
VAMP1_18542_CTGTTACTGGTCATGTTAGG	VAMP1	421	715	537	516	505	712
ITFG3_52736_CGGCGTCACAGCGAATGTGG	ITFG3	402	603	446	427	477	720
HOXC11_8737_AAAAACGAAGGCTCCTACGG	HOXC11	312	523	521	535	542	807
UTF1_21912_TGGGCGACAACGGGCGCAAA	UTF1	180	243	163	294	274	357
MMADHC_35879_CTGTATTGCACACTCTACTC	MMADHC	184	366	160	173	105	121
SPACA5B_74842_GCAGGGCTGAACGGCTACAA	SPACA5B	318	414	438	402	287	550
C11orf24_39660_CGCTACAGTCTGAGCACGTG	C11orf24	563	824	750	796	621	1076
ERMARD_43353_GAAAAACAATCAAATCCTCG	ERMARD	350	456	585	627	541	738
IGFL3_71065_CAGTGTTCAAAAGGAACTAC	IGFL3	272	414	378	372	347	443
SPRR2A_18106_GGCAGGGCTCAGGGCACTTC	SPRR2A	450	641	673	713	639	841
ASZ1_60463_GACCAATGAAACATCTCCGA	ASZ1	308	557	408	473	429	443
PSG2_15105_AAGCGAGGTGATGGGACTAG	PSG2	567	876	842	843	561	1061
SCIMP_70980_TTTCTGGATCATCTTAGCTG	SCIMP	312	485	415	470	341	516
PRAMEF6_72958_CCTCACCTGCCTCCTTCTAT	PRAMEF6	128	285	103	117	40	73
CLCNKA_3369_ACCTCGGACCACACACCCGA	CLCNKA	309	449	385	474	689	553
UBR2_32393_ATTGCCAGCAGATTTAGAGA	UBR2	404	654	438	423	340	551
FAM73B_54401_GCAGAGAGCCTGTACATGCA	FAM73B	603	924	795	881	910	1208
ZC2HC1B_62846_ACACCTGGGTTCAAGGATGG	ZC2HC1B	579	1002	926	885	732	1054
PLEKHJ1_41602_TGCCCGCAGTGCTGAAGCGG	PLEKHJ1	450	837	560	554	541	910
NOV_12741_AGATAACTGTGTGTTCGATG	NOV	468	552	519	440	680	566
LOC643355_73780_CCAGATTCCCACCCTCAGGG	LOC643355	178	328	196	230	192	161
CLHC1_59787_TAATGGAAGATGATCCACGC	CLHC1	384	578	546	627	457	708
WDR13_47922_TGTCAACAACAACCTCACTG	WDR13	213	368	281	376	226	360
DPP9-AS1_75350_GAGGAGCGCTCATGCACATG	DPP9-AS1	276	422	406	398	342	539
LARP6_42321_TTCATGATCACAGAATCTCA	LARP6	335	488	491	537	501	795
CDH22_47720_CGGCCCCTATATTGGCAGCG	CDH22	230	296	306	420	392	550
MAX_11165_AATATATCCAGTATATGCGA	MAX	44	46	8	14	0	0
APOBEC3A_64693_AGAAGCGCAGCTCCGCATGG	APOBEC3A	190	307	384	361	226	387
PSG8_72949_ACCTTACACATCATAATGGG	PSG8	189	362	207	255	136	255
GMFG_25139_GCCTCAGAACATTTCCCCAG	GMFG	124	192	186	82	82	99
SPHK2_44428_CTACGAAGAGAACCGTGCCG	SPHK2	268	399	181	245	225	99
ULK2_25686_AGGCCCATGACGAGTAACCA	ULK2	281	441	447	337	369	461
AQP5_1033_GACAGACAGGCCAATGGACA	AQP5	160	266	272	269	360	292
FAM184B_35682_GCAGTGCACCAGCAACTACA	FAM184B	202	302	158	194	164	160
C10orf126_67186_GGTAGTTTCAGATCATAACA	C10orf126	103	176	145	142	161	273
GUCY1B3_8009_ACAGTGGCACAACAAATCCA	GUCY1B3	406	718	443	576	570	904
PEMT_27963_TCACGGTTTAGGTTGCACGA	PEMT	192	311	134	189	94	252
CRYBB2_3963_GCCACAGTCCCTCAACCCCA	CRYBB2	121	294	133	237	154	209
C2orf42_41213_CCCCGAGCTCCACAAAGCAT	C2orf42	514	840	681	743	850	1101
ZFP36L2_1884_TGCCGGCCCTTCGAGGAGAG	ZFP36L2	226	340	113	94	83	101
URI1_22797_CTGTAGGTTTAGTTGAGCAC	URI1	200	253	6	12	9	14
SYNC_51607_AGATCGGATACAGTTTGTGG	SYNC	188	248	199	134	179	197
SLC34A2_28523_GGATGCCATCCGTCCAACAG	SLC34A2	163	227	95	146	136	243
RPTN_59198_GTGAGTCACAAATCTACCAG	RPTN	160	215	265	243	238	413
WTAP_25311_GAGCTTAAAAGCAGTCAGGA	WTAP	168	268	85	57	118	204
PPP1R42_68386_GAGAATCAGAGGCTTCCCCT	PPP1R42	267	447	315	364	206	345
AP2A2_455_GGACGACGTGCAGGGCTACG	AP2A2	221	324	415	514	307	462
ADAMTS8_30102_TTCAAGATCGAGCGCCTCGG	ADAMTS8	340	492	298	434	369	526
OAZ1_12978_CTCTACATCGAGATCCCGGG	OAZ1	388	682	416	367	215	343
SOX14_21844_GGGTCCGTGTCGCCCAGGTA	SOX14	446	679	612	624	646	852
OR56B4_64386_CCTGAGCATGATGAACCCTG	OR56B4	165	193	323	470	538	562
MOB3A_59109_ATCAGCAGGTCCATGTACCT	MOB3A	617	864	830	845	836	1581
IL17C_35778_TGCTGGCTCGAGGTGCCAAG	IL17C	266	437	399	470	417	813
C8orf89_75261_CTCTTCTAGACCAAATGCTG	C8orf89	128	234	230	263	246	367
FBXO21_31460_GTGTGTATCCTAAATATGGA	FBXO21	276	458	414	362	327	496
ALDOA_644_CTGAGTGCAAGCATGGCCTG	ALDOA	146	354	168	140	36	29
SIGLEC14_75118_GGAGATCCCATACTACGCTG	SIGLEC14	191	267	186	212	231	281
FOSL1_21236_TGGTACAGCCTCATTTCCTG	FOSL1	203	342	256	341	294	381
SOX13_25276_GGGGACCATACCTTACGGAA	SOX13	151	247	178	200	200	256
TEAD3_18954_GAAGATCATCCTGTCAGACG	TEAD3	419	611	518	719	714	841
LOC101928093_76359_GTGCTCTGCCATGACTAGAA	LOC101928093	395	696	549	687	615	696
MCTS1_36301_GGAGCAAATATCATGTGTCC	MCTS1	366	523	607	602	401	429
MEGF8_5383_TACGCCATCAAGTCCCCACG	MEGF8	352	575	556	439	522	556
PI4KA_13999_GGTCCAGTTACCTATAGCCG	PI4KA	279	404	259	199	221	262
STK33_48518_TGTGAAGTTACTTGAACGAG	STK33	130	170	150	244	125	267
C1orf174_68945_AAGAAGCGCTGTCATTCTTA	C1orf174	230	378	276	293	324	494
MLH1_11525_AATCTGTACGAACCATCTGG	MLH1	237	376	334	329	268	387
RASGRF2_15870_AGTCTGTCAGTCGTTCCAAG	RASGRF2	560	893	987	1102	1312	1579
SPAG5_28679_TGCAGCATCCCGAAGCATCG	SPAG5	275	302	251	261	197	323
MOB4_33883_AAAATTCTTGAACCACCTGA	MOB4	168	328	114	117	39	44
KCNJ13_10066_GCGCTGGCGTTGGATGATGT	KCNJ13	362	492	564	623	467	767
H3F3C_72876_GCGATGAGGCTTCACCCCGC	H3F3C	546	809	910	1065	1053	1346
TSGA13_57376_TAATCAGTAACGTCTTATCC	TSGA13	204	422	394	378	325	426
MDP1_61448_GGAACTGTACGAGATAGGCG	MDP1	151	311	212	158	113	131
DEPDC5_25589_AGTAGCCCACTCTATAGCCG	DEPDC5	317	442	321	272	233	426
MTERF1_21134_GGAGTACGTGTTATTGCTCG	MTERF1	154	200	110	133	64	107
UBE3B_55235_AAGAGCTTTAACCCTCCGTG	UBE3B	135	191	100	131	53	125
CDKN1B_2932_TGGACCACGAAGAGTTAACC	CDKN1B	116	152	97	99	151	84
MIER1_46293_TCAAAATATTTACATCGACG	MIER1	212	395	257	301	353	444
CRX_3926_CCCAGACGTCTATGCCCGTG	CRX	161	350	199	203	133	228
ZNF593_37612_ATGAGATTCACCGCGAGCTG	ZNF593	724	1064	940	873	1084	1408
ARPC1A_28458_CATGTGACTTCAAATGCAGG	ARPC1A	202	271	288	288	411	425
ERC1_31681_TCACATCCAACATGTCCTTG	ERC1	265	358	437	489	578	777
UTP15_52972_AAGCTGCATAATCAAAACTG	UTP15	121	231	113	86	40	107
IL9R_9472_TGCTGCTCACCGTGTCTCCG	IL9R	347	499	256	319	225	383
PKP4_22118_GAACACAACAGCTACCTACG	PKP4	216	399	199	294	303	272
ATF3_1303_TCAAACACCAGTGACCCAGG	ATF3	193	309	307	341	472	389
CCL17_17008_TGGCTCCCTTGAAGTACTCC	CCL17	163	294	350	287	307	309
MST1L_30515_AACGCTGGCAAGGTACGCCG	MST1L	238	357	166	171	168	217
FAM110D_50379_CAAGTATGTCAAGACGCACC	FAM110D	290	483	402	446	463	435
C9orf57_60565_CTAATGACTTACCACCTAAG	C9orf57	230	224	126	130	51	111
TNFRSF9_9534_ACATTTAACGATCAGAAACG	TNFRSF9	122	191	204	219	159	285
LGALS1_10592_GTCCTTGCTGTTGCACACGA	LGALS1	308	543	440	423	412	721
NPL_51464_GGAGTGGGTGACAAAAGGGA	NPL	109	181	237	194	252	251
FKTN_6174_GAGTCTATCCCGTCTAGCCG	FKTN	529	822	576	733	577	770
USB1_49518_GATGACAGCACAAAACACGG	USB1	112	225	91	209	124	287
BTBD8_67969_CCGCTGGAGTTTGCAGTAAG	BTBD8	361	572	509	497	477	537
PRSS58_60447_GCTAATCAAGCTGAAAACAG	PRSS58	170	276	203	143	131	240
ZMYND12_53128_AATATCTATTCCAAGCCCAG	ZMYND12	232	373	308	275	311	443
ZNF699_70357_AAGGGATGAATGATCCACGA	ZNF699	644	1069	497	561	593	554
PPP1R16A_54687_AGCCGCCAACGGGTTCAGCG	PPP1R16A	739	1087	1461	1235	1240	1969
RPS6KL1_52373_CGGCTGACCATCATCCCACA	RPS6KL1	110	222	155	197	197	200
SLC18A1_17662_GGCCACAAAGAGTAGAGTAT	SLC18A1	153	271	165	173	163	131
CCDC65_55029_GGAAAGTAATGCCACCCTCA	CCDC65	336	509	466	449	458	632
ONECUT1_8563_GGGGAACTTGTCCGAGACTG	ONECUT1	571	900	933	902	943	1589
POTEA_69173_ACATGGACAAAAACAGCGAA	POTEA	244	396	368	325	334	573
TGFBR2_19110_ACCTACAGGAGTACCTGACG	TGFBR2	343	540	256	315	448	619
DPEP1_4984_CCCAGAACAAAGACGCCGTG	DPEP1	147	332	168	188	205	242
HSPA14_38064_ACAAGCTCAGAAATACATCG	HSPA14	148	243	241	242	280	372
PITPNA_14022_CAAACCAGATCTTGGCACGC	PITPNA	318	432	559	514	428	669
OR1Q1_63119_CTGTCAAGGCCAAGTTACTG	OR1Q1	245	463	310	439	290	581
FAM71F1_54043_AGTGCGTGACAAGAATCCTA	FAM71F1	306	506	319	460	220	468
FAM83F_57061_CCTCCATTACTCCTCCACTG	FAM83F	157	230	111	238	164	159
TRIM37_11930_GGAAACACTTACCGGCAATG	TRIM37	90	165	34	124	61	85
RHBDL2_41046_TCAGAAACAGTGGATCACGT	RHBDL2	125	165	103	104	50	91
CENPQ_41781_AGACCACAGAGTTAATGACT	CENPQ	456	618	542	707	504	589
WFIKKN1_57919_TCTGGCACTACGACCCGCAG	WFIKKN1	169	243	378	334	137	244
DTD1_56306_GTTGCTGGGTATTTCCCTGG	DTD1	301	485	284	402	178	284
PICK1_24908_GGTGGCGAAGATGATTCAGG	PICK1	302	464	387	395	387	452
TGIF2_46863_ACAGGTTGGTCTGTCCAGAA	TGIF2	398	560	414	433	281	369
HIST1H3H_21727_GGAGCTCTGGAAGCGCAAGT	HIST1H3H	185	333	149	275	83	208
PUM1_25656_TCTTAGACAGGAATCGCCCG	PUM1	110	218	102	153	168	268
FOXI2_72136_TTGACAACGGGAACTTCCGA	FOXI2	97	130	110	102	48	144
MAGT1_52806_GTGGGGCTTTCACAAGGCGA	MAGT1	134	250	186	179	92	120
TNFRSF13B_32949_CCCTGGTCTACAGCACGCTG	TNFRSF13B	128	164	182	203	83	218
ANGPT4_38644_GCCCTCACCAACATCGAGCG	ANGPT4	549	793	825	695	607	945
SLC17A5_35068_ATATGTTGCCAGCAAAATAG	SLC17A5	188	245	236	239	441	590
RAB15_70576_TTACCAGCACATCATGAAGT	RAB15	148	286	201	280	261	407
SIGLEC11_57103_GTCCTGGAAAACCTCGGGAA	SIGLEC11	170	283	138	189	264	327
CSRP3_21225_TAGACTGACTTGCCACATCG	CSRP3	531	737	842	880	596	845
INHBA_9602_CGAGGAAGTGGGCTTAAAGG	INHBA	413	740	734	774	668	908
CHST5_33183_GCGGACAGGTTTCGGCTCTG	CHST5	152	231	302	264	107	376
JAM2_46584_ATGTGACAAGAAGTGATGCG	JAM2	132	230	220	234	237	322
MVK_11952_TGCTGCCAGACACACCGAGT	MVK	174	351	38	25	17	5
TMEM63B_42458_GTGTCTACGCATGCTGTAGA	TMEM63B	543	831	1068	1062	1450	2075
MASTL_54518_TTTCCATCAGTCAAATCAGT	MASTL	126	252	74	149	84	111
SERGEF_34975_ACTGGCAAGATGTTTACCTG	SERGEF	532	857	716	708	1214	1794
STK31_44089_GTGACTTGCCTGATCAAACT	STK31	168	237	344	261	296	499
TTYH1_45379_CAACAGTGAGACCAGTGATG	TTYH1	156	302	177	238	283	296
LILRB4_29820_CCTGTGACCTCAGTGCACGG	LILRB4	199	263	252	273	222	283
SMYD1_62358_GGGGGTGAAAGACAACCCCA	SMYD1	388	589	452	594	595	676
RANBP6_35326_TCAACAATGTGCTTTAGTGA	RANBP6	422	719	649	680	755	951
F10_5974_CAAGCACAACCGGTTCACAA	F10	131	172	59	94	58	79
ALOX5AP_672_GGCAGTGTAGACCCGCTCAA	ALOX5AP	353	519	465	446	563	878
CSNK2B_4096_TGTACACATCCATGCACTTG	CSNK2B	91	81	12	10	0	7
SMC1A_21471_TCAGGGCAGAGATTTGACGT	SMC1A	154	233	114	136	67	131
SUMO1_19889_ACCTTCAACTGAGGACTTGG	SUMO1	276	497	290	332	336	463
ZMAT1_53661_AGAACTCTGTGGATACTCAT	ZMAT1	382	712	660	650	544	973
ACE2_46731_AACATCTTCATGCCTATGTG	ACE2	481	783	795	769	811	1101
IQGAP3_59484_TGGATGCAGTAGACTACCCG	IQGAP3	368	615	305	386	360	604
HIC1_8335_CCTTCCGACCCATTTCGCGG	HIC1	549	734	741	757	885	1189
TRIM49B_67208_TCCCATTGAGTCGGCTGCTG	TRIM49B	214	388	316	423	301	394
SLC30A2_20889_CCCATGGCCAGACTGGTGAA	SLC30A2	149	190	203	277	269	393
HDAC9_25788_TTTCCCTCTAAAGTAACATG	HDAC9	250	443	341	359	285	507
RPS15A_16572_TGACGTGCAACTCAAAGACC	RPS15A	39	98	15	14	3	13
LIMD1_23553_ACCATCAGAAGACCAGCCCA	LIMD1	638	971	1021	893	943	1430
SULT6B1_71985_AATTCCCAGTTCTTGAATGT	SULT6B1	198	329	188	253	321	329
ZCCHC13_71524_GAAACATCTGCTACAACTGT	ZCCHC13	503	741	834	922	836	1336
FN1_6518_CTGGGACTGTACCTGCATCG	FN1	443	577	701	580	733	1172
THOP1_19157_CGTGCGGCTCTACACCGCGA	THOP1	129	154	199	156	351	455
SMIM15_73749_TGTTGTGGAATGGGCTGCAA	SMIM15	541	870	605	654	703	1315
ST7L_40869_GACTGCCTGAACATCTGGAT	ST7L	162	232	98	118	110	52
DENND1B_63692_TTGGGAGTCCAGTTACATCA	DENND1B	594	848	858	846	1188	1274
CEACAM5_3000_TCTGTAAGATGTGTTTAGAG	CEACAM5	209	366	229	248	416	698
ATAD3C_65205_CCCTCCAGCAGGTCAGCCGG	ATAD3C	39	39	16	20	0	0
BPIFB1_56342_CCACGTCCTGACTCACGATG	BPIFB1	226	358	249	298	378	372
TCAF2_68317_AGAGCTGGACATCAGGACAG	TCAF2	268	483	352	340	236	259
IPPK_47997_GCTGGTGCACGTGATCACAC	IPPK	271	361	290	362	207	249
GRIN3B_57762_CCATGACATTGTGCAACTGG	GRIN3B	337	519	492	553	492	722
SBDS_37867_ACTGAAATCTGTAAGCAGGT	SBDS	123	233	27	19	59	68
RAB11FIP3_25760_TTCTGCACAGTCCGACAAAG	RAB11FIP3	203	283	223	244	213	316
AMTN_72367_TAACACAGATGCTCACACTG	AMTN	609	955	991	951	1335	1610
HOXB1_8679_GTCTGCTCGTTCCCATAAGG	HOXB1	550	743	667	704	693	652
HSPB1_8960_TGGTCGAAGAGGCGGCTATG	HSPB1	120	247	313	243	210	290
Non-Targeting-Control_77242_TACGCTTGCGTTTAGCGTCC	Non-Targeting-Control	272	455	336	580	553	472
TADA3_28205_ATGACCCTATCGACGTGCCA	TADA3	338	449	340	348	261	312
DDX31_48083_AGGTACTTACTAAATGTGGG	DDX31	461	756	694	716	412	619
OR11A1_35145_TGGACTGGTTGTGGCCCTGG	OR11A1	229	367	364	417	553	937
OR10W1_51557_TGACTGATGCCACAACCAAG	OR10W1	292	467	660	598	639	910
FRYL_68185_ACTGACGGCTAGTCTCCTAG	FRYL	650	811	1025	1261	983	1166
SGCD_17245_AGAAACTTACTGGTCGGGAC	SGCD	282	350	409	410	344	380
SSX1_18304_TCTACTCACCCTGAATCCTG	SSX1	175	274	260	274	302	312
P2RX5_13187_GGACAGCGACTGCCACGCTG	P2RX5	141	220	257	204	177	322
KNOP1_72211_CCAGGACCCTTGGTTCTGTG	KNOP1	252	348	503	355	474	660
ATG4D_54656_GTGACATACAGCGTTTCCAG	ATG4D	160	216	234	339	132	214
RAB3IL1_15656_TCCCGCAGCGGGACACACGG	RAB3IL1	40	98	63	38	19	30
BMP8A_70177_CATGGCTGGCGACGACGACG	BMP8A	260	356	290	318	370	522
C1QL3_71535_GGTGAGCTCGGCCGGCACGT	C1QL3	178	266	259	276	215	358
SPPL2C_63546_CATCCCAGTGGACTTCACGC	SPPL2C	278	503	387	467	380	545
MKL1_45952_GAGCAGTGAGCGCTCCGAGG	MKL1	358	547	597	532	543	967
MRGPRX1_66966_CAGATTTCATCACAGTCGCG	MRGPRX1	144	218	157	311	282	497
SPATA9_52626_TGTGATAATCTTAGGATGGT	SPATA9	65	159	70	120	79	78
XPNPEP2_20356_TCAGTACCTTCCAGTTACTG	XPNPEP2	262	349	383	605	605	778
LUC7L3_39419_ACTGCTAAGGTCCACAACGT	LUC7L3	376	645	557	556	357	652
LMOD3_44115_AGCTTCGGTTTCACAATCAG	LMOD3	317	573	583	632	359	710
HIBCH_34917_TATTAAGAGTCAGTGCATTG	HIBCH	190	379	390	465	517	504
CGA_3082_CATTCCGCTCCTGATGTGCA	CGA	135	236	325	229	263	492
SLC16A5_23922_GACATCCTGCGGCACAACAC	SLC16A5	443	652	561	602	392	792
KRBOX4_42877_CCTCACCCACGGACACCAGG	KRBOX4	525	906	637	831	1201	1344
COL2A1_3553_CGGGAGAGCCACGTTCACCT	COL2A1	108	186	85	233	204	226
SPANXN4_73164_TTCTCGTTGGTGCTGGAAGT	SPANXN4	568	967	1030	1061	1230	1519
STEAP1_35313_CCTTTGTAGCATAAGGACAC	STEAP1	397	620	470	580	479	532
NELFE_21101_AGAGGAAATCTCTGTATGAG	NELFE	124	183	170	327	163	361
MEST_11384_TGAAGACTTCCATGAGTGAA	MEST	480	737	606	680	542	914
DHRS7_39188_AGCCTCGAGTGGAATTGGTG	DHRS7	375	516	476	558	311	435
GHRH_7117_ACATCATGAGCAGGCAGCAG	GHRH	302	534	307	440	247	431
SALL3_35728_GCACGCCGAAGTGCGTCTTG	SALL3	194	305	453	277	560	947
COX7A2_3730_AGGTAGTTCCGGTTCCGGCG	COX7A2	266	262	262	345	482	812
LOC102724957_76431_CAGAAACAAGGATCAAGGAC	LOC102724957	191	411	458	453	377	579
ALS2CR11_62475_TGAAGAACTGGAAATAACAC	ALS2CR11	204	370	187	294	260	277
LRP12_36932_TAGTTGCAGCGATCAGAACG	LRP12	436	648	991	1039	1074	1316
CNTNAP3_50413_TCCAGCCGGGACAGTCACCA	CNTNAP3	123	164	77	81	85	102
FBXO43_68378_CAGCTGAGTAGTGATGAGAG	FBXO43	188	325	340	355	247	316
SMARCA2_17744_GTCTCCAGCCCTATGTCTGG	SMARCA2	226	333	442	454	439	578
FAM83E_40775_CAGAAACCCTCGGTCATAGG	FAM83E	416	720	543	542	490	657
OSBPL7_57308_GGAGTTCTTCGATGCCTGCG	OSBPL7	292	460	306	328	314	412
ZKSCAN2_69386_CATAAAACCGAGTCTCACGG	ZKSCAN2	486	661	639	617	656	851
WDR87_52620_ATGGGGTCAAAGTACAACTG	WDR87	62	136	34	37	38	31
MTPN_60434_GGTGAAAGACTATGTGGCCA	MTPN	129	199	233	254	238	244
HIST1H1C_8086_GGCTGCCGCCGGCTATGATG	HIST1H1C	65	87	33	70	125	115
NR2E1_19295_GAAGTCAACATGAACAAAGA	NR2E1	248	381	346	324	842	961
LGMN_15036_TGTTTCCATACTGCATGACG	LGMN	182	356	390	419	313	408
ACSL6_32395_CTGAGATGCTAAGCCCACGG	ACSL6	616	728	772	847	1004	1187
WDR59_49761_GGCTCCCACTGTATAAACGA	WDR59	238	323	433	355	353	310
MS4A15_65518_CTTCTCGGCTGCCACTGAGA	MS4A15	500	752	613	688	691	959
OR56B4_64385_AGACCCATGCTAGCATCAGT	OR56B4	707	1094	1036	1030	1131	1464
CFAP74_54963_CGCCCTGGATAAGATGCATG	CFAP74	67	123	69	68	64	97
VEZF1_20738_ACCGGATGACTTACCATGTG	VEZF1	498	845	377	445	413	556
C2orf73_59744_TTTCTATAAAGGGTGACTGG	C2orf73	191	275	317	377	365	522
BMF_55475_AGACTGCTGGGAAACTGGCA	BMF	688	1096	873	950	1047	907
KCNK18_68748_GTGGTCCTGTTAAACCACTG	KCNK18	172	270	222	299	357	363
GABRA1_6737_CAAACTCCTGCGGATCACAG	GABRA1	106	215	172	152	207	270
IQCF5_71289_ACTGAATGATCCAAGCCCTG	IQCF5	457	594	513	725	749	1089
BRAP_21574_GCGGCCACATAGGATGTGGA	BRAP	324	507	138	112	421	562
PTGIS_15353_CGAGAGTATCCTTTGGCAAG	PTGIS	319	458	258	326	246	329
MAT1A_11144_TCACAAGCTCAACGCCCGGA	MAT1A	217	323	438	390	219	389
SMARCAD1_44567_ATGACCGTAGTCTGTTTCGA	SMARCAD1	473	692	417	570	561	756
TBX1_18726_CGAGGAGACACGATTCACCG	TBX1	205	190	371	207	361	342
TFF3_19054_AGCTCTGCTGAGGAGTACGT	TFF3	191	294	339	286	176	322
TDP2_39053_CTCCACCGGAGGCTCGAAGT	TDP2	266	465	317	439	442	643
FAM172A_52747_AAGATACGAGGCTCTAGGAG	FAM172A	149	287	287	254	206	229
MAP10_40349_GTGTAAATCCCCCAGCACAC	MAP10	351	492	572	780	713	1100
LOC101928093_76358_CACCTGCACCGCGACTGCTA	LOC101928093	507	740	843	967	641	1077
BHMT_1717_AAGAGGGGCTACGTAAAGGC	BHMT	368	489	623	612	785	953
ARMCX5_48206_TTCAATCAAGGTCTCAACCA	ARMCX5	159	295	242	423	265	257
CDC14B_22304_TCAGAGTGCCCGTGCGACCA	CDC14B	199	334	249	343	209	431
PCDHB10_43967_ATTCCTACTAAAACCTTCTG	PCDHB10	434	777	582	622	655	732
RAB39A_40457_GTTCCGCCTCATCGTGATCG	RAB39A	222	430	463	384	362	441
C9orf16_48934_GGTCCAGACAGGAGTTGATC	C9orf16	177	345	438	422	707	1151
ITGB1_9797_AATGTAACCAACCGTAGCAA	ITGB1	503	811	858	1041	668	994
FBXO2_34799_ACCCCCTTCTCCTTACTCAA	FBXO2	164	297	238	194	175	281
BAZ2B_37003_AGAACAAGTCCTGGAATACG	BAZ2B	563	923	879	824	912	1138
PLEKHM1_26156_TACACCGGAGACAGATGGGT	PLEKHM1	74	98	85	91	99	142
FAM208B_40965_GGTCAGCCTAGAGTTATCAG	FAM208B	258	474	454	403	392	472
MFN1_42988_AAGCACATAGAGGATGGTAT	MFN1	402	705	504	798	542	681
MRGPRX1_66967_GTTTCCTGTCAGCCCGACAA	MRGPRX1	190	227	219	244	231	210
MEF2BNB_75023_CCTGGCCAACGAGCCATCCG	MEF2BNB	141	211	208	187	198	169
GPR75_29592_CCAGCAATCAGACTGGACAT	GPR75	334	622	617	688	890	1252
TIGD4_64941_ATGGATGCGAAAGCTTGATG	TIGD4	220	315	282	426	391	655
PRRC2C_32107_CATCATTCGAGGATCCATGT	PRRC2C	216	283	166	108	73	190
ZIK1_67731_AGGTTGTGGCCATGGAACAG	ZIK1	215	327	390	391	175	302
CENPF_3041_AATGTCGCGGTGATTCATGG	CENPF	191	341	251	285	251	365
GUCY1B3_8011_GACCTAGTGGTCACTCAGTG	GUCY1B3	631	1061	944	1014	1137	1648
CRYBB2_3961_CGGACTCCCTCAGCTCCCTG	CRYBB2	485	645	441	575	465	479
LUZP4_38157_GGGAACCAGCATCAATCAGA	LUZP4	213	273	259	319	260	446
DHX38_25965_ATCGAGACTATGACCGCAAG	DHX38	188	267	103	146	98	193
ARL4A_27079_GTAAATACCGTACCTACCAA	ARL4A	98	151	118	121	100	132
CORIN_28945_CACAACAGAGCATCGCTGCG	CORIN	402	688	570	559	285	486
SMARCD1_17767_GAGCGGTACAGCCCTTGACC	SMARCD1	253	464	252	251	228	275
RPL18A_16364_GAAGTTCTTCACCCGCAGGG	RPL18A	86	133	25	26	14	21
ZNF200_20806_GGTACACTTGTCCACTGTGT	ZNF200	286	393	342	338	406	583
ZNF609_31609_GGGACAGTCAATTAGGACGG	ZNF609	157	223	126	105	106	154
GINM1_57710_CCTGATAAGATACTGGCTAG	GINM1	209	409	325	317	555	836
UNCX_69128_GCCCGGCCAGCTCGTACACG	UNCX	340	501	526	531	459	548
MKS1_40952_TATCCACCTTCAGAGTACAC	MKS1	226	423	370	600	604	893
C1QL1_29422_TGTGCGACCCCTACCCCGCG	C1QL1	115	141	244	191	237	313
CCDC15_50685_GAGTGTTAAGCCAGATACCC	CCDC15	443	617	578	783	549	878
PSME4_32048_CTGTAGCAATTACTTCTCGG	PSME4	171	369	238	345	231	300
B3GALT5_27731_GACCTCATCCCACAAACAGT	B3GALT5	159	274	184	311	224	265
CLDN19_62170_TAGGTCACATCCAATCAGCG	CLDN19	148	209	160	212	80	140
C1orf87_59428_TGTAGGTCAGGGCTATATGT	C1orf87	163	276	178	185	130	166
SPARCL1_21845_AGCAGAGAACTCATCAAATG	SPARCL1	356	520	364	414	289	500
C21orf91_39802_TATTTAGCTCAAAACAAATG	C21orf91	125	179	163	314	241	316
NCOA7_60323_GGAAAAAGTATTGAACCAGG	NCOA7	232	325	400	452	591	688
THOC1_26637_ACGAGGAAGCTCCAACAACG	THOC1	109	128	72	70	65	111
GNA11_7293_ACTGACGTACTGATGCTCGA	GNA11	300	511	465	503	588	765
BUD13_54217_GACATTAGGAGCCAAATCAG	BUD13	138	196	222	164	129	141
GRN_7729_ATCGACCATAACACAGCACG	GRN	510	903	757	745	837	981
TSKS_46849_GGAGTCCCGACAAACCCTCG	TSKS	196	264	319	347	560	864
GATA5_60868_GGGGCCGCGAACTGTTCTCG	GATA5	165	325	240	276	191	231
ITIH1_9834_ACTCGAGTACAATCGTGGAA	ITIH1	498	716	696	961	615	851
MUL1_49343_ACATCCACGCCATCCTCGTG	MUL1	382	489	449	284	655	644
FBXO17_57456_TGGGCGGCATCGCGTGACCA	FBXO17	176	336	218	315	148	200
PI4KA_13998_CTGGCCAGAAGAATGGTACG	PI4KA	142	189	35	59	46	19
NTNG1_31010_GCTGTTAAGACCAGCCGTTG	NTNG1	143	249	207	299	354	374
TEKT3_47824_CTATGGGTCAAATTGGAGTG	TEKT3	164	167	229	254	197	327
GPR182_30746_TGACATAGCGGTCGACACTG	GPR182	485	799	754	951	891	1299
HES3_71896_GTGAGCCAGCTCCTTCGGCG	HES3	111	179	84	153	113	140
TNNT3_19415_GGAGCGCCAGAACAGACTGG	TNNT3	216	279	199	248	110	120
ANKRD13D_68784_GGAAACTGTTAGCGGCTACG	ANKRD13D	176	248	235	138	130	227
ESR2_5806_CCAGTTATCACATCTGTATG	ESR2	229	360	244	294	454	286
PRKRA_22376_TGTGCAGGTTATGTCACCAA	PRKRA	119	133	152	156	112	152
INSM1_9660_GTACGCCGACCCGTTCGCGC	INSM1	439	723	575	706	708	1070
GRIK3_7743_GCACACGGACACGATATGGA	GRIK3	91	184	91	88	50	94
STAC2_69420_TGGCAGCGCTCAAACCAGTG	STAC2	323	485	469	441	457	733
CCDC73_73394_GTCACATGTCAATATAAGAT	CCDC73	71	107	75	135	111	193
VWA3B_64711_TCACCGTATGATATTGAACT	VWA3B	317	482	493	442	559	777
MYSM1_57243_GAGATGTTAATTGTATTGGA	MYSM1	159	205	140	232	160	232
C1orf86_64627_GGAGCTGATCCTGGATCACG	C1orf86	130	162	163	172	98	130
RAB4A_15659_GAGAAGTTATTACCGAGGCG	RAB4A	196	365	206	277	195	341
OR51I1_71570_GATCTCATGAAAGTAGCATG	OR51I1	253	395	455	470	561	655
SAPCD2_55261_GTCGTCCAGGATGTCGAACA	SAPCD2	86	114	74	94	43	98
SHH_17315_GCGCCAGCGGAAGGTATGAA	SHH	519	822	845	745	855	1506
RDX_15975_ATGATAGACTCCTACCCCAG	RDX	384	748	574	798	481	863
TICAM2_70172_TTGGGGTAAAAGGCACAGTG	TICAM2	265	496	448	680	625	636
KIAA1586_46234_TGTTCAATATACTCGAAATG	KIAA1586	127	272	217	283	162	360
FAM76B_61218_AAATGTGAAGCAATTTGGGA	FAM76B	104	92	232	219	238	293
LYPD2_60497_ACACAGTCCGACACTCCTGT	LYPD2	459	770	627	660	541	938
VPS13B_63034_GCTGATGGGTCGAACCAACA	VPS13B	335	489	605	817	501	1023
TGOLN2_28692_TGTCCCTAATAAGTCGGGTG	TGOLN2	332	599	714	632	515	928
ARPC4_26977_GCCCCTACCTGAGTGCCGTG	ARPC4	273	357	205	235	54	24
FUT7_6668_GTGGTGGAAGACCACGGCGT	FUT7	93	143	78	99	136	201
ATP6V0C_1463_TCGGCCGCCATGGTCTTCAG	ATP6V0C	95	165	19	29	23	15
ZNF621_68089_AAAGGCTTTCCGTAGGAGTG	ZNF621	650	1026	864	1237	1050	1517
FAM160A2_52827_ACTGGACCATGCCGCAACAG	FAM160A2	183	293	226	338	197	345
FAM126A_53984_GTAACCAGCATGTCAATAAG	FAM126A	245	420	406	419	255	320
CCDC109B_41322_TGCTTCCTAACCTGTTCAAG	CCDC109B	189	300	265	389	156	223
YBEY_39745_GTCATCTGGAAAATCAGGCT	YBEY	151	186	153	129	138	165
SH3BP5_24924_TTGCTTCAACCAGAACAGAG	SH3BP5	456	700	780	783	1329	1609
PUM2_32603_AATCTTCCAATAATCTACTG	PUM2	247	424	252	233	243	425
BIN1_753_ACCTGGCCTCCGTCAAAGGT	BIN1	389	636	445	402	313	409
TMEM205_70364_GCTGTTCCTGAGCCTTACGC	TMEM205	111	221	125	116	79	102
FGF16_23101_CCCACCTAAAGGGGATCCTG	FGF16	178	332	347	411	453	801
SPRR1A_18099_CTGCTGCTGCTGAGGCTGAG	SPRR1A	438	650	772	803	895	969
F5_5958_ACGGTCACAATGGATAATGT	F5	128	181	129	106	105	107
IL1RAPL2_34938_TATTCGTACCAACTATAGCA	IL1RAPL2	394	632	481	639	512	698
MLYCD_32760_TGCCACGTGCAAAACGACCA	MLYCD	179	316	237	123	177	282
MS4A2_6136_AGTCTTGGAAATATCTCCCC	MS4A2	477	614	551	649	610	1093
DEFB4A_4702_GAGGCATCAGGAATATGAAG	DEFB4A	204	307	115	190	73	71
CETP_3064_GACTTGGCCAAGGAGCATCA	CETP	290	411	322	361	302	574
CYP4F3_10838_ACAGGAAGTCTATGTACAGG	CYP4F3	94	110	180	131	100	170
GRK5_7639_TATGCGGCAGAGATCCTCTG	GRK5	373	513	433	468	440	486
ULBP3_49252_GAAAATTCTTCTGATCCACC	ULBP3	375	587	509	622	534	903
MYRIP_34098_GTCAACACCAAGCGCCAGTG	MYRIP	277	451	350	405	288	357
LIMA1_38838_TTGAACCTCACTCTTAACCT	LIMA1	131	220	154	96	148	302
XPO4_47642_TAGTAGTGGCAATCCCACTG	XPO4	255	437	445	401	942	654
GRIK1_7734_AATCTTTGTTGTCCACCGAG	GRIK1	128	209	140	180	188	417
ATP13A1_45076_GCATCCCTGTAGAAACACAC	ATP13A1	75	124	59	77	48	64
SYNC_51609_GAACTCTGGATCCCTAAATG	SYNC	206	308	340	287	456	647
SNX33_66906_CTGGGACGACGGATGCACAG	SNX33	119	161	124	87	69	185
GUCY1A2_7986_AGAGTCTGCTGTATCGTCTG	GUCY1A2	706	1107	1168	1150	1459	1674
C5AR1_2010_AGTCGGCTACCGCCAAGTTG	C5AR1	754	1048	877	895	1226	1349
CABLES1_55998_TATCGCGACAGTACCCAAGT	CABLES1	456	690	651	623	575	660
SPATA31A5_74510_ATGCTTGGCTTGAGGATCCG	SPATA31A5	61	136	124	88	12	42
SRRM2_33049_GATACTGATCTGCTTCGCCG	SRRM2	294	405	193	353	195	366
C3orf33_68106_AGAAGAAATGTTAAACTACG	C3orf33	161	226	176	174	144	192
ZWINT_30209_CACCTACAGGGAGCACGTAG	ZWINT	143	173	81	60	5	23
FCRL2_49192_AGTTGAACATCCAACCTCTG	FCRL2	274	382	364	480	478	444
SLC7A7_23724_TGTATATGAGCACACCCTTG	SLC7A7	280	573	388	467	310	551
OSGEP_42901_GAAACCATCGATATTGCAGT	OSGEP	324	592	247	232	200	250
ITGAX_9793_ACAGCTGCCAACCAAACGGG	ITGAX	470	642	698	666	573	931
DDA1_48711_ACTCACCGAGGCTTTGCACA	DDA1	228	357	261	354	281	463
GREB1_25616_TCACGGGCATACGAGCAGTA	GREB1	277	441	408	434	358	659
ADM2_50374_GAGGAGGCTGATGCAACCCA	ADM2	143	176	186	166	97	157
GPR182_30744_CGTGGCACTCAGACAAAGTG	GPR182	93	125	139	167	129	217
SRXN1_60990_CGTTGTGCACCGCGGCGATG	SRXN1	233	304	313	286	367	496
CDCA7L_42633_TTTACGCAGAGTGATCTGAA	CDCA7L	388	606	448	502	444	683
COLCA2_58245_ATGGTGTGGAGCACTTTGTG	COLCA2	228	349	405	461	513	598
TARBP1_18709_AAGAAGCCCATCTATACCCA	TARBP1	566	897	731	976	891	1156
XIAP_927_TATCAGACACCATATACCCG	XIAP	280	417	352	339	273	538
ABHD17C_46565_GCGCGAGAAGAAGACCTCGA	ABHD17C	397	607	572	626	625	727
PAM16_37577_CTGGCCCAGATCATTGTGAT	PAM16	157	247	104	143	26	52
NBPF7_69548_TTTCTTGTAACTCAAATGGC	NBPF7	121	177	173	170	127	172
USP22_32463_ACCTGGTGTGGACCCACGCG	USP22	401	672	1525	1390	847	1227
SYNJ1_23240_TCATCGTGTCCGTATGTCAA	SYNJ1	368	559	609	596	603	833
TMEM57_41975_ACTCCAGGACAAAATCTGCT	TMEM57	242	364	254	242	211	203
ANKRD37_70142_ATCCGGGGGTGCGTTGACCG	ANKRD37	473	687	701	795	687	701
PSMD5_15256_CTGGGTTACCAATCCACTTG	PSMD5	137	210	106	140	181	123
SOWAHB_69662_GATGAGGAGTACCTCGATGA	SOWAHB	492	754	729	626	820	1039
CCDC132_42783_ACGGTTAAGTGAAATGCTGG	CCDC132	454	592	381	394	622	1075
EFCAB11_55324_CAGAGCCAGGTCGCGGACGT	EFCAB11	250	445	240	258	230	358
RARRES3_15856_TGGACCATGAGTACCAACCA	RARRES3	334	558	400	444	456	497
ASB2_39284_CCCTTGGAACAAGCCCATTG	ASB2	396	609	483	567	512	593
SENP8_58602_GTAGACCAATAAACTCCAGT	SENP8	181	283	145	135	38	65
ZBTB4_46150_TTCAAGTCCCTTCTTCAGAG	ZBTB4	171	246	303	203	214	427
CAMKMT_50055_ATGTGCAAGACATCATCACA	CAMKMT	176	336	362	311	313	413
GDF5_21394_CACGGAGCGCACATCCAGCA	GDF5	71	168	51	68	51	67
MRPS12_16474_CTCAACACGTCCCTAACTTG	MRPS12	166	322	183	164	85	200
QSOX2_64085_ACAGTTTCCAGAGAGAACAC	QSOX2	228	314	247	272	188	374
PIGY_54697_GGAATAAGAACAGTCAACGT	PIGY	133	139	211	270	212	238
SHROOM4_45578_GTCCGTGGCTTGTTGAACAA	SHROOM4	515	764	652	894	800	952
HAGHL_53270_GCTGCGGGTACCCGAGAACA	HAGHL	655	871	910	871	917	1168
CXCR2_9466_CCAGCCTGCTATGAGGACAT	CXCR2	533	879	668	702	521	764
FAM127A_23442_CGGCGATACCGACCGACTCC	FAM127A	266	429	350	464	392	401
GYG1_8031_CTCAGGTCTCAGACTCCATG	GYG1	229	315	271	205	162	305
TEKT1_52339_GATATTCTGAGAACGCCGTG	TEKT1	169	224	223	212	188	294
RET_16024_TGCCGAACTTCACTACATGG	RET	429	841	853	931	984	1376
DTWD1_44780_GTTTAAAAGATGGCTTGTCA	DTWD1	204	321	217	179	180	191
SP5_71251_GCCTGCGGGATGCTCCACCA	SP5	110	157	75	171	142	135
INA_23911_CGTACGCCAGGTGCACGACG	INA	218	409	427	474	420	656
PLXDC2_54412_GACACGAACCGAGCAAGCGT	PLXDC2	150	285	308	332	411	682
SCAMP3_26893_CTATGGCTCATACAGCACTC	SCAMP3	220	292	334	322	225	408
TRIM10_27030_GCAGCGGCTCCCTATAGGGT	TRIM10	167	222	229	224	388	495
CLCN3_3350_CAAAAAGTTTGTATGATGCG	CLCN3	280	360	445	476	679	935
C3orf35_69046_ATTGGAGGAGATTTAACACA	C3orf35	437	672	798	870	879	1227
BRK1_43555_GACAGGAGGATCCGGTGCAG	BRK1	40	65	42	40	57	72
OR5L2_34997_TGGTCACCATGTACAGCAGG	OR5L2	560	891	665	774	828	1165
FLG2_71163_GACATGGGTCCAACTCCAGG	FLG2	159	233	221	202	203	237
C1orf186_73000_TGTGTAATCCACATCCTCTG	C1orf186	309	392	508	353	559	839
Non-Targeting-Control_77013_GAGTTTCTAGTAGTGGTAGG	Non-Targeting-Control	291	526	451	304	249	288
CANT1_58774_CAATGGGAAACTCTACTCCG	CANT1	132	190	78	103	64	56
NCK2_21938_AGCCGGAGAACGACCCCGAG	NCK2	385	670	568	547	732	951
CDKAL1_40944_ATGTTGTCCCGAAGGTACGA	CDKAL1	260	336	304	370	154	390
CXorf67_69233_ACACACCCAAAAACTTCGTG	CXorf67	156	241	153	134	82	191
KRT8_10338_CCTCACCTTGTCTATGAAGG	KRT8	130	156	125	132	111	138
TCP10L_60782_GGCAGCCGAGGTTCTCACGG	TCP10L	187	286	269	209	333	309
DNAJC5G_68030_CGGAAAATTTACGACCAGCA	DNAJC5G	142	350	384	352	305	414
EPHX4_66280_TCTTATTGGCCATGACTGGG	EPHX4	76	117	138	121	99	191
TNFRSF21_35853_ACTTGTCACAGGTTAGCACC	TNFRSF21	262	312	278	323	291	425
ZNF331_42497_GCACAAGAGAATTCATAGTG	ZNF331	256	374	344	335	363	391
PTGS2_15365_AGTATAAGTGCGATTGTACC	PTGS2	278	522	502	528	490	624
TIMM9_35111_AGAATCTGATCAGATAAAAC	TIMM9	204	317	197	275	153	293
C11orf63_50184_GACGTCTATTCAGAATGCCA	C11orf63	369	722	596	663	666	1074
PDK1_13601_ACCAGGACAGCCAATACAAG	PDK1	625	1132	1079	1096	971	1478
LSM10_54639_CATTGCGGCCTGTCACAAAG	LSM10	169	241	54	64	53	47
TMEM170A_58751_TCAGACATCACAAATATGGT	TMEM170A	281	453	356	480	229	371
IFNB1_9263_GATGAACTTTGACATCCCTG	IFNB1	194	220	295	285	214	297
43526_38269_GTCACCTGTGCCACATACTG	MARCHF2	236	299	278	270	225	295
EXOG_26510_ATCGCCTCTAGTCTGAGGTA	EXOG	290	362	327	257	313	296
CCDC153_67228_GGATGAAGCCCGTCGAGCCA	CCDC153	560	843	809	1070	970	1049
KRTAP9-1_74636_GAGGTGTTCCTGCAGCAGGT	KRTAP9-1	74	131	116	98	96	171
PRSS56_74155_CACGCCCAGTACCTTCGAAG	PRSS56	150	258	307	304	448	368
CNGA1_3492_TCGATATGTTTGTACGAACA	CNGA1	154	300	227	281	329	385
COL9A3_3626_CTCCTGCACAGGGACCAAAG	COL9A3	324	532	519	560	573	893
CCBL1_2457_CCACGGCAAAGTCTGGTGGT	CCBL1	55	113	57	101	61	78
NMD3_37679_AGTAAAGTGGACATCAGCCA	NMD3	445	681	524	438	299	388
COL6A1_3596_GGGCGTCAAAGTCTTCTCGG	COL6A1	145	213	144	138	117	154
CRYGA_3972_TATGAGCGTCCCAATTACCA	CRYGA	134	132	109	41	29	82
KCNH4_32753_TACCGTGATTACTGTCCCCG	KCNH4	246	421	533	516	535	703
PGAM1_13788_GATCGCTCTCTTCTGCACTG	PGAM1	155	301	55	53	39	54
GZMM_8079_TGCACACCTGAAGCAGCGCG	GZMM	317	536	435	462	440	587
HSH2D_54555_ACGACAAGTTCACAGTGGCG	HSH2D	248	414	266	332	485	757
AMY1C_769_ATGAACCATCTCATTGACAT	AMY1C	135	294	82	118	59	130
SLC41A3_41087_AGCCAAGAGCCCCACGACAG	SLC41A3	141	250	123	160	57	45
SUSD1_47755_AATGCAATAGAAGCCCCCGG	SUSD1	365	597	516	675	901	997
PSMC4_15226_GCATTTCGAGCTCTACAAGC	PSMC4	243	374	230	254	232	456
MYH2_12028_GTATAAATTTGGGCACACCA	MYH2	519	772	798	801	945	1179
ICK_31017_CTGGCTTAATATAAGGAGGT	ICK	85	145	74	101	128	151
HTR3A_9047_CCCAGGTGGTCATCCGCCGG	HTR3A	59	112	104	133	91	189
SLC45A3_54897_GCCCCACCGAGCCAGCAGAA	SLC45A3	530	658	738	802	798	1269
LEFTY1_28758_GATGACCAGCTCCTCCATGT	LEFTY1	138	156	203	207	170	212
SLC12A9_44808_GGCCAAGGTTGTGTCCCGAG	SLC12A9	162	219	194	230	182	361
ZNF438_65628_GTGTATTCATGTGGTCTCGA	ZNF438	260	399	285	293	216	269
MFAP5_21249_AAGAATAAAGGACTCACCAG	MFAP5	178	237	120	146	193	230
COLEC10_28575_ATGGCAAAGTGGGACGCATG	COLEC10	212	305	338	448	301	433
FAM72B_74417_TGTCTTCCTTCCTGCAACAA	FAM72B	144	232	169	257	164	336
IL11RA_9492_TCCTAGGAGCTGATAGCCAG	IL11RA	135	302	240	189	267	333
KCNK12_44347_CCGCCGTTCGCACCTCAACG	KCNK12	340	458	502	611	696	1118
CAMSAP1_63084_GGATTCGATCCGTTCCCCCA	CAMSAP1	293	415	330	324	328	274
NFATC4_12508_GGAGGTCGGGGAATACCGAT	NFATC4	183	360	248	333	175	303
XPO5_45681_AGAGACATTAGTAAGGACGC	XPO5	250	496	194	154	62	76
VSTM2L_59552_GTGGTATGTACGGAGCCACC	VSTM2L	314	476	338	308	350	268
ADGRE2_37089_GCACATCGTAGTGGGCCATG	ADGRE2	361	549	752	667	392	701
CYLD_4332_TGAGACTGAATGGTAAAGAG	CYLD	106	175	136	301	266	375
TRAF4_25379_GTCTACTGTGAGAATAAGTG	TRAF4	128	170	65	155	72	221
KCNK13_44344_ATGACAACTCCGGCGACAGT	KCNK13	722	1154	1056	1233	958	1395
AMN_51872_GCGGAAAGAAGACGTCGTCG	AMN	413	583	399	481	359	856
C10orf113_70790_CGCAGCCACCTGGCAAGCGT	C10orf113	200	212	258	291	153	301
TBC1D31_56555_ATGCAATGTACCGTCCATGT	TBC1D31	244	357	168	292	338	368
MYLK3_56016_GGCCACGTTCCAGAAATCAA	MYLK3	367	614	578	653	689	1187
RNF5_16210_AGTGTCCAGTATGTAAAGCT	RNF5	132	218	211	141	174	371
KRT6A_10328_GCAGCTGGACAGCATTGTCG	KRT6A	272	387	285	239	249	403
HOXB8_8707_CGTAGCCGTAGAAATTGCCG	HOXB8	156	193	353	253	167	367
OPCML_13043_GAGATATTCATGATCTGAGG	OPCML	171	246	231	322	189	158
PHACTR2_25842_AACGGGCACATGATACCCAT	PHACTR2	355	494	456	539	573	880
AK5_34962_CCTTCGATGATATTGGACAC	AK5	151	215	91	122	89	121
HCN1_69992_CTTCAACTGTCGGAAACTGG	HCN1	391	647	582	841	749	1077
HLX_8469_ATCTCTAGATCCCATTAACG	HLX	299	427	355	428	450	716
Non-Targeting-Control_77089_GGAACCCTCCCTGCGATAGA	Non-Targeting-Control	792	1306	1471	1569	1635	2017
CCDC186_41527_GACCTACAAAAAGACATCGA	CCDC186	134	194	181	150	100	179
RAB15_70574_CGAGGAGTGGAACTCGTTGT	RAB15	160	262	246	261	299	271
JADE3_25905_AATAGCTATCAGGATTAATG	JADE3	454	903	600	781	896	1491
TCF7L2_18840_GTGTACCCAATCACGACAGG	TCF7L2	649	1004	719	971	1041	1193
CC2D1B_64637_ACGGATTCACAACTACCGAG	CC2D1B	250	432	400	275	116	217
CREM_3880_TGCCTACCTGAGCTAAAGCA	CREM	181	243	463	577	487	499
SETMAR_17167_CTGCAAGCGATTGACCCTTG	SETMAR	545	855	694	645	743	1111
COX4I2_54079_GCTGACCCACGCCGAAAAGG	COX4I2	347	529	493	507	581	647
CXCR2_9465_CAGTGGCACGATGAAGCCAA	CXCR2	297	375	514	466	461	617
LOC554223_73563_AGAGGAAGCGGGGATCCGCG	LOC554223	235	345	312	232	336	462
IDI1_9160_GTTGAACCTGTTGCTTGTCG	IDI1	82	159	28	35	10	32
NPAS3_47291_CTTCCCTACGATATCTACAG	NPAS3	335	518	469	355	353	368
SLC16A9_65630_CAGTTATATAAAAACTACTG	SLC16A9	127	244	160	221	217	498
SPATA19_65447_CATTGACGTTGTGGAAAGTG	SPATA19	468	708	639	660	550	770
GPR45_30595_CGTGCGCGTGCACAACCAGT	GPR45	208	342	262	369	234	385
ASCL4_58408_GCACGCGGCGTCCAGACGCA	ASCL4	58	139	162	159	163	223
GPATCH11_66321_ATTGGGTTGAAGAATGCACT	GPATCH11	323	470	419	522	249	386
ZNF530_69945_ATAAGGCCTTGTGCTAGTGT	ZNF530	407	617	478	559	526	714
CDCP2_64631_GAGGTATACATGGCCATGCG	CDCP2	218	303	509	375	362	595
ATPAF2_55925_ACAATGAATTAGCTACAGGG	ATPAF2	332	472	352	507	209	283
SLC4A11_52720_CATAGCCGGGCAGAGCATCG	SLC4A11	592	764	858	1252	724	1031
SDSL_57040_GGGCGCAAGAGTTGGCCAAG	SDSL	612	832	573	737	715	891
HIST1H2BJ_23494_ACGAAATGCCGGTGTCAGGG	HIST1H2BJ	99	199	137	169	117	132
IL23A_39037_GATGTTCCCCATATCCAGTG	IL23A	158	257	214	282	242	328
RSPH9_65792_TGTCATTGACCAGATTGACA	RSPH9	183	313	250	250	129	245
OR4D10_71696_TTTCTACTGTGATGTCCACC	OR4D10	124	201	192	268	166	295
DAPK3_4517_CGTGAACTACGACTTCGACG	DAPK3	355	421	286	236	327	324
Non-Targeting-Control_76618_AGTTGAATGGACCTCGACTA	Non-Targeting-Control	480	868	843	947	989	1106
AVPR1A_1526_GACAGCCGACCGCTACATCG	AVPR1A	312	525	574	455	465	619
SFR1_58132_GGGAGATGATGGATTCGCAG	SFR1	313	484	381	250	206	363
ANKRD60_60942_CCGCAGGACGAAGACGTCAG	ANKRD60	295	479	461	358	275	462
NQO1_4762_GAATGACATTCATGTCCCCG	NQO1	100	132	69	122	112	65
GNG3_7360_TGGGCAAGCACGCAAGATGG	GNG3	102	254	299	200	180	254
TUBD1_38042_GCATGCTTCTGTCAAAAACA	TUBD1	283	485	208	233	84	101
PCCA_13387_GGAAGCCATTAAGAAAACCA	PCCA	329	453	309	435	464	694
MSI1_11771_CGCAGCAAGATGTTCATCGG	MSI1	105	156	92	103	121	190
AKAP7_24915_CACCAGCAGGGTAATATGAA	AKAP7	105	144	103	163	100	126
CFAP44_43350_TAATGACTTACATGAGACAT	CFAP44	306	470	475	488	575	728
OR4D5_65427_GAAAATACATGGTTGTGTGC	OR4D5	240	397	312	410	276	418
HSPB8_35010_TGTGCACAGCTTCAAGCCAG	HSPB8	206	329	259	306	319	373
ZNF37A_20557_AACCACTATGGTAATGAATG	ZNF37A	360	501	464	513	480	760
DDX51_68557_ACGTCAGGGATGTCCTCGAT	DDX51	313	587	242	341	127	325
MALT1_29453_TGTTCTTATTGGATATGTGT	MALT1	119	198	159	193	146	257
C5orf45_37968_AGGTAAAAAAGAGTGTCAAG	C5orf45	144	242	287	340	578	648
FUT3_6650_CTGGAAGCCGGACTCAGCCA	FUT3	508	662	516	640	540	863
HDHD1_21440_TGTCTTCATATCGAACGACG	HDHD1	351	447	463	639	505	820
CXorf57_41525_GTTTGATCTGTGGATCCACG	CXorf57	166	280	366	334	429	570
ZNF564_63616_TCATATGATTAGGCACACTG	ZNF564	355	526	440	533	791	886
ING5_53366_GGCTGCAGAGTACATCTCCA	ING5	163	231	232	220	226	348
C11orf70_54732_GAAGATATTGTACGAGACAG	C11orf70	172	343	168	288	210	243
NDN_12260_GGAGGCCTGTCATGGGCATG	NDN	320	502	813	707	684	1031
ST5_18321_AGCATGGGAAGGTCGCCGAG	ST5	142	202	192	165	149	135
OLIG2_27387_CTGGTGAGCGAGATCTACGG	OLIG2	62	70	44	41	42	61
HSPE1-MOB4_76124_TGTCTAGTATAGTCTATAGC	HSPE1-MOB4	96	195	34	46	2	26
ELL2_31290_GACACGAGAAAGAATGACCC	ELL2	304	395	349	349	465	911
HMCN1_52564_ATAGTTACACCTACAATTAG	HMCN1	317	485	500	445	705	826
MT3_11841_CACACTTCTCACACTCCGCA	MT3	265	380	442	551	613	811
GSTCD_50001_TATTTCTACAGGTATAGTTG	GSTCD	110	144	113	90	84	194
LAMTOR5_28435_CCTCAGTCACTTGACGCGAG	LAMTOR5	175	237	323	223	260	294
MTMR14_47752_GAGAGTGAGTCAGGAAGTCG	MTMR14	320	533	408	403	491	557
DZIP1_31067_AACAGTATCAGTGAACCCAA	DZIP1	226	457	322	332	234	288
GTPBP10_55055_CCAGCCACAAACCGTTTCCG	GTPBP10	340	492	419	432	275	652
TBC1D8_30238_GTGTCAGGCTCTGATAGCCG	TBC1D8	307	497	551	545	694	914
TCP10L2_72412_TCCCGAAGTCTGCAAAACTC	TCP10L2	134	154	142	188	195	217
TRMT12_41403_CCATGCCGTTGCCATGATCG	TRMT12	195	239	148	198	167	228
KIF13B_32389_GAGCTGAGATAACCAGACCG	KIF13B	336	542	551	661	534	910
CCDC71L_64015_CTTGCTGCGCAGGATGTGCG	CCDC71L	181	288	265	263	510	619
NME3_12665_AGATTGTGCGGCGCTTCGAG	NME3	140	194	132	96	69	90
SSX2_18306_CTGAGAGACACTCACCTTCG	SSX2	267	416	274	453	311	539
VPS33A_48399_ACACAATGCTAAGACCGTGG	VPS33A	469	790	481	459	477	675
PLA2G12A_51750_TTTACATGAACACCAAACAG	PLA2G12A	330	500	533	508	714	1064
NAPRT_56439_GCTTACCCCTACTCACTCCG	NAPRT	74	102	62	67	58	57
PARG_22131_CACTAAAGGAATCAAGACAG	PARG	198	278	241	176	159	293
ABCA12_34680_ATGGTGCTAAATGATCCTTG	ABCA12	191	286	388	273	237	327
C12orf29_55789_TGTTCTAAGAGATCTGAAAG	C12orf29	304	564	574	632	558	826
SUSD3_65092_TTGAAGCCAAAGGTCTCGTG	SUSD3	367	572	463	674	336	703
CENPT_50801_CGGTTGCTGACAGAGCCTCA	CENPT	193	303	155	248	178	149
TRIM39-RPP21_65009_AGCATCGTCCAGTGGCACAA	TRIM39-RPP21	577	962	686	758	848	1083
TOMM20L_70916_TACCTCAACCGGAAGCGGCG	TOMM20L	307	474	460	379	320	473
PCBD1_13374_CACCCCACAGCCCTCAGGTT	PCBD1	144	217	128	189	203	249
CDPF1_62339_ATGCACTCACACCATCGACT	CDPF1	611	1119	761	1266	798	913
GDPGP1_71826_GAGATTGTGGCAGAGCATCT	GDPGP1	140	267	221	228	275	287
LOC729159_74837_GAAATGGCCCCAGATTCCCC	LOC729159	248	375	471	430	518	689
FAM3A_46840_GGTCAGCGGCGAGCTCATCG	FAM3A	184	305	218	257	195	191
EDC4_33402_TGTGGTAAAAGGTCATAGCA	EDC4	388	667	467	510	313	609
TMEM218_65396_GTTCATCTTAGCCCTGCTCT	TMEM218	298	509	328	376	235	334
SOCS2_23143_CTTCGAATCGAATACCAAGA	SOCS2	342	462	507	696	524	720
PEAR1_70421_ACTGATTGGGTGCCACACAA	PEAR1	487	717	704	743	822	1190
TEPP_70320_CGCGCCAGGCATCAACCGAG	TEPP	200	326	248	322	430	560
RPA3_16287_TACGGGTTCCATCAACTCGA	RPA3	34	34	2	3	6	10
NUDT12_52257_CTGGACTGCTTTAATGTATG	NUDT12	163	321	432	390	441	524
FOCAD_40981_TCAACTTGATTCCATCAACC	FOCAD	288	500	483	436	337	729
BCHE_1619_GATATAAACAGTCTTCACTG	BCHE	169	322	222	239	274	367
PRMT8_44237_GATCATTAAGGCCAACCACT	PRMT8	163	265	180	253	339	241
SPECC1L_32650_GCATCATCGCTCGATGTGAG	SPECC1L	258	469	303	304	299	261
IL12A_9495_GGACCAGGGTAGCCACAAGG	IL12A	589	974	726	805	626	1001
GKN1_44207_AATGATGACAACAACAATGC	GKN1	341	504	540	419	269	401
SYAP1_56665_ACCCGAGCAGCCGTCCGAGA	SYAP1	599	980	557	668	601	780
CLEC2L_62916_GTGCGAAGCGCCCTGCCCGG	CLEC2L	88	143	103	114	111	155
SNRNP200_31482_TGATGAAGACGTATACGGGG	SNRNP200	93	129	14	69	50	19
SEC63_30539_AAGAATTTGGAAATCCAGAT	SEC63	329	540	311	410	206	322
ARL5B_65686_GAACACAAAGTAATTATAGT	ARL5B	92	171	81	103	75	64
B3GALT5_27729_CAAGAAGCCAGTGAAAAACC	B3GALT5	160	189	117	170	174	167
WDR44_40144_ACAGATCTGAGCAATATACC	WDR44	139	230	154	190	123	132
HNF4G_8557_ACAGTTGACACCGTTGTCTG	HNF4G	210	300	208	228	373	398
EPHX3_50158_GTGTAGCAGTCCACATCCCG	EPHX3	323	513	323	275	202	470
RASGRF1_15868_GGCCATACCTTGTCTCACAA	RASGRF1	490	640	710	887	644	854
KRTAP12-2_70147_GCAGCCCACAGGCACACAGC	KRTAP12-2	293	433	449	321	306	506
ZFP57_69732_GGTCTTCCTTGCATGCAGAG	ZFP57	194	269	395	437	326	588
VPS4A_35769_CAACATACGGTGGAACGACG	VPS4A	275	446	327	388	588	757
XAGE1B_74265_TCTTCTTCTGTCTGCTGCCC	XAGE1B	265	460	496	625	483	632
USP50_70235_CCTATCTGATGACAGACATG	USP50	360	536	403	555	541	714
SLC12A6_26662_AATTACACTAATCTGACTCA	SLC12A6	233	340	287	332	223	461
PRPSAP1_15020_TTCTAGGGCCCAGTCCTATG	PRPSAP1	433	704	634	829	538	757
DUS4L_29991_AATGGAATAGACATTAACTG	DUS4L	253	381	253	288	332	412
TPPP2_58504_TCCAAGCTGTGCAAAGACTG	TPPP2	191	341	366	404	200	487
C2orf48_69968_TTGTGAAGGGAGAGCCACCG	C2orf48	416	604	585	675	633	862
MRPS15_48293_TCTTTGAGCAGCGTAGAGGG	MRPS15	255	441	254	378	441	531
MLLT10_21194_GCCCGCTTATATCCTGCTGT	MLLT10	305	492	421	556	394	687
MYOF_35089_GGAGTACAAGACCTGATGTG	MYOF	394	669	655	572	667	781
CYP1A1_4334_CCTGAATAATAATTTCGGGG	CYP1A1	65	100	57	66	32	66
FOXK2_9547_TCATCAGATACTCGAACTCG	FOXK2	292	378	274	357	211	326
PRRT3_68137_ACGACAAGCCCTGCGTCAGG	PRRT3	361	680	371	364	260	380
EPHA1_5647_CTCCAATTGGATCTACCGCG	EPHA1	296	404	290	333	350	376
FAM129C_64592_TTTGTAGGAATATGAAAACG	FAM129C	106	133	69	103	66	75
SORT1_16716_TTCATGCATGTAGATGAACC	SORT1	349	583	551	452	435	566
CCDC25_42064_CAGTTACCTTATGTAATCGA	CCDC25	270	468	384	401	276	367
CARD14_48923_CCCACAGGCGTACTCCGCGA	CARD14	129	136	153	219	83	137
MAP1LC3B2_73764_GTGATAATAGAACGATACAA	MAP1LC3B2	55	70	56	108	102	80
ATP5J2-PTCD1_76021_GGGAGGAGTATTTGTCAGAG	ATP5J2-PTCD1	78	122	66	79	28	40
EIF3E_9670_CAAAATTCCAGTACGAATGT	EIF3E	211	314	87	109	17	93
DYNC1LI2_4929_ACCCTCATGACTAAACTACA	DYNC1LI2	400	628	588	532	451	683
DCTN4_38011_AAAGCCTATTACCTGGCATG	DCTN4	235	462	201	148	163	178
PROCA1_61722_GGGGCTCTCAGAGCGCCAGA	PROCA1	295	388	267	329	388	414
RALB_15777_ATACATGAACTGAAGCGTCA	RALB	150	331	227	279	160	285
MT1HL1_74029_GGCACAGCCCAGGGGGCAAC	MT1HL1	223	317	181	280	346	417
GTF2I_7967_CAACATGAGACTGGAAAAGA	GTF2I	63	115	91	96	76	102
BVES_30278_GGAGTGGTTCAAACAATCGC	BVES	125	130	102	107	126	133
SLC7A4_17575_CTCCTCGAATACATCATCGG	SLC7A4	153	264	192	113	67	150
RRP7A_36073_GGACCTGGCTGAGAGCCCAA	RRP7A	133	211	37	77	30	7
ARAF_1059_GTAGTGATGGAACCCCCCGG	ARAF	102	198	153	192	139	240
Non-Targeting-Control_76956_CTTCTAGCTGGTTCATTGCT	Non-Targeting-Control	496	833	810	858	984	1328
SPATA25_59562_GAGGGTACCGGTAGAACCCG	SPATA25	337	533	351	581	532	553
ECT2L_69717_ACATACTCTACCTCATACGC	ECT2L	174	374	366	399	283	457
ESPN_52412_GCTCGCCGCGAAGTGCATGG	ESPN	160	239	220	277	146	223
AP3B2_21316_GGACGCTGTGCAACTAACAT	AP3B2	116	172	136	153	133	86
HTR7_9063_GTCAATGCTGATCACGCACA	HTR7	260	399	329	376	184	230
SLC43A3_36343_ACAGAGTGATGATGGTCGAA	SLC43A3	264	355	202	336	279	178
NUPL1_26075_CTAAGGCTCCCCCTAAAGAG	NUPL1	73	115	90	110	83	242
OASL_22522_AGAGAAATTTCGTGAAACAT	OASL	250	447	275	328	196	307
TFB2M_47538_TTGCCGGCGAGGAACCACTG	TFB2M	150	287	198	160	104	131
TEF_18965_AGATTCGCCATCATATGGGA	TEF	276	337	184	177	140	203
SCGN_28597_AGGTCTCGGAGGAAGTTCTG	SCGN	167	243	135	143	93	189
KRT32_10387_CCTGGCCAGCTACCTGACGA	KRT32	221	382	321	209	255	304
KIAA0368_32674_TAGTGGTATCAACAGTGTCG	KIAA0368	182	345	256	221	287	504
DSC1_5068_TTGTATACAGCCTTTGAGTG	DSC1	201	358	453	400	322	523
ARNT2_26419_GGATGTGCATGGGCTCGCGG	ARNT2	383	606	622	732	926	1441
UBE2W_42198_TGACCATTGCTATAAACATG	UBE2W	349	590	464	511	583	969
PROB1_71354_CCGAGTAGTCCGATCCCACG	PROB1	207	251	192	184	180	307
ARNTL_1178_GCAGTCGTCCAATTGCGACG	ARNTL	248	326	240	257	278	271
SCUBE3_66052_TGAGTGCCGCTTAAACAACG	SCUBE3	77	98	56	101	32	56
RAP2A_15819_GAAATACGACCCCACCATCG	RAP2A	557	741	768	783	969	1515
FSCB_52861_TCAGCCAGAAGCTCTACAGA	FSCB	246	449	470	407	460	540
JPH2_45160_AGGAGCCAGAGTATTCGCCC	JPH2	304	427	193	326	219	189
C10orf54_47413_GACATACAGGGAATACGGCG	C10orf54	86	156	120	97	23	16
Non-Targeting-Control_76972_GAACTCAACCAGAGGGCCAA	Non-Targeting-Control	797	1229	1167	1663	1269	1355
NELL1_12433_AGAGGCACTTCCTTACCGCA	NELL1	257	460	196	231	144	225
ATP4B_1400_GGCCTGGCGGATCCCAACTT	ATP4B	257	307	214	211	323	492
ACO2_150_GTCTCAATAGGACATCAACC	ACO2	562	985	289	299	469	675
GPR39_7618_CAGCACCTGGGTGACCCGAA	GPR39	240	330	254	334	291	465
PRX_46318_GGTCAGCGGCATCAACGTAG	PRX	378	560	305	363	319	460
FBXO17_57453_AAGATGAGATTGCGGCCGAA	FBXO17	753	995	893	1010	1079	1647
RCOR2_67287_TCACCCCATTCCCTGACGAG	RCOR2	186	251	201	200	168	244
DCAF15_55439_CGTGTCCCTCAAGAACATTG	DCAF15	95	125	40	106	26	61
DDHD2_32261_TCCACACCAGTAGAATGCAA	DDHD2	277	441	279	305	197	267
PCDHGA6_43926_TGGTAATAGTCACTTCTCAG	PCDHGA6	124	169	170	158	371	246
ZNF891_76303_GAGTACACATATTCTAAACA	ZNF891	109	225	132	172	136	300
RPEL1_74816_AATTTCTGCTCTCCAAACCC	RPEL1	116	194	16	25	9	23
RAB3D_25171_GGAGTAGGTCTTGATTTGCG	RAB3D	262	465	399	368	293	358
KAT7_30253_ATGAACGAGTCTGCCGAAGA	KAT7	170	245	229	234	138	228
CCDC27_62091_GCTCTGCCAGAGTGAACCCA	CCDC27	82	169	139	120	83	126
LDLRAD4_2073_CTCGTGCTGCACATAGGGGT	LDLRAD4	160	213	225	175	303	307
TMEM179B_70273_AGGGTGGCCACACCATACAG	TMEM179B	54	93	110	167	69	252
TPTE_19534_TGCAGTTGAACATATTTCAG	TPTE	187	239	230	169	211	432
TMPRSS11D_24744_GAGCTCATGTTGCCAAACTG	TMPRSS11D	513	917	961	1091	721	1118
TMEM59L_33706_GAAGCCCTGGAGGTGCACGT	TMEM59L	80	162	80	89	13	31
FAM69B_60583_GGGGACCTCTACCTCACCGA	FAM69B	319	594	414	617	563	559
ZNF324_33741_GCCCTCGGGAGGCCTAAGCG	ZNF324	180	330	206	269	261	347
BCAS2_27637_AAAAAAATGACATTACTGCA	BCAS2	186	249	152	113	43	70
PCDHA5_44036_ACCGAAACGTAACTCGACAG	PCDHA5	146	232	86	143	48	133
DYSF_21524_TGTACTACACACACCGACGG	DYSF	259	423	236	376	283	336
MRTO4_37982_TGAAGGACATCCGGAACGCC	MRTO4	451	751	512	570	326	460
VMO1_67591_GAGCCGCTGTGGTGTCGCGG	VMO1	349	584	488	562	415	702
TKFC_34324_GATCGCAAAGCAGGTGAACG	TKFC	136	242	84	123	107	128
FAM134C_63520_TCCCACACTCAAGATACCTG	FAM134C	65	140	176	180	102	175
TSTA3_19674_GGGGCCCGAAGACGTTGGTG	TSTA3	204	329	272	297	202	239
ABI1_26705_GAGTTACCAGAACCTGACTC	ABI1	383	594	719	649	577	690
RBM12B_71452_TAAACCGACGAAGATTCCTA	RBM12B	226	357	300	334	449	790
FMR1NB_63194_CTCTAAGTGAGCCACACGCA	FMR1NB	452	688	787	894	649	805
ATP6AP1L_56171_GCAGCGGTAGGAGTAACCAG	ATP6AP1L	376	595	407	484	339	356
IFT80_45846_GCATTAGAAAAACCCAACAC	IFT80	184	233	297	333	390	663
ADRM1_29952_CACGAACTCTCTGCGCTAGG	ADRM1	143	159	81	142	50	82
CDC42SE1_44454_TTTGTTCACCTGACTCACAT	CDC42SE1	247	383	603	594	687	815
POU5F2_60228_TCCCACAGCGATCCCCACAT	POU5F2	102	158	224	179	215	192
PITRM1_28396_TCCTGACCACACGTACTCAG	PITRM1	91	159	118	137	126	150
ZNF358_60824_GGTCGAAACTCGAAGACATG	ZNF358	368	506	365	439	404	548
SMAD3_10963_TCCCCAGCACATAATAACTT	SMAD3	125	243	99	129	105	208
HUS1B_60358_GACCTTCGCTAGCCTCGCGA	HUS1B	120	203	233	174	290	336
ZBTB48_8374_CTTCAAGCCCAAAACTTCAG	ZBTB48	285	416	531	546	956	1279
UPF1_16009_AGAAGACACCTATTACACGA	UPF1	77	138	99	91	70	196
VSX1_37071_GCGGGCCTGATTACCGGACG	VSX1	101	221	147	85	79	115
CDC42BPA_22044_TTCTGAGGATCTATACCCAG	CDC42BPA	320	516	373	497	470	716
RIMBP3C_62278_CTGTTCGGCGATCAAGCCGG	RIMBP3C	118	207	179	116	36	39
TXNDC16_45791_GAAGAAATATCAAGATACTG	TXNDC16	322	443	614	597	873	1214
HIVEP1_8356_TTGAGTCACATTGTTCATCG	HIVEP1	691	1052	919	969	1415	2005
CCNL2_51854_GTGAAGCATCCTCATAAGGT	CCNL2	312	388	250	225	298	330
RBPMS2_69909_AGGAGCACACTTCATCGCAC	RBPMS2	371	560	479	537	602	836
OR2AG1_61276_TTGTTGGCCCTGATCAGCAA	OR2AG1	281	459	208	307	326	536
COX7B2_64226_GGTAATGCTGTGCTAGCCAG	COX7B2	229	297	200	256	217	242
CXorf65_63235_TAGGCAACTTTACTTTACTG	CXorf65	384	577	531	495	411	719
SBK1_70946_GTTGACCTGGTGGTCTACAA	SBK1	227	377	392	539	569	833
ZBTB7A_38559_ACCGTCAGCACAGCCAACGT	ZBTB7A	267	487	509	769	205	233
TRIT1_40608_CACTGAGGGAAAATGCACAC	TRIT1	173	213	146	122	26	69
MRPL35_38488_CCAAAATATTCAGGGGCCGT	MRPL35	92	154	99	115	110	249
TACC2_28562_AGTAGAGCTGTCCCTCTCAG	TACC2	481	831	650	821	446	779
KRTAP9-3_52659_ACAGATGGGCTGGCAGCAGG	KRTAP9-3	195	294	320	427	321	475
TAOK2_24552_TCAAGACAGACCAACCTCAG	TAOK2	288	353	236	255	231	380
NOTCH2_12731_TTGATGTCCATCTCACAACG	NOTCH2	185	303	290	346	277	441
OTOP1_60133_AGCCCCCATAAGCATCAGCA	OTOP1	787	1173	1004	1027	1236	1750
MRPL57_48627_AGGGCATGCTCAGCCAGTAA	MRPL57	153	220	133	170	23	37
UBE4B_27601_ACACTCACTCGGGATATGCG	UBE4B	237	295	193	174	216	247
SULT1A1_18470_GGAGACTCTGAAAGACACAC	SULT1A1	495	674	724	721	786	1013
FBXO47_73432_TTCAGACTGAATTCATCTGT	FBXO47	236	326	252	257	255	348
ATAD3B_52546_GCCCGCAGGTTACGCCAAGG	ATAD3B	128	129	118	93	87	120
XPO6_32105_CCTGGCCGAGTACTTTATCG	XPO6	93	185	163	222	76	152
TSPAN11_73182_GCCCGCAAAGATGAGGATGT	TSPAN11	140	363	263	209	197	327
SLC18A1_17664_TTCATCCATGCTATTCCACT	SLC18A1	224	308	351	319	407	392
SPA17_39536_AGAGTCTCAGATATCTGGGA	SPA17	105	154	95	146	101	213
LYG2_66496_GCTTCATTGAGTGACTGAAG	LYG2	300	467	435	407	372	484
TCEANC2_59355_GTGTTAAAATCAACAAGGAT	TCEANC2	291	436	299	382	616	738
TCF7L2_18838_AGGCGATAGTGGGTAATACG	TCF7L2	658	1132	1097	1151	1134	1750
FAM81B_62813_AATAAGAGCTCGAGATCAGG	FAM81B	160	232	282	413	563	751
QRFPR_52933_GAAACGAGCTGTCATTATGA	QRFPR	635	986	862	848	761	1107
ATF7_29857_CCCAACCTCTGTCATCACAC	ATF7	488	827	737	708	686	1030
PCBD1_13376_CGTTAAACCATTCAGGATGG	PCBD1	413	656	536	539	619	1079
DR1_5024_CAACGATGCTCGAGAGCTGG	DR1	324	619	384	288	653	835
PISD_33532_CCTGTACATCTGGACGTTTG	PISD	159	251	38	100	21	107
PROSER1_50916_ATGATTAATTGCCTTGACTG	PROSER1	442	774	723	755	513	724
SGCA_17239_GCTTTGATACCACTCGGCAG	SGCA	233	302	294	302	203	272
UNC13D_64880_TGAAGGTCTCGTCCCAGACG	UNC13D	201	283	258	390	470	499
TTLL9_63776_TATTCCCGTGGAGAACTATG	TTLL9	303	556	382	552	504	676
DACT3_61885_GAGGCCCAAGTCCCTAGGTA	DACT3	249	394	399	332	311	495
ZNF461_56173_AAGTTGTGAGCAATGAACAA	ZNF461	438	640	498	518	474	657
LAMB1_10480_TGACTGCGACCCAGTGACTG	LAMB1	178	305	361	390	308	572
PTPRU_26924_TGGAATATGACTGGATCCCA	PTPRU	120	195	294	395	502	666
ALDH3B2_626_AGTAGCAGAACCAGGCCACG	ALDH3B2	293	431	356	244	163	219
NRBF2_36966_TTTGTGAGATGTCTGAAGAT	NRBF2	184	298	186	177	224	319
ZC3HC1_38959_AGAGAATACAGGCAGTGACG	ZC3HC1	262	298	278	314	264	505
NDFIP1_51324_CCAGTTATGATGAAGCGGAG	NDFIP1	92	162	61	70	79	155
SLC37A2_65399_GCTGAGAGGTAGTAACGGAG	SLC37A2	111	92	131	132	106	193
CLIP2_20229_CCCTCCAGGGTATCTTCACG	CLIP2	192	365	507	423	372	521
RRNAD1_37771_ATGAAGCTGAGTGACCCTGG	RRNAD1	367	632	391	431	369	601
MS4A2_6134_ACTTGATATTTCACACATTG	MS4A2	321	455	605	597	926	1066
AGAP9_73689_TTTCTTCATAATGTGCACGG	AGAP9	52	67	31	30	38	39
TEX22_74201_CTGGGCCTGATAGCAGCCTG	TEX22	416	746	593	560	338	412
PPP1R36_61410_CATGTGATGCTTATCCGGCA	PPP1R36	343	581	546	565	431	474
MED27_24840_TGAAAGTGATCGTCGTCATG	MED27	437	519	239	333	240	241
C3orf17_33947_ACTCCACCACTGGCTGACTG	C3orf17	263	441	214	287	160	145
LARS2_32679_CACACAGTCCCCAATCCAGT	LARS2	260	506	187	255	70	88
KHDRBS2_65008_GGTTACAGTGCTTCCCCGAG	KHDRBS2	507	747	519	548	434	582
SLC7A6_23727_TACCCTGGCACAGTTTAACA	SLC7A6	217	341	336	353	304	353
PLEKHF1_49033_GCACGATGCTGCCATACACC	PLEKHF1	282	422	223	181	167	241
UQCC1_42062_GCAGCGCGGCAGAGTCATGG	UQCC1	97	117	91	108	48	126
PCDHGA8_25690_AGAGTTGATGGAGATATACG	PCDHGA8	263	463	326	326	196	289
GGT7_7099_CCTCTGTACACGCCACACAC	GGT7	214	248	391	261	373	739
NARF_35066_GCTGGGTCCGATACGCCGAG	NARF	132	199	225	151	56	111
RASGRP2_27459_CATCACACACTTTGTCCACG	RASGRP2	503	853	780	603	536	955
RUNX3_2416_TCGGTGGTAGGTCGCCACTT	RUNX3	158	247	166	173	88	154
TVP23C_64823_CAAGATAATTGTAACCATAC	TVP23C	76	137	143	142	265	497
MEOX1_11368_GACAGGGAAGTGCCAGTTGG	MEOX1	72	107	118	87	47	42
HOXA13_8674_CGCACGACTTGATGGCGTTG	HOXA13	150	248	332	197	276	290
SEZ6_58853_AGCTGTGATTCGAAGCATAG	SEZ6	419	750	369	463	286	580
OR8D2_67234_CATGCGGGTAGTATGGACTG	OR8D2	248	360	362	245	224	296
STRBP_42394_TGAAGACTGGGGCATGAACG	STRBP	156	231	255	249	231	439
CDC16_23286_ACGACATGCTTCATACAACT	CDC16	176	348	187	184	178	224
Non-Targeting-Control_77359_TGCGGCGTAATGCTTGAAAG	Non-Targeting-Control	383	652	598	649	664	938
C10orf54_47414_GGTGAAGGTCCTGGAACGTG	C10orf54	134	173	205	122	89	225
SLC23A2_26578_GTATGGAACCTTAAACCACG	SLC23A2	156	238	171	173	177	247
LCE6A_73338_GAATGACAACCTTCTGAATG	LCE6A	293	510	505	520	642	614
C1orf64_62198_GACTGGAGAGCCAACCTCAA	C1orf64	360	553	611	635	655	695
SRCAP_29311_AGCTGTCAGAAATCATTGAG	SRCAP	92	155	2	9	2	1
ELP5_33242_GGGCCTCCGACACAGGATGT	ELP5	370	571	366	453	206	343
SAC3D1_36736_CAGCTGTAGAACCTCATGCA	SAC3D1	147	228	227	230	169	207
SNX9_38740_GGCTGCCAGCAACAATCACC	SNX9	456	782	601	771	603	782
BID_1728_TGGGAAGAATAGAGGCAGGT	BID	149	292	204	188	181	346
TAPBPL_41503_AGGCCTCAAAGATAATAGGT	TAPBPL	156	217	222	214	363	580
FMO2_6491_GCGGAGCATAGAACGAAACC	FMO2	157	208	150	189	154	313
PLIN3_27426_GGTGTTGAGTGGGGTCGACA	PLIN3	164	290	453	269	402	474
TUSC2_30791_CCGCGGCGCGTGAATACGAA	TUSC2	155	216	140	201	200	148
ZCCHC4_36367_ACAGTACTCTTCTGAATCCG	ZCCHC4	447	737	587	607	646	1121
C14orf166_39192_CCCGCCGGCTTCAACTGCAA	C14orf166	142	164	162	109	97	168
PDCD1LG2_51218_GAACTGTACATAATAGAGCA	PDCD1LG2	158	244	208	253	294	361
CHTF18_47141_CGTCCACGTGACATCCACGG	CHTF18	92	194	38	31	12	15
DEFB127_61024_TGCTGGAATAACTATGTACA	DEFB127	240	387	438	460	279	455
SULT1A2_18432_GGTACCAGCACGTGCAAGAG	SULT1A2	447	662	589	714	825	1082
KMT2D_21268_TTCGGGGTAGACCTCCATAG	KMT2D	195	367	350	466	256	294
WI2-2373I1.2_75686_GCAGCTCCGACGAAGACAAG	WI2-2373I1.2	42	92	73	56	40	95
LCK_10529_CTACAACGGGCACACGAAGG	LCK	409	736	468	750	472	584
ANK1_796_TGTACTTCGTGATCATGTCA	ANK1	196	246	211	195	91	142
SYT1_18582_CTGCCCGCCTTGGACATGGG	SYT1	282	429	498	529	747	1104
UPRT_60724_TGGTCCAGGATCAGATCGCC	UPRT	422	690	751	804	751	1063
RTN4RL1_61655_GTTGTTCGAGTAGATCCACA	RTN4RL1	189	248	218	163	250	140
Non-Targeting-Control_76817_CGAAGTCTTTCTTAGATGGT	Non-Targeting-Control	401	680	562	576	504	642
TAS1R3_52482_TACAACCTGACCTTCCACGT	TAS1R3	278	375	237	211	297	442
C9orf66_63091_CATGTTCCGCGGCTACTCTG	C9orf66	316	394	556	600	749	968
TNS2_32612_GCTGAGCTACGAGATCCCTA	TNS2	245	388	359	393	374	457
PRAMEF10_69504_TTACCTAACTGATCGGGACA	PRAMEF10	201	270	164	219	109	121
HES4_46405_CCTGGACGCCCTCAGAAAAG	HES4	116	165	96	148	57	197
FLJ45513_74844_CAGGTTCAGACAAACCGGAA	FLJ45513	152	269	270	291	341	544
AZU1_1545_CCGCCAACGATGTCCAAAAG	AZU1	302	471	517	561	315	624
SLC26A3_5027_TCCACGTCAGGTGTAATAGG	SLC26A3	359	641	679	782	660	1105
RAG1_15767_GAAGCATGGATATCGGCAAG	RAG1	511	807	675	767	675	902
ARHGEF33_75558_GATGGCTTGGATCATCGACA	ARHGEF33	143	239	188	91	63	140
FYCO1_49236_GGCACAGTTAGACGATACCA	FYCO1	464	809	607	929	613	1154
SCGB1D4_72678_CTTATTCTTAAGTGACGCTG	SCGB1D4	179	351	349	410	211	443
FGFR1OP2_34617_TTCAACAAGAGCTTTAGCGT	FGFR1OP2	42	85	34	67	21	27
PBDC1_38281_GTCCAACACATCTATCCTAA	PBDC1	464	742	769	1076	1086	1391
ZDHHC18_53198_GGCGGCTGCTTCACAGACAG	ZDHHC18	79	125	102	164	139	243
LOC400863_72294_GATTCTCCACAGGGAGAGTG	LOC400863	214	330	261	349	353	428
CCDC170_50748_GAGCATGACTGGGTCCACTG	CCDC170	179	240	166	137	68	119
ZNF687_45957_CAAACACCACTGAACAGCTG	ZNF687	365	584	574	615	804	1095
PPIL4_54797_TACAAACTGGCGATCCTACA	PPIL4	121	255	148	203	150	243
SYT1_18583_GTACCATACTCGGAATTGGG	SYT1	164	279	209	298	106	174
SLC36A3_68240_TGAAATGCAACATTGGCACA	SLC36A3	371	685	509	558	712	756
EPT1_55014_TGGCTAATGTCATATCCCCA	EPT1	135	200	152	246	100	149
CEP63_51001_GGAAATCTCCCATCTAACTC	CEP63	265	316	205	294	133	215
NLRP7_64567_GAAGCTAACACCTTACACGG	NLRP7	303	501	313	355	252	328
ATXN7_16852_TGTCCGGTGAGGAATACGTG	ATXN7	121	151	206	216	141	232
SCMH1_31332_AGATGTCTCGGGAGTCGAAG	SCMH1	130	207	91	114	145	153
GATA6_6924_GCCGACAGCGAGCTGTACTG	GATA6	412	575	338	466	418	571
CLCN6_3363_GAAAGGTCGAAGATATGAGG	CLCN6	54	79	87	97	28	52
SLC25A47_67433_ACCAGGGACACCGTGCACAC	SLC25A47	131	234	361	308	297	337
CCDC182_76347_GGCTCCATTCATCTCGCAGA	CCDC182	252	372	317	388	306	557
ALDH3B2_625_AAGCCGTCAGAAATCAGCCA	ALDH3B2	431	685	570	643	638	818
GAB3_60740_TTCCCGTACATTCTACCTGG	GAB3	370	614	431	436	417	543
ZNF806_74150_GGACTCATGATGATCACGTG	ZNF806	242	330	315	342	322	479
MLLT6_11568_GGGAGACTTATAGTCCCCAG	MLLT6	75	127	74	90	102	69
RBM25_46662_TTTCCAACCATAGACACAGT	RBM25	146	242	121	141	138	144
CMTM3_58679_GAGCAGAGGAAAGCCCGCGC	CMTM3	188	358	238	338	216	341
SMIM22_72923_CCCCAGGACTTCCTGAACCG	SMIM22	238	423	338	333	352	379
FBXO4_34907_CCCAACTGACACAGATCATG	FBXO4	309	571	446	514	444	794
SOS2_17967_GAATCGGTGCCAAACATGAA	SOS2	387	520	376	472	452	664
PRICKLE4_36921_CGACTCTACTACCTGAGCAT	PRICKLE4	109	162	142	195	279	284
DPRX_73482_CATACACCCAACAGTACTGC	DPRX	362	495	401	274	519	603
SPATA9_52623_ATCCAGATCCTCCAAATCAG	SPATA9	339	570	726	651	710	639
ENGASE_48012_CACTAACTATAACTGGCGGG	ENGASE	112	163	110	134	60	98
FA2H_49016_GGTACTCGATGAGGCTCCAG	FA2H	294	560	367	471	298	476
KIF4A_33593_TGTGCTCAGACGTAAAACGG	KIF4A	77	111	84	71	92	101
TLR6_27791_TATTAACTGATATGTTCACT	TLR6	347	624	397	497	504	710
HLA-A_8380_TACCGGCAGGACGCCTACGA	HLA-A	171	254	255	438	391	437
CR2_3844_TTGCAAAGCTGATAACACCT	CR2	378	713	800	825	836	1276
GET4_39137_ACGAGGCGCACCAGATGTAC	GET4	255	298	126	91	130	96
SLC4A7_25011_CGTCCAATTTCATGGTACTG	SLC4A7	184	309	409	453	699	654
RLN2_16170_CAGACACCTAGACCAGTGGC	RLN2	183	324	267	373	245	354
NCOA3_21397_CAACGAGAATCGATATACTG	NCOA3	290	498	391	385	389	533
HIST1H3J_21724_CTACCGGCGGCAAGGCACCG	HIST1H3J	131	249	225	251	317	249
KLHDC4_40510_TCCAGACACTCGATGCCAAG	KLHDC4	129	264	170	166	144	217
SHMT2_17323_CTCCCACGGCAGATACTATG	SHMT2	300	423	361	360	190	256
KCNK1_10083_GGAAGTAGAGGACCGGCCTG	KCNK1	239	274	318	296	275	171
ITM2A_24873_AGTAAGCATACATCTCCCAG	ITM2A	239	390	474	309	277	255
FNIP2_45986_TTCCGATGTCAACATGTTAG	FNIP2	520	822	828	897	757	1134
FAM163B_73733_GTTGCGGTTGGAGTGCAGCG	FAM163B	513	766	862	1026	839	1090
C8orf74_65043_AGTGGGCAAAGGCTTCCCAT	C8orf74	246	376	339	393	368	506
ALDH1A1_604_TGTTGAATTTGCACACCATG	ALDH1A1	380	599	575	757	596	1060
CLEC1A_38300_CAGACTTACACAAAAGCCCC	CLEC1A	216	287	256	262	215	229
HSF5_58758_AGGCAAAAATTCAACTGGAT	HSF5	275	454	530	357	503	687
ULBP3_49251_CTGGAGGATTTCACACCCAG	ULBP3	291	426	421	507	367	758
LSS_10822_GCAGAGGGATGCGTGCCACG	LSS	160	225	118	81	69	92
TNFAIP8_33789_GGAGTACACCCAAAACAAGA	TNFAIP8	116	193	199	179	147	107
EXOC1_43297_GCATATATTCTAGAACCACA	EXOC1	185	313	111	130	130	225
C22orf15_62288_TGGCAACCTAGTGAGCCTGG	C22orf15	331	437	411	402	265	349
RNF114_43705_GGACACGTGAAGCGTCCTAG	RNF114	138	218	153	169	149	316
TBC1D10B_34304_ACTCCGTCATGTAGAGCACA	TBC1D10B	403	622	545	557	613	599
C8orf4_44481_GCCCACGGCTTTCTTACGAG	C8orf4	281	435	400	510	447	904
GGT6_58879_GGCCCTGGCGTATACCACCA	GGT6	152	206	101	222	90	146
TOX4_26280_TCTATTACTATGTCTCAAGG	TOX4	224	442	364	500	165	253
LRRC75B_71209_CTCTGTAGAGGATATCAGGA	LRRC75B	134	146	142	150	148	125
AREL1_26256_TGATGGCATTCAACCTCCTG	AREL1	300	448	709	554	449	589
TPTE2_56533_ATATTTCGGAGGCAATAAGG	TPTE2	131	229	208	260	393	202
LARGE_24211_CAAAGGTGATATCCGTGTCA	LARGE	314	543	299	300	373	530
CHKB_3175_GGCGTCACGCGACAGCGACG	CHKB	83	146	139	113	189	269
RFT1_56040_TTCCTGTCAAAGGAAATCGT	RFT1	145	172	34	34	10	0
MDFI_11271_GGCCACCCCTCAGAGCTGGG	MDFI	265	393	401	475	521	774
PROX2_67416_TGAAGTTGTTCTCTCACACG	PROX2	163	286	171	248	149	260
OR7C1_35241_TGACACCTTCATTAATAACG	OR7C1	119	225	122	136	67	127
EEF1D_5317_CCCGGTATGATGCAGCCGAG	EEF1D	398	606	390	518	493	1001
CTXN2_72117_ATAATGAGTAGTACCTACTG	CTXN2	205	388	272	324	332	579
C16orf62_44861_GAGCCTTGGACCAACAAACG	C16orf62	270	459	387	364	347	412
WDSUB1_62518_ACAGCAGCAGTGGACAGCAT	WDSUB1	415	684	527	762	546	838
IL19_36876_GAACCTCCTGGCGTTCTACG	IL19	121	197	318	191	140	252
AMBRA1_42844_GGAGCTGGGGACCTGCCAAG	AMBRA1	111	170	113	79	117	131
PIEZO1_25951_GGAGGCAGTCACCGACCCCG	PIEZO1	121	212	107	185	126	62
UBQLN3_37253_CCCTGGACTTCCACACATGG	UBQLN3	336	443	498	517	533	638
GCC2_25479_AGGATTCACCGACTGCCTGT	GCC2	326	472	320	491	614	885
ST3GAL6_27972_TTAAGCCACATGATTTAAGG	ST3GAL6	220	317	244	266	131	189
DUS4L_29992_AGCGAATTTACCACAAATCA	DUS4L	376	472	395	463	465	824
HADHA_8156_TGGCTTTGATGAGATAAGGA	HADHA	203	329	199	320	297	343
TTLL5_31709_GATTCATATTCGAAGGACCG	TTLL5	59	146	64	39	58	79
ANXA13_855_CCTGTGCACGAGGACCAATA	ANXA13	409	559	325	362	293	325
EMP3_5556_TAGGCTTACCTTGTCCAAAG	EMP3	192	309	381	303	323	365
PRDX2_18943_TGAACGCGATGATCTCGGTG	PRDX2	188	314	323	264	385	340
OR8B4_67238_AATGACGTTGGAATCACAGA	OR8B4	187	313	426	420	229	577
ATP6V1E2_55474_CGGCAGCGTACAATCATCAC	ATP6V1E2	135	237	192	183	283	239
SLC12A3_17622_GACCAGCTGTACCCACTGAT	SLC12A3	190	252	229	227	171	165
OR8B4_67237_AAATACCAGCTCACTGACAT	OR8B4	192	366	258	318	383	544
VSIG10L_61789_ACTCAAAGAGCTCTTCCCAG	VSIG10L	80	161	61	44	24	16
ANAPC10_27934_ATTTAGTGAACATCCAATTC	ANAPC10	428	752	511	645	684	922
GCNT7_60892_TATAACTATTCATAAGGAGC	GCNT7	116	159	71	112	73	114
YES1_20383_CTAGTCGCAAAGATTCTCGA	YES1	264	423	295	298	298	552
ARL15_40334_TTCTAAATCATCCTCTGAAG	ARL15	234	355	547	618	697	716
IL2RA_9398_GGATACAGGGCTCTACACAG	IL2RA	542	831	785	838	626	896
ATP8B3_61986_CCAGACCAATGTCATCCGCA	ATP8B3	185	324	282	268	337	469
OR8B12_65401_ATGGTGACTGTGTACAACAG	OR8B12	287	372	254	306	260	357
RTN4_45106_CGTTCAAGTACCAGTTCGTG	RTN4	148	184	216	434	226	408
MPL_11702_CCATGGCCTTGATGATACTG	MPL	269	442	326	341	330	484
MLH3_35429_GTGATTCAGATGACTTCTCA	MLH3	316	473	452	522	590	786
PTP4A3_30301_TGGCGCGCGCCTCACCACAA	PTP4A3	161	357	122	167	136	159
ZNF735_75071_TACAGAAACCTGTTCTCCCT	ZNF735	160	293	324	263	330	499
YIPF3_33889_GGGTCTGAGGATGTCGATGT	YIPF3	158	258	347	328	251	387
LOC100996634_76269_TGAAGCCTACCAGCACACGT	LOC100996634	184	312	385	331	252	526
PHF21B_56885_AGCGCTAGGCCTGGTTACCA	PHF21B	347	622	717	658	620	938
LIPH_64775_TTGGTACGGGACTAAATGTG	LIPH	205	388	240	330	287	344
OR6C6_67327_AGGTAAAACTCAGTAACTCC	OR6C6	114	170	146	154	160	196
TMEM200A_57239_AGACCAAAATCATACACATG	TMEM200A	272	461	296	424	293	318
DUSP1_5141_ACTAACCTGATCGTAGAGTG	DUSP1	336	500	464	423	297	628
CCDC60_63369_ACGTGAGCCTCGGTTAGCGA	CCDC60	505	713	667	555	586	778
ADGRF2_66026_AGCAAGCTGTTTGCAAATGT	ADGRF2	480	665	510	676	475	566
CD180_10890_ATTAGTTCAGCCATGCTCAA	CD180	345	538	545	824	688	1070
ASTN1_1288_TGATGATCCTGTATACTCGC	ASTN1	362	498	484	462	317	458
PLA2G4D_67488_TAGCGCCCACAGGTCCACAA	PLA2G4D	352	588	333	522	577	754
SLC31A2_3689_CTGTATGAAGGCATCAAGGT	SLC31A2	203	358	231	405	277	522
CLDN11_13139_GGTCACCACCCAGTCATTGG	CLDN11	137	277	261	487	186	277
ICA1_9090_CAGTGCAGGACGGAATATAG	ICA1	189	371	396	505	342	646
IFI35_9182_GATTCTGTCATACCATCACC	IFI35	293	425	278	372	295	436
OR1S2_65465_AGCTCTCATAAGAGATGGAT	OR1S2	645	885	688	922	929	1507
FGFR3_6294_CATCCGGCAGACGTACACGC	FGFR3	271	473	418	451	539	542
TBP_18763_GATAAGAGAGCCACGAACCA	TBP	50	62	0	3	0	0
ABCC4_27541_AAGCACGGGTAAACCTTGCA	ABCC4	389	478	574	550	727	961
ADORA1_371_GGAGAGGGATCTTGACCCGG	ADORA1	217	356	307	283	231	341
GNB4_46800_ATATAACTTAAAGACCAGAG	GNB4	412	666	444	598	524	617
UBA52_19809_AGCCAAAATTCAAGACAAGG	UBA52	83	125	86	98	124	97
CPXCR1_39529_TCTGTACTACAGTCATTAGG	CPXCR1	369	514	420	514	548	778
ZNF691_37646_CGGACAGTGACTTTCTGCCA	ZNF691	237	391	203	304	204	294
TRIM67_73002_ATTTCATGCTCGGGACACGT	TRIM67	277	415	332	333	356	431
Non-Targeting-Control_77344_TGAGGATCATGTCGAGCGCC	Non-Targeting-Control	728	891	1314	1714	1220	1647
PIGL_24982_AGGTGGTGACTTTCGATGCA	PIGL	629	1111	892	900	954	1187
MMP9_11606_AGGTCGAGTACTCCTTACCC	MMP9	472	812	654	727	746	806
ATCAY_54784_CCAGCGAGTCGGTCTCATCG	ATCAY	262	432	290	295	167	380
GNL1_7392_GGCTACGACCCAAATCGGTG	GNL1	239	395	267	294	252	365
BCOR_40874_GCTGCCACAAGCACTCTAGG	BCOR	213	304	226	308	396	403
GPR34_7604_TCTGTAATGGAAACACATTG	GPR34	268	454	483	500	598	938
TRANK1_26290_CTTGGATACAGAGTCGCATG	TRANK1	169	144	176	183	122	204
DNAJB14_50526_GGACGCTGAGGTCTCACCGC	DNAJB14	97	126	215	137	134	190
PER3_23229_AGTGTGTTCTGAAGCGATAG	PER3	271	592	245	344	216	315
MRPL27_38289_ATCCTTGCTAAGCCCCACTC	MRPL27	324	518	474	289	450	461
PARP8_49572_CCTTCTGGGGCCGCCAACGT	PARP8	82	170	139	181	102	221
HOXD4_8760_TGCAAATACTCCTCGCACGG	HOXD4	76	97	98	76	144	178
GATAD2B_45504_AGACATCAACATGTGTGGAA	GATAD2B	228	347	579	679	370	508
SRPK3_35180_GCTGATTGGACGAGCCGGAG	SRPK3	266	342	391	437	394	666
CACNA1D_2150_ACTCCTGACACTAGTCGAAG	CACNA1D	258	329	417	629	496	766
NAV1_55128_AAGTCTCACCATCGTCCGTG	NAV1	483	733	640	795	560	1021
ENOX1_41470_TGTCACGGACATGTTGAGCT	ENOX1	236	353	347	352	333	640
MAP2K6_14939_TTATGGCGCACTGTTTCGGG	MAP2K6	191	295	318	245	253	517
ILF2_9551_TGATGAAACTTCCTTCAGTG	ILF2	165	276	69	30	43	65
AP5S1_42300_ACTTGCTCATCTGAGGATTG	AP5S1	138	253	93	98	67	55
HERC2_23411_AGCAGCTACGATAAGAACCA	HERC2	425	631	814	747	621	699
CDK5R2_23469_ACAGCAGGTACACGAACACC	CDK5R2	862	1220	1224	1049	1540	1451
SULF1_32102_GCTTACCGATGATCAAGATG	SULF1	307	464	467	590	563	643
RPS6_16510_AGTGGTGGGAACGACAAACA	RPS6	29	63	9	20	15	0
ARSJ_49486_TTAAGGTATCAGATACACAC	ARSJ	121	136	74	110	113	204
ZCCHC14_31966_GTTGAAAAGATAGACCTGAA	ZCCHC14	242	359	228	359	373	423
WDR35_45776_GCTCGAGTAACGGACAGTAC	WDR35	167	233	228	196	64	170
SVIP_66927_GTGGGAGGCGCGGACTCCCC	SVIP	681	1047	1222	1225	1252	1670
BOP1_32217_GTGGGTTGTACGACTCGGCG	BOP1	124	183	106	63	37	49
CDSN_2974_AGCTCTCACTCGGGAAACAG	CDSN	224	354	334	494	350	457
TRPC5OS_75763_TCAGGGAGATCAGGTAGCGA	TRPC5OS	235	343	398	333	225	447
MDM1_44472_GGAACTGGAACATTCTACCA	MDM1	185	339	192	212	137	290
NPHP4_67055_CTGGGGACTCTTACCCACGT	NPHP4	169	247	355	337	300	403
PMVK_28811_ACTCAAGGAACAGTATGCTC	PMVK	233	363	96	103	55	72
MSANTD4_53594_TGCAGGTGGATCCTTAACTG	MSANTD4	72	190	78	85	14	79
ADAM12_21217_AAGCAATGGTACTTGCCCGG	ADAM12	149	295	149	130	177	158
CACNA2D1_2169_AGTTGTCTACTACAATGCAA	CACNA2D1	274	447	546	843	395	659
FAH_6055_GTCCTTATGAACGACTGGAG	FAH	87	219	120	154	185	185
TAS2R38_15307_CACCAAGAAAACGAAGGCAT	TAS2R38	130	242	212	191	139	315
C1RL_38336_CTATAGTCAGCCCATCAGCG	C1RL	249	347	354	400	236	318
HLA-DRB1_8440_TCTGCAGTAGGTGTCCACCG	HLA-DRB1	155	209	232	326	248	312
SLC46A1_56969_AGAGCTGGACAATGGATCGG	SLC46A1	161	258	231	251	268	312
PAK3_13285_CTTACTTACAGTGAATTCCC	PAK3	159	295	341	297	477	535
TTC25_52187_AGCACTTTGAGCGAGCAACC	TTC25	404	756	463	596	488	629
GPR87_39656_AGAATAAACTTGAAGTACCA	GPR87	159	319	232	273	251	408
NRIP1_21402_GAAGAAGGAATGATACCCAT	NRIP1	208	366	357	308	332	486
PPDPF_48997_AGCTGGCCCACCAATGACCC	PPDPF	527	776	583	553	558	661
SIVA1_28536_GCCCAAGGCTCCTGATCAGG	SIVA1	180	302	162	195	161	225
POU6F1_14481_AGTGAACTCAGCTAGTGTGG	POU6F1	147	229	195	288	105	232
RBMY1D_70631_TATCCATGGCCTCTAGATGG	RBMY1D	213	315	404	390	472	438
MLXIPL_37743_AGTGTGGGGTCGATACTGCG	MLXIPL	667	1060	1005	1103	859	1548
SIX5_61889_CCTGCGCGCGCGCTACCATG	SIX5	88	120	111	136	89	116
PDAP1_30787_AAAAGCGCAAAGGCGTTGAA	PDAP1	344	598	701	768	460	707
SRP72_18220_TGCTATGTACACAAACCAGG	SRP72	330	430	421	370	280	509
AREG_1072_TGGTTCACGCTTCCCAGAGT	AREG	102	109	140	109	90	178
OR8J1_65277_TAACCCTCTGCTGTACATGG	OR8J1	105	139	96	194	86	126
COMT_3671_CCTGCTCATGGGTGACACCA	COMT	171	222	188	255	205	261
SYTL1_54611_GATGAGCCTGTCAGGCGACG	SYTL1	310	413	341	251	337	312
MINK1_37210_GGTGTTTGATGTGTGCCTCG	MINK1	123	230	190	195	192	227
GAP43_6871_GCTTCCGTGGACACATAACA	GAP43	149	263	244	254	212	383
PPP4R1_26657_CAAAACCCTACCCAACGTGA	PPP4R1	570	847	933	844	631	837
FBXW10_28343_GAAGTGGAAGCTGAGAACGA	FBXW10	517	892	660	869	855	1535
HNRNPL_8616_TGCCCTCACCATATTCTGCG	HNRNPL	322	519	287	350	480	765
DNAH8_4891_TGGATGTCGCACAAAAAGCG	DNAH8	289	444	389	339	628	876
ZCCHC12_64121_ACATGAAGTTGTTCTCGGGG	ZCCHC12	153	319	193	258	138	225
SNX5_35648_CCGCTGAAGAAAGACTTCAT	SNX5	169	301	180	155	194	383
MSANTD3_55780_ATTCTGACAGCTGAACACGA	MSANTD3	288	443	489	586	369	580
MYC_11996_GCTGCACCGAGTCGTAGTCG	MYC	61	85	16	36	10	4
LUC7L3_39420_CATCAAATGGTCATCTACCC	LUC7L3	137	203	35	37	12	11
OR2A4_49266_CTGCATCATGCGGCCCGCAA	OR2A4	243	376	321	310	229	277
SMIM18_75959_AGGCAGTGTTCCAGTTGTCA	SMIM18	315	393	293	371	443	441
PLD3_33407_CAACAATGACACCCACACGC	PLD3	104	206	118	168	150	131
CNRIP1_34108_GAAGTCTAAAGAGCCTGATG	CNRIP1	383	592	488	568	853	1154
CITED1_11752_TTCCATTTGAGGCTACCCCA	CITED1	265	385	518	722	405	663
SHISA7_75009_GATGACCCCGCACACGACGT	SHISA7	98	123	135	81	181	212
SMCO1_66666_AAGCAGCCCAAGATGAGATG	SMCO1	571	814	786	819	893	1246
C1orf189_71166_GAAACCCGTATGCCACCCTA	C1orf189	362	548	470	522	404	660
SPAG11B_27987_CCGCGCACCCCACCTTACCA	SPAG11B	211	461	477	569	486	680
WBP2NL_63795_TGCCATACCTTACCTGAACA	WBP2NL	157	320	241	147	179	272
PCDH18_40111_AACAGAATCCATGCTAACGT	PCDH18	351	558	782	882	1042	1838
ENTPD3_2692_TGCCACGAAGGATATTTGGG	ENTPD3	144	281	206	268	200	259
TDRD9_58462_CTATCCACTCCATTCAAGTG	TDRD9	183	250	167	208	388	406
SERP1_35808_ATGAAGAGAGCCAATAACCA	SERP1	457	739	633	775	497	688
GALP_55051_CCGTCTTGGTCACCCATTTG	GALP	332	541	411	541	186	408
TOX_25881_ATCACGAAAGAATAACGCAT	TOX	221	356	341	401	265	403
SHROOM1_60285_ATGGCCTAGTCAGTGCCTCG	SHROOM1	334	513	523	460	420	596
TSC2_19636_TCCTTGCGATGTACTCGTCG	TSC2	314	456	282	253	262	465
MTMR3_23341_AGGAACGGACATGTTCCGTG	MTMR3	302	403	268	304	277	390
PLXND1_31809_GTGTGCGGGTCCATCTACCA	PLXND1	239	337	380	344	203	422
SELT_39356_ACATGCGGGTTATTAGCCAG	SELT	120	202	159	168	138	205
ADORA2A_373_AAGCAGTTGATGATGTGTAG	ADORA2A	196	305	215	236	348	517
HILPDA_36792_GAACCTCTACCTGTTAGGTG	HILPDA	361	565	549	597	579	751
CACNB2_2180_TAGAGAACGTGGCTCCCGCG	CACNB2	195	247	237	295	257	418
KRTAP19-3_68649_AGCCTCCACAGCCATAGCCC	KRTAP19-3	230	464	353	352	262	479
CCNJ_40321_CCAGTAAATAGACAGCAAGA	CCNJ	98	129	223	177	210	366
MIPEP_11501_GAGAGCCCTGTGAGAAAACG	MIPEP	102	158	51	72	6	29
MUL1_49344_ACTGCAAGGGGGTAATTCAG	MUL1	157	269	160	239	323	339
TNP1_19417_AGCCGCAAATTAAAGAGTCA	TNP1	201	322	197	274	221	582
KCNV1_35402_TTCTGGTAGAGAGCCTAAGT	KCNV1	342	488	443	617	409	684
NTSR2_33332_CGTGCACGAAGTAGTAGCCG	NTSR2	198	301	290	328	223	517
KIAA1210_45591_AATGACTGAACCACACTGGA	KIAA1210	522	822	800	801	913	1192
ACYP2_250_CGCCCAGTCACTCAAATCCG	ACYP2	312	357	404	346	564	797
C16orf92_61576_TCCGGATAATCGAAGAAGTC	C16orf92	24	22	14	42	10	43
C6orf223_65787_CAAGCAGCCCACCTTACTGA	C6orf223	313	430	381	450	413	696
FGFR1_6292_GTTGCCCGCCAACAAAACAG	FGFR1	157	266	196	183	219	344
LMTK2_31005_CCGACATGGATAATCCAGAA	LMTK2	265	382	470	562	706	1063
AKAP2_30495_ACAGCGAGCCTTCTAAACGT	AKAP2	290	482	504	610	455	548
RFFL_57992_TTTCGGTAGAGATGTCATGG	RFFL	260	437	472	540	476	695
CENPI_6600_GATGCTTTGCAAATGGCAGT	CENPI	205	319	154	200	107	166
TSTD1_75356_CGACGTGCGCTCTCGCGAGG	TSTD1	182	228	226	234	258	280
FAM102A_72100_GTACCTGAGCTGAGAATAGT	FAM102A	381	597	389	375	430	520
ENC1_22138_GCTGGAGTTTCAAGACATCC	ENC1	256	408	235	342	290	437
IQGAP3_59482_GGTGACAGGCAACCCAACAG	IQGAP3	352	592	544	555	771	852
SMARCAL1_37195_CCCAGATTGCATCAACGTCG	SMARCAL1	489	700	497	399	280	351
KIAA0232_25942_GTATGTTAAAGTAAGACACA	KIAA0232	301	465	348	572	408	495
Non-Targeting-Control_77265_TAGTGGGAATGGTCGCGTAG	Non-Targeting-Control	700	1270	1037	1325	1108	1484
CRYGS_3988_TGCAGCGACTTAGGTATGTG	CRYGS	216	345	292	353	394	513
PSMC6_15234_CTACTATCTTAGGTGGTCGT	PSMC6	108	210	76	85	19	12
ARMC2_52843_AACATCAACTAGTTTACACA	ARMC2	346	582	408	465	913	1138
ZNF74_20596_TGAGCCAGAAAAGTTCCCCC	ZNF74	99	166	66	22	48	28
PEX5L_39022_TTCATCCTTAGATCTAGGTA	PEX5L	289	443	448	612	378	608
PDE4A_13516_TCGGTCTTCACCCCAAATCG	PDE4A	141	281	250	273	379	434
IQGAP3_59483_TGAAATTGCGACAGGAGCGT	IQGAP3	356	594	567	661	497	1156
SP140_30637_TGAGTGTTCATAGCATACTG	SP140	137	264	243	227	209	240
GLT6D1_70220_CATTTAAAGTGGGCACCGAG	GLT6D1	58	115	119	84	52	67
KCNJ2_10029_CCAGCGAATGTCCACACACG	KCNJ2	161	211	117	118	180	193
PJA2_26244_TTCAATGCTGAACCACAAGT	PJA2	217	279	357	484	535	631
LAPTM4B_42431_GCGGTCGCCTTCGGAGCGAA	LAPTM4B	127	181	156	174	175	227
CLLU1OS_73584_TAACCCCTGTTACTTACCAG	CLLU1OS	343	486	489	653	567	837
WDR20_56022_GACTGCCGAGTAATAGCCAG	WDR20	313	553	242	258	39	49
RBM44_70468_GAAGATAATCGTGTTAACTC	RBM44	124	254	108	153	132	312
TSGA10_51232_ACATGCTATTCTCCGGCGAG	TSGA10	121	198	129	118	133	142
MKI67_11515_CTCATGAAAGACACGGCACG	MKI67	410	656	569	659	545	741
CCDC102B_50107_ATTAGAAGCTAAAGTTACCC	CCDC102B	131	197	124	108	78	109
PLK3_3505_CTCAAGTACTTGCACCAGCG	PLK3	228	406	317	399	457	589
LRRC59_42483_CGGCGGCTGGAAGTAGAACG	LRRC59	440	623	760	659	634	636
PINLYP_71887_CTGCTGATACACACACCATG	PINLYP	187	238	197	184	230	327
RIPK3_29916_CGGGCGCAACATAGGAAGTG	RIPK3	143	227	318	440	448	658
PLEKHD1_72185_AGCCATGATCAAAAGCCTGG	PLEKHD1	121	183	117	127	98	181
BTBD18_73786_CTGCAGTCAATAGCCAACAT	BTBD18	343	494	478	529	411	496
SHC3_39577_TCATAGCGAATCACCACATG	SHC3	348	641	707	565	612	1054
DNAJC25_73535_AGTAAAATAGATATAAAGGG	DNAJC25	46	81	61	90	190	255
EFCAB13_58888_TTATATGATGAAGTAACCCA	EFCAB13	145	373	262	381	377	501
EFCAB3_61659_CCATCCACATTAGGGAACAA	EFCAB3	238	334	134	175	94	134
GAB2_26168_TGCTGAGGACTGCCCCATCG	GAB2	265	258	191	184	80	112
PGM2_42163_AATCCCCTGACTGATAAATG	PGM2	247	404	351	524	368	604
SPATA32_58816_CCCAGAACTGGAGATCGGAC	SPATA32	251	403	229	316	218	437
GP2_7450_CAGTTCCCTGAACGTCAGTG	GP2	302	522	488	530	689	1198
AMDHD2_37503_CCTTGTGATAAACCTCCGGT	AMDHD2	309	471	314	243	330	362
GLB1L_49209_GTAAACTCTGAGTACTACAC	GLB1L	304	374	368	472	402	601
ATOX1_1325_TCAATGCAGACCTTCTTGTT	ATOX1	280	501	377	430	382	685
OR4M1_73193_AAGAGTACCAAATATCAAGG	OR4M1	197	318	203	232	333	337
RAB31_29905_CATCTTACCTAATATCTGAG	RAB31	307	501	434	430	621	555
TMEM170B_75131_GTTCCTCAGCACCGTCCCGT	TMEM170B	311	527	449	459	566	945
PGP_67528_GCTTCTCGGCGTAGGCAGCG	PGP	561	632	662	907	633	955
ZZZ3_34330_TCAATTGCCTGAGATCGTAT	ZZZ3	134	205	142	149	75	175
GDAP1L1_48659_CACTGATGATGTTGTCGCGG	GDAP1L1	612	1010	788	862	1155	1264
MOV10_11688_TGGAGTTAAGTATGGCGCTG	MOV10	337	641	423	528	514	933
EPRS_5714_ACTTTGGGACTATACCACAC	EPRS	60	75	33	39	14	26
CXCR6_28845_TGTAGTGGTTAAGGCCACCA	CXCR6	102	218	246	215	298	359
CX3CR1_4291_CTACCAACAAATTTCCCACC	CX3CR1	435	681	497	511	565	797
ARID5A_29362_GCTGTCCTGAGGCCTACAAG	ARID5A	136	168	158	132	284	344
GABBR2_25238_GACCGTCCCATCAGACAATG	GABBR2	167	294	148	244	234	405
SSX4B_73519_CGTTACCAAAATCATTCCCG	SSX4B	233	297	361	381	344	379
PCDHB10_43968_GACAACGATGCGTACAGTAG	PCDHB10	466	688	630	740	540	650
C5orf66_76265_GCTTGTTACGTATCGGTCAT	C5orf66	237	342	297	317	320	499
GLG1_7215_GGTGTGCTTAGGGCACACGC	GLG1	165	279	247	186	298	469
TAPBPL_41505_CCTAGACTGCTTCCTGGCGA	TAPBPL	196	266	342	315	366	453
FAM57A_50152_AGCCGACAAAGAAGTCCCCA	FAM57A	221	347	284	317	203	274
KDELC2_61242_ATTTGCTGGAGATTGATGCT	KDELC2	674	1146	1156	1124	857	1105
ZNRF3_52963_AGCCACTGCACACCGAGCGG	ZNRF3	508	770	568	544	378	534
IL23A_39038_TTCACAGAAGCTCTGCACAC	IL23A	264	384	362	489	634	846
PTBP3_26667_CCTGGTATACCACTAGCCCC	PTBP3	447	657	523	520	577	578
PLD5_64657_AACATGACCGCTTACAACAA	PLD5	387	638	574	648	540	753
WDR53_69971_TATCCAGTCCACATGACACC	WDR53	296	361	350	379	305	334
ZNF500_34443_AGAACTGTCCCCCTATCCCG	ZNF500	445	725	588	686	677	829
GDPD5_51649_GGTACAGAGAATGGTCACCT	GDPD5	304	466	337	296	285	399
NFX1_12569_AAGAGAAATGCACTGTACGG	NFX1	195	351	278	244	446	433
SLC25A32_51497_TCCTTTATATTGTCGGTGTG	SLC25A32	30	41	13	22	8	35
MAP2K6_14937_ACTGGGACGAGGTGCGTACG	MAP2K6	344	542	394	461	371	524
OR2L5_51575_ATACGGATGGGATAGTGGAG	OR2L5	327	493	585	613	667	766
CRIM1_38197_GGTTTCAAACGCGATCACAA	CRIM1	153	354	230	259	195	261
ZNF467_64027_GCTTCTCGCATTCCGTGCAG	ZNF467	538	873	778	746	327	748
HAVCR1_35310_GCTCGTTCGAACAGTCGTGA	HAVCR1	439	620	549	555	449	611
C2CD4C_59185_GGCCAGGTTCTGTTCCGACG	C2CD4C	335	602	564	629	662	898
KRTAP5-6_72840_GGGGTGCTGTGGCTCTTGTG	KRTAP5-6	368	443	380	479	364	359
POU4F3_14471_GGTCTGACTCCACGTCGCTG	POU4F3	497	852	706	925	717	1218
LIN7B_47443_ACAGTTGATCCCCACGCTTG	LIN7B	303	425	252	304	169	310
CASP3_2339_GGAAGCGAATCAATGGACTC	CASP3	526	895	700	803	609	1145
FIS1_37571_AAAGAAATTTCAGTCTGAGA	FIS1	170	330	130	152	194	102
UNG_19993_ATGGACCTAATCAAGCTCAC	UNG	150	206	130	141	168	254
ACAT1_120_TTCTGCGCAGGATGTGATGG	ACAT1	184	343	162	196	145	233
DCAF8L2_69820_GGTCGCTATGTCAATGTCTG	DCAF8L2	503	812	608	661	779	788
TSEN15_57780_TGGCATGAAGTAAACTGTGT	TSEN15	198	360	142	156	36	45
CDH4_2842_CACAGACCCCGTAACCAACG	CDH4	156	277	137	162	205	123
AZI2_47656_ACTACAGAAAGCCAAACAAA	AZI2	267	484	345	287	303	451
NUDCD1_54605_GGAAGTCGAAACACCTCTCG	NUDCD1	165	238	98	113	94	80
RAB30_36003_AGAACAATATGCCAGCAACA	RAB30	172	252	198	208	269	230
FCGR3A_6164_TCGAGCACCCTGTACCATTG	FCGR3A	261	381	444	407	421	485
CELSR3_5369_AGGGCGCGGACGAGTCAAAG	CELSR3	147	262	158	185	95	114
CTBS_4176_TTGGTCACAGATTACAACTG	CTBS	320	593	542	606	603	814
EMC3_43518_GTAACATAGGCTTAAAACGG	EMC3	154	263	49	14	28	20
PALLD_31484_ACGAAAACTTCGCTTCAAGG	PALLD	389	553	607	403	439	531
OXCT1_13161_AGGCGATGTACATAAATCTG	OXCT1	224	297	126	204	178	247
KCNT2_69540_TATACAGTTTAAAGCTAACA	KCNT2	82	146	71	63	72	131
IFI35_9181_AAGATCCCCCTGGTATTCCG	IFI35	418	569	396	495	377	535
LRRC42_57474_GACAGGTCAGTACCTAGACA	LRRC42	259	423	444	480	560	916
GCSAM_66865_AGAACACTCAAGAGATGCCT	GCSAM	559	849	808	857	1022	1171
PATL1_65511_GAAGTTCTGAGGCGAATCCG	PATL1	133	242	118	193	162	274
HOPX_53746_GGCCGCGATGAGGCACAGCG	HOPX	148	241	131	139	186	202
CDC42EP2_28070_CTGAAGCGTGGCAGTCGCAA	CDC42EP2	356	584	635	706	821	819
BUD13_54215_CCTCCTAGGAGATGAATCCG	BUD13	89	161	100	124	77	127
LRRFIP2_24188_TTTGAGTAACATTGCCAGAG	LRRFIP2	434	692	585	733	720	887
CYP26A1_4450_CAGGTAAGTGATCAGAGATG	CYP26A1	338	413	772	622	771	1258
ZNF2_20453_ACATCTGATGTCACACACTG	ZNF2	348	478	554	423	341	601
KIR2DL4_10186_GTGAAGGCCAACTACTAGAA	KIR2DL4	517	646	470	556	906	1320
CAP2_28256_TTATTTGCCCAACTTAACCA	CAP2	320	505	444	390	306	467
SIPA1L1_34413_ATGATGACTGCACCCCGCGG	SIPA1L1	166	261	169	268	123	188
Non-Targeting-Control_77308_TCGCAAGGAAGCCAGCTAAG	Non-Targeting-Control	635	992	973	853	1047	1345
TBKBP1_25868_TGATCTCGTAGACTTTGAGG	TBKBP1	397	628	627	604	467	510
PCDHB6_43983_AGACAAACCGTTGGACCGCG	PCDHB6	503	875	1146	936	1464	1954
TRIM5_54833_TCACCACACGTTCCTCACAG	TRIM5	221	374	161	143	121	225
HRG_8848_CCTGATCAATAAAAGGCGAC	HRG	70	110	71	30	37	30
CELA3A_27122_GAGGGATCTGACCTACCAGG	CELA3A	159	232	301	266	438	601
TAS2R31_66994_ATTGGTAAATTCCATTGAGC	TAS2R31	242	405	321	400	285	436
TMEM222_52822_TGAGGAGTACAAGCACCGCA	TMEM222	80	168	157	96	144	196
GMEB2_34744_GGACGGCTTCCTACCTAACA	GMEB2	183	309	271	289	231	277
MKI67_11516_TTGCCAGTGATCAACGCCGT	MKI67	91	78	37	49	33	42
GAS6_6897_AGCGGCCCGGTCATCAACCA	GAS6	563	847	524	768	436	870
APOA5_57795_GGAGCCTCGCTCCCACTCAG	APOA5	197	278	184	268	173	255
DNTT_4956_TATTCAGATAGCACCAACCC	DNTT	73	133	97	72	43	108
INHBB_9608_TCGCCTGGGTCCACGAACAC	INHBB	233	360	402	465	967	1273
TMEM44_56446_GGCCTGGGGTGGATACAGCG	TMEM44	566	809	833	943	810	1084
Non-Targeting-Control_77000_GAGATGATAACTTAATTTGT	Non-Targeting-Control	277	489	460	546	531	870
GPR45_30598_GTTGCCCAGGAACCCCACCA	GPR45	452	628	622	735	466	833
INTS8_42937_CCAACTTACACACTTAACTG	INTS8	96	171	172	250	127	54
ARMC6_56521_ACTGCAATGACCACCAGATG	ARMC6	340	650	320	319	156	265
SFTA3_66373_AAGTGGTAGATTCTGATACT	SFTA3	194	254	193	167	94	132
GSDMA_67645_CCCATAGGGGACGTACACGA	GSDMA	367	603	443	504	461	886
HEXIM2_58818_CCCGGAAGAAACACCGTCGG	HEXIM2	400	535	363	384	487	1103
SCNN1G_16935_GGCCGCGGGACACCACGATG	SCNN1G	482	622	683	779	490	813
QPCTL_40648_CTTCCCAAGGTCCCATTGAT	QPCTL	142	222	191	238	242	297
XCR1_7508_TGGATCTCCCCATACCACTG	XCR1	355	649	725	750	1302	1711
GUCY2C_8015_AGGATAGGTCTTATTTACGT	GUCY2C	210	314	241	243	301	482
PLEKHG1_45588_GCTGTCACAGCACACGAAGT	PLEKHG1	266	460	377	459	270	423
HAX1_28139_CCTGGTGAGAGACTACGGGA	HAX1	214	197	270	253	192	234
FGL2_29394_GTTACCCAGTACAGGAGCCC	FGL2	223	301	303	405	200	328
PMEL_17369_ACCTGCAGAGGTATCAATTG	PMEL	354	639	646	702	714	1008
GRIK4_7748_TGTTGACACGATCATCCACA	GRIK4	176	305	126	201	172	192
HAS3_8184_TGTAGTCCACCGAATCGCCG	HAS3	252	318	283	411	327	461
OTUD3_32235_AGCACTACGACAGTGTTCGG	OTUD3	135	254	92	142	126	92
ASB6_60802_CCGGTCCCTCCGATTAACGT	ASB6	109	180	126	135	113	158
PCYT1A_13479_GGGATTATGATGTGTATGCG	PCYT1A	212	275	52	26	31	47
NSUN6_65684_TAAATGATGGAGGATGTGAC	NSUN6	295	427	387	477	405	743
CXCL9_11495_TAAGGTCTTTCAAGGATTGT	CXCL9	190	303	307	377	345	514
KCNMB3_35558_TCATCCTGCTCACGAGACAC	KCNMB3	371	544	439	530	288	532
CEBPE_3014_CAGTACCAAGTGGCACACTG	CEBPE	503	725	736	874	891	984
TIMD4_56054_GGTTGTTGTCATTTGTCGGG	TIMD4	176	261	250	281	258	362
ATP10A_45266_TCTGGCCGCATACACCAGTG	ATP10A	200	314	254	280	200	381
CHD9_50900_GGGAGAGAGAATTTCGTACG	CHD9	345	569	688	582	767	1158
TMX4_44161_GTAGATGTCATTCAAGAACC	TMX4	70	96	47	33	31	84
GUCY2F_8020_TTTATTGGACCTACCAACCC	GUCY2F	139	243	402	446	400	728
EML6_72313_AATTTGGCCCAAATACACTG	EML6	225	324	296	320	218	386
CIRBP_3282_CAGATCCGAGTAGACCAGGC	CIRBP	343	546	462	558	477	849
TRAPPC2_17115_TGAACTGGTTCAGATGACGA	TRAPPC2	186	245	149	206	105	154
LPIN2_25532_GATGAGCGACCCAACATCTG	LPIN2	211	355	278	403	282	395
HEY2_32946_GGGTTGACTCTGAGGCATGG	HEY2	144	249	253	251	137	285
ZNF436_51384_CTCACCTAATCCAACACCAA	ZNF436	112	198	149	245	125	344
RING1_16155_GGGGGAGCAGTGTAGGGACA	RING1	158	232	255	162	181	202
STRIP1_54849_GTGATGCAGTGCACGCTAGG	STRIP1	140	225	49	96	66	83
TPCN1_39583_AGAAAGACGAGGTAACTCCA	TPCN1	364	482	379	484	310	406
TM6SF2_39554_TGGTTGAGCGCGTAGGACAC	TM6SF2	292	451	293	338	278	354
GGNBP2_50284_ATTTCCAGACTCTACAAGCT	GGNBP2	180	368	331	393	393	521
NIT1_12622_TCCAAAAGTTTCCCACCCAG	NIT1	228	486	405	512	615	692
RFX3_16070_GCACTACCATTACCGAATCG	RFX3	307	474	506	508	485	701
KRBA1_53869_CCCACGCAGGCGAAGCGCAA	KRBA1	517	688	480	625	698	983
DUOXA2_72698_CTCCAGCACTTACCATAGCG	DUOXA2	224	455	446	473	222	323
ROBO3_47552_GTCAGTCACTTCAGCCGACG	ROBO3	218	375	280	517	381	472
OR2T34_59292_TCTTGGGCACAGTCACGCAT	OR2T34	473	637	561	891	738	1024
CNTRL_30002_GGTCGGCTATTGTTTGGCAA	CNTRL	226	320	300	450	347	501
EPYC_5105_AAAGCGGGAATAGAAATAAG	EPYC	387	560	626	674	684	1198
TTC34_75648_CGCTGATCAAAATCGACTCA	TTC34	402	602	587	365	329	500
CDK16_13468_TTACTAGGCTGACACGACGG	CDK16	267	454	419	576	535	803
KDELR2_29850_TTGCTGATCATAAATAGCTG	KDELR2	186	282	341	491	484	604
HACE1_45746_TATTAATTCAATATCACCCG	HACE1	210	234	205	376	108	271
ABO_78_ATGGAGTTCCGCGACCACGT	ABO	311	509	695	688	805	889
DUPD1_68754_CCAGTACACCCACGTCAACG	DUPD1	528	856	902	1074	695	1108
MRPL24_49335_AATCTCCACTCGATCTCAGT	MRPL24	581	892	594	612	437	528
HIST2H4B_73580_GTCTTGAGAGACAACATTCA	HIST2H4B	370	550	454	582	420	617
CD226_28855_AATGGCTATGGAATCCTGCT	CD226	402	624	760	571	660	1037
AMACR_33283_ACCTCGAGGACAGAACATGT	AMACR	346	530	446	474	202	389
PANX3_57726_CATCCAGATGGAAATGACCA	PANX3	144	193	97	178	126	139
HSPA12B_57823_GCAGAGCGGTCTCCACGTTG	HSPA12B	138	177	145	167	233	245
ACTN4_201_ACAGATCGAGAACATTGATG	ACTN4	146	155	134	104	99	108
Non-Targeting-Control_77252_TAGAGATATCCGATCGTGGT	Non-Targeting-Control	337	423	447	583	476	617
LOC400736_72259_GGAAGGCCTCCATGAAGAGT	LOC400736	246	412	264	316	243	400
SPRY1_27525_ATACACAGAAGGGCCTTCGG	SPRY1	416	699	708	776	834	1326
NR2E1_19293_CGGTGTCCACCACTCCAGAG	NR2E1	140	200	157	139	238	215
TNRC6A_36026_TATTGGTGATTACAATCGAA	TNRC6A	81	168	110	103	72	74
TRIM52_54279_ATGGGACGGCTCCATTCGAG	TRIM52	376	526	503	443	646	652
NSUN7_49777_TAATGGTCAATACAGGCTCA	NSUN7	209	283	214	221	157	180
LOC643355_73778_AAGGTCAGCATGTGCCCACA	LOC643355	425	700	678	809	680	992
RBFOX3_61637_ACGGGGAACCCCTACACCAA	RBFOX3	647	1066	878	738	686	1134
NT5C2_31348_CAGCATGGTATCGTCTACTC	NT5C2	183	246	280	488	268	518
UBE2S_36061_AAGATCTTCCACCCGAACGT	UBE2S	210	355	152	186	126	205
MUC6_11921_AGTGGGGTTGGGAGTAATCG	MUC6	143	188	136	232	115	256
CALML3_2238_ATGAGTGAGATCGACCGGGA	CALML3	126	262	127	168	91	136
FBXO47_73431_TGACGCGAATATTAAAACCA	FBXO47	80	97	68	72	47	79
DUSP15_59617_AGCGACCGGGATGCGAAGGT	DUSP15	349	565	464	415	601	717
TMEM107_53454_TGCACTACAGTGAGCCCCAA	TMEM107	553	957	944	885	789	1252
PLEKHA1_46774_TAAGTCGCCATGGTGAATGT	PLEKHA1	272	495	317	361	337	496
NEK6_29155_AGGCCGAGGACAGTTCAGCG	NEK6	178	298	256	289	113	269
FAM98C_61919_GTGCATCTAGCGAGCAGCTG	FAM98C	81	158	77	124	39	84
TCEA3_18799_GATGTCCATCCAGCTACTAC	TCEA3	178	266	239	173	121	260
WBP4_30438_TTCGCATAGTGATTCTGATG	WBP4	86	198	94	92	119	152
C19orf43_48677_GTGAACTTGTTCGCCAACGA	C19orf43	343	533	233	245	459	419
OSTC_46620_GACGGCATGTGCAACCAGGG	OSTC	127	151	104	100	109	148
ARMCX6_40010_TGGGGATTGGACTGAACCTG	ARMCX6	186	235	142	203	311	324
PCDHA4_44041_AGGGCGATGACTGTACCCAG	PCDHA4	143	250	226	220	202	312
KLB_62718_GATGCTTACACCATCCGCCG	KLB	236	368	256	267	322	479
PHYH_13884_TTACAATTACCAGAATCTGG	PHYH	144	203	103	92	46	59
NNMT_12682_CACACACATAGGTCACCACT	NNMT	610	853	899	765	864	1497
SBK2_74118_AATGCCGTAGGCCGTCACGA	SBK2	348	491	443	420	358	513
CLCN4_3353_AAGAGTTCAGCCATGTACCA	CLCN4	363	506	280	391	256	310
CHIA_35717_GTTCTCAGGAGTAGAAACCA	CHIA	249	401	437	334	223	485
CISD1_43563_ACTTCCAGTTCCAGCGTACG	CISD1	249	462	356	314	502	475
SERINC4_73633_TTGCTGAGGCCCCCACATGG	SERINC4	350	590	558	502	530	512
FARP2_26198_AGGCAGTCATCAACGAATCG	FARP2	262	346	482	432	368	690
C1orf204_67959_GCACAAGGCTCTTCACAGTG	C1orf204	152	250	241	258	204	176
LRRN4_63771_GGCGACAGAAGCAAGTGCTG	LRRN4	221	411	166	194	551	546
SNAPIN_33164_CAAATTGACAACCTAGCCAC	SNAPIN	481	590	526	827	617	1098
KCNJ2_10031_GGGCAAAGCTTGTGTGTCCG	KCNJ2	394	586	581	648	573	728
LOC100506388_75891_CAAACCTCGTCAGCATGCAG	LOC100506388	221	359	203	248	140	297
ISG20_9732_GGGGGCCACACCATTTGCCG	ISG20	204	335	223	173	257	279
ABCB7_54_CACACCACAGACAGCTACCG	ABCB7	66	182	38	7	42	67
SULT1A1_18471_GGGGCTTTGAACTCAAGGAA	SULT1A1	304	474	330	351	307	459
RPE65_16294_TCCGCACTGATGCTTACGTA	RPE65	183	342	383	569	648	846
TNFAIP8_33790_GGATAACACATTCCGGTCAA	TNFAIP8	149	207	163	208	234	235
SLC26A9_57402_CTGCAGGAGATGATCGCTCT	SLC26A9	146	214	75	139	124	102
GSTO1_24853_ACCTGGATGAAGCATACCCA	GSTO1	442	561	606	689	642	970
ANKRD1_35479_AGAAACGTAGGCACATCCAC	ANKRD1	173	370	350	327	461	796
CRX_3927_GGCCCTAAGTGGCCCCAGTG	CRX	94	114	136	137	118	135
TIFAB_73454_GATGGTACAGGCTCACTCGC	TIFAB	536	733	814	688	787	1099
SNRNP27_29862_TTCGGTGCGGGGATCGCGAG	SNRNP27	165	246	81	73	84	109
MYO1E_12104_GTGGGGCGTACATTTCATCA	MYO1E	303	481	485	517	581	766
TCP11X2_76271_ACATAGTGTAGTGATGTCTG	TCP11X2	361	699	332	448	306	641
KREMEN2_49213_GAAACAGATCTGGTCACAGT	KREMEN2	223	303	329	305	313	420
ING4_37962_GGCACTACTCATATACTCAG	ING4	125	187	154	163	111	166
TSC22D1_23187_CAGCTCCTCTGGTGCAAGTG	TSC22D1	429	623	679	677	881	983
TMEM244_66318_ATTTCAAAACAAATCCCTCA	TMEM244	369	595	633	602	463	544
SOGA1_60929_AGGAGCTGAATGCCTTCACG	SOGA1	382	483	293	309	288	300
EPX_21512_TGGAGACAAACTGTACAATG	EPX	354	519	451	450	567	804
CLDN12_23760_TGAGGCGATTCCACACAGGA	CLDN12	414	580	577	657	412	577
INPP5E_44300_CCAGGACCTGTATGTCATCG	INPP5E	206	403	272	417	391	607
MANSC1_40407_GCCAAGCCAAGAGTTACCCC	MANSC1	500	649	584	575	308	829
TPPP3_39282_TGGCGACCAAGAGATTCAAG	TPPP3	297	408	466	423	476	567
C4orf45_62730_GAGATCTCAGATATTTATGG	C4orf45	88	117	89	110	145	186
Non-Targeting-Control_76698_CAACCGGCGGGCCCCTACAA	Non-Targeting-Control	352	481	414	487	507	675
FIBP_24056_TTGCTGAATATTGTCCACCA	FIBP	656	1116	2324	2538	2441	3374
USP24_32563_AGACACGGACAACTGTCGGT	USP24	192	261	160	215	161	333
KRI1_48415_AGCATCGTCATCAGACAGTG	KRI1	309	413	151	144	44	168
FMO2_6492_TAGAACAACAGATGAATCGG	FMO2	321	529	437	466	580	711
OR2AK2_71954_GACTGTATACTCATACTGGG	OR2AK2	186	264	288	347	358	485
NINJ2_12620_TTACGCCACCAAGAAGAGCG	NINJ2	328	483	300	318	376	493
TSFM_27014_ACTTACTTTACTGTATGCAG	TSFM	132	172	75	177	136	156
FUOM_67162_CCTCACCGGACTCTCCACAT	FUOM	223	344	340	332	318	296
RPS21_16596_GGGGGCGCTTACCATTTCCG	RPS21	78	168	72	89	74	95
LY75-CD302_75999_GAGTATAACTGGGCAACTGT	LY75-CD302	177	337	215	209	291	375
C9orf16_48931_AGGCGAGGAGGACGGCTTCG	C9orf16	290	386	347	580	449	641
LGALS9C_74432_GGTTCCACTGCAGCTGAGAA	LGALS9C	613	925	788	893	893	1215
CCDC101_56884_TATTACCGGACAAAGCTGCG	CCDC101	314	350	226	252	124	166
KPNA5_10285_CAAGGTAGTGATTGAAACTG	KPNA5	148	212	184	271	348	266
GPR155_62525_CAATGTCATAACATCAACCC	GPR155	554	752	680	1227	1038	1431
EVI5_20956_TTACTCTTTAGTAGATCGTG	EVI5	89	175	228	190	188	266
CCL18_17010_CTTACATGACACCTGGCTTG	CCL18	631	1006	836	1076	699	936
ZNF549_66700_GGGAAAAGATTGTCTGACAG	ZNF549	160	297	314	293	285	432
Non-Targeting-Control_77177_GTAGGCGCGCCGCTCTCTAC	Non-Targeting-Control	686	884	680	1148	764	1250
C9orf89_53291_CCCACAGATCCTTACCAACA	C9orf89	233	464	296	351	282	494
MINOS1_72971_GCGGATGCGGTCGTGAAGAT	MINOS1	223	355	96	221	48	67
TCP11L1_42410_TCTTCTACTGTCACAAAGCG	TCP11L1	147	173	183	249	227	295
PTRF_67658_GCAGAGCGTATCAAGCGCAG	PTRF	280	497	539	544	630	1011
RAB29_23446_AGCAAGCTCACACTACCCAA	RAB29	174	245	165	153	119	167
CD160_30194_TGGTAGGTCCCACTGTGCAA	CD160	327	443	557	505	380	561
Non-Targeting-Control_76506_ACCCAATGTGGCGGAGCCGA	Non-Targeting-Control	846	1193	1372	1454	984	1714
KRBOX1_75886_CAGAGAGGCCTTACCTACAA	KRBOX1	237	339	297	351	244	483
MS4A8_52348_CATGGCGACGGTTCTCGTAG	MS4A8	70	109	213	156	187	189
COX14_54686_TGCTTCTCACTGTGTATGGG	COX14	171	300	211	227	106	134
PAPOLG_48225_CACAGGTAAATCCATCAGAT	PAPOLG	380	676	683	773	1201	1593
LAPTM5_20944_GTTCATCGAGCACTCAGTAG	LAPTM5	216	309	358	444	344	594
DYTN_71989_CCCAGAAACTTGGACGCAGT	DYTN	368	517	404	475	559	672
PCDHA12_44012_CACGGCTAGAGTGTCCGTGG	PCDHA12	365	539	460	558	726	1001
DAPP1_35502_TGCCGTCACATCCATTTGAG	DAPP1	469	819	747	752	898	842
ANO3_47261_ACTGTTCCATGACAACCAGG	ANO3	303	507	422	653	527	748
CCDC172_70258_ACAGTGAAATTACAAACCAT	CCDC172	392	507	448	524	407	570
FAM83B_66021_ATCGTTGAGGCATCAACTCG	FAM83B	476	747	592	668	502	683
CCDC78_58697_AGAGCTCAGACACAAAGCCC	CCDC78	199	294	113	118	64	130
ADGRG3_66001_CAGATACTGGCTAAACTACG	ADGRG3	320	441	359	482	319	344
FUNDC1_60697_AGTATGCAAGAAGACACCAG	FUNDC1	465	696	460	552	479	630
KCTD17_49788_GAAGCGCCAGCCATCAGACA	KCTD17	498	749	745	591	433	625
SUDS3_47777_CTGACAATGGAACTGACTGG	SUDS3	66	121	43	58	25	89
IFI27L2_52724_CAGGAGGATGTTGGATGATG	IFI27L2	132	254	194	203	123	161
SMIM10L1_75201_CAGAAGACGCCGTACGAGGT	SMIM10L1	121	167	241	140	159	241
PPP1R14D_40819_CCCAGTGGACCTTCTTACAT	PPP1R14D	434	645	526	686	543	681
CBR4_54317_GGCCCGGAAAGGCTACCGAC	CBR4	62	89	63	106	45	47
GMNN_37633_GCTTGTCCAAAAGGAAACAT	GMNN	137	189	188	204	213	258
ATP5L_28740_TACCAAAATGTGGCCAATCG	ATP5L	423	538	443	493	362	524
AMER1_60686_CCGGAAGAGCAAGGTCACTG	AMER1	472	805	535	778	616	821
GAGE12J_74900_ATTTCAGGAGGCTGTACATA	GAGE12J	346	578	576	636	795	954
PRR20B_74852_ACCGGACGTGCACATCCAAC	PRR20B	279	538	527	609	359	486
CHST13_63871_GGCGCCGGTTGATCTCGGCG	CHST13	183	328	245	216	252	435
MYO1B_11748_TTTAAAGGCGATCCACTAGG	MYO1B	237	315	212	157	340	412
CILP_22068_TAGGCAAGAACCTCTCACTC	CILP	159	204	121	158	79	115
DIRAS2_40542_TTTCACAAACCTCAACACCA	DIRAS2	224	378	334	349	405	413
PPP1CA_14561_AGCAGATTCGGCGGATCATG	PPP1CA	144	243	92	66	59	31
CCBE1_61770_CTTGGACAATGCATCCCAGA	CCBE1	421	666	647	845	669	940
OR13A1_49146_GATGATGAGTAACCAGACGT	OR13A1	178	298	175	274	295	344
POGK_46108_GGGTACCCCTCACTCCACTC	POGK	220	359	313	321	248	394
CSDE1_20951_GTCGTAATTCTAACTCCAAG	CSDE1	166	241	106	114	33	114
BHLHE23_59544_GGCTGCGGGTCTCGCCTACG	BHLHE23	188	297	351	329	369	596
GBAS_6936_TTTGGCTAGGAGATTGGAGT	GBAS	234	326	434	384	296	496
SLC35F6_41206_GGGACCAGCCTCATGTATGT	SLC35F6	74	169	263	317	210	351
TATDN3_59540_TGCCACAAGGGCCACAACAT	TATDN3	244	330	360	388	272	437
SOWAHC_48447_AACATCGACGCCAGGACGAG	SOWAHC	509	659	726	703	786	897
VEGFC_20137_AGTCATGAGTTCATCTACAC	VEGFC	486	727	548	584	345	567
LATS2_35123_AAGACGCCGCCGGAGACCGG	LATS2	132	249	106	261	113	199
CADM1_33479_AGCCAGCCACGACTATCAGG	CADM1	482	852	567	833	1034	1203
C19orf25_61981_AGTTCCCTTCAGGATGATGG	C19orf25	480	774	469	444	404	470
PDXDC1_31562_TAAACACGATGACCCTGCCT	PDXDC1	314	448	361	319	221	421
ACTR2_26995_GGACGTATCATCAAAGTTGG	ACTR2	313	425	252	199	16	20
GARNL3_53227_CAAACACGGGCACTGATGGA	GARNL3	294	498	548	412	351	501
SLC1A3_17434_ACCCTCCAATAAAAACCCAA	SLC1A3	297	497	310	420	414	651
LONP2_52474_GTCTCAATTTAGCAACTGCA	LONP2	247	388	347	364	546	832
ZFP69B_48465_TCACCGGAATCTGTACCGGG	ZFP69B	199	385	276	364	156	382
DCUN1D3_58669_GCAGCACTCGAAATTCTGTG	DCUN1D3	491	817	591	706	705	1334
EVPLL_73974_CAGAAGGAGATCAACGACCA	EVPLL	408	575	545	507	786	801
PEX5_15596_TCTTGTGAACTGGTCAACCC	PEX5	48	76	60	52	32	29
C6orf136_65842_CCAGGACCTGAGTTGCATAG	C6orf136	231	329	358	505	310	449
KMT2E_43701_GTGAGTTGGTGTAGCATACG	KMT2E	316	466	467	550	415	692
TMEM132C_56190_CAGCGGCGGAAAGCACGTGA	TMEM132C	443	654	562	667	574	698
ZNF438_65626_CTTTAATGCAGCCACCAAGG	ZNF438	156	303	144	262	299	331
DNAJA4_42527_AAAAGGGATGTTTATGACCA	DNAJA4	198	359	254	308	230	402
ARV1_48105_TTGTACCGAGACTATAACCA	ARV1	108	194	200	271	257	377
JAM3_52395_ATCCAGCAATCGAACCCCAG	JAM3	540	963	834	956	593	1070
ABCA3_49_AATGCGCATTTACTGACCGA	ABCA3	357	660	493	599	603	1201
PCCB_13392_TTCGATGCGTTCGTTAACAG	PCCB	199	387	288	327	311	451
COL25A1_53819_AAACCAACGACCTCCAGGCG	COL25A1	174	307	311	342	329	336
CHCHD10_72303_CTCACACCTGGCTGGCCGGG	CHCHD10	394	551	527	605	488	618
DNAJC14_54879_ACACACGTGAAAAATCACTG	DNAJC14	458	577	617	615	761	928
FBXL8_42374_TGTGCACGCTGTATGCGGGG	FBXL8	67	93	43	80	34	43
KIF3A_30196_AGCTACTGGACAGCGCCTAA	KIF3A	268	478	555	604	520	1123
PABPC1L2B_74065_TGTGACGAAAAGGGGCCCAA	PABPC1L2B	92	181	144	117	106	100
EPHA8_5667_CGTCAGGCAGATCCAGACAA	EPHA8	447	498	469	597	323	634
TEX10_40876_GATGCATCACTACAATGCTG	TEX10	174	211	86	78	141	128
DICER1_32718_TTCAACGTGGAGCTTACCAG	DICER1	63	103	86	34	29	53
SERPIND1_8231_CACCAACGACTGGATTCCAG	SERPIND1	239	457	315	372	380	361
COL15A1_3650_CTCCTCACAGTTCACGAGGA	COL15A1	498	789	835	880	1370	1359
Non-Targeting-Control_76846_CGCGACGACTCAACCTAGTC	Non-Targeting-Control	464	761	558	904	773	1073
SPRR2D_18114_GGACACTTTGGTGATGGGCA	SPRR2D	278	520	440	507	332	638
CNIH4_36462_TCACCGATATATATTCCAAG	CNIH4	180	265	304	378	244	285
PIGW_67635_TAATATTAACCTCTTCAGTG	PIGW	238	386	284	405	248	367
PNISR_34193_CCCACTGCAAAATTATCGGG	PNISR	118	165	96	113	219	261
C16orf72_36352_GCAATAAGGATGTGTTGGCT	C16orf72	168	264	174	259	90	146
C9orf170_72463_GTGGGAGAACTGGCGGACAG	C9orf170	703	1055	965	1326	804	1167
TRAF5_19568_TGCATCCTGTCAGTTTCGAA	TRAF5	358	560	588	534	651	988
OR5M10_71668_TTAAGGAAGCCATACATGTA	OR5M10	502	701	566	733	721	1000
C16orf96_69381_CAGCCATATCAGTCTCGCCA	C16orf96	376	574	602	686	804	1150
CLDN18_38149_GCCGCACCAAATGTGTACCT	CLDN18	176	347	220	353	224	233
PSG6_15123_GTTGATGGTGATGTAAGGCA	PSG6	422	666	452	380	339	417
AMY1B_768_GTCTTCTCGATCTTGCACTG	AMY1B	158	219	202	245	137	271
CERS5_55708_CATAACTATCCATTTCAGGT	CERS5	182	301	333	470	369	330
AFF1_11553_AATCTGTCACCGAAGCACAG	AFF1	372	615	343	309	254	457
Non-Targeting-Control_77258_TAGGCGCCCGTAGCATTGGA	Non-Targeting-Control	566	876	896	1124	1058	1477
GPR143_12953_AGGTACATGGTGACATAGTG	GPR143	435	696	490	657	510	1014
CCR9_29217_GCAGCAAGCCATGACCACGA	CCR9	271	414	258	287	339	323
SHQ1_41772_ACTGTAGCACACTTGACGAC	SHQ1	166	173	68	93	87	62
GLCCI1_56982_CAGCCGTTGGACATACCAGA	GLCCI1	178	357	261	372	382	654
FAM210B_57665_AGCCGGGCGTCTAGCCTGGG	FAM210B	601	883	824	914	776	1052
MPHOSPH10_27321_AAGGTGCAAAACAAAGGACA	MPHOSPH10	232	377	238	203	88	243
TTC26_50537_TCAGGAATGACATCAACTAG	TTC26	161	280	273	316	319	504
AMER1_60685_AAGCTGAGGTAATTCCCCGG	AMER1	337	553	550	552	721	959
DERA_37692_TGAGATTCGTCAGTTTCGCA	DERA	214	261	223	150	183	362
MSH3_11760_TGTTCATGTACGCCGCCTGG	MSH3	231	353	412	329	292	289
CNTNAP3B_74726_CAAACTGAGTCTCTTCCAGG	CNTNAP3B	77	144	87	99	66	62
ZNF566_54496_GGATGGATGGTGACTCAAAG	ZNF566	360	564	486	519	665	893
ATP10B_31788_CAGATACGATTGCCACTCTG	ATP10B	253	513	483	551	370	453
MNDA_11660_TGATGTCGAAGACTTTCACA	MNDA	457	737	801	826	805	880
CAND1_43522_TGGATGCTGTAGTTAGCACA	CAND1	309	410	222	203	60	64
CGNL1_54593_TATTCGTTTATGCAGCTCCG	CGNL1	326	463	434	432	411	587
TRIM51_54164_ACATACACTGTCCCATTGAG	TRIM51	196	436	353	180	209	221
PDE6C_13536_GTTTCACAAAGCGCTCTACA	PDE6C	443	767	641	801	917	1190
TPGS2_34154_CTAGAGCACATCATTCCACT	TPGS2	198	360	156	218	115	157
PACSIN2_30606_TCCCTGAAGGAACTCGACCA	PACSIN2	156	260	161	226	140	274
GIF_7130_ATGTACAACAAGATCCCTGT	GIF	296	457	276	372	327	715
HNF1A_18821_AGACACGCACCTCCGTGACG	HNF1A	544	770	851	791	879	917
UBE2K_8346_CCTCCAGACACACCATATGA	UBE2K	187	331	67	100	281	492
PMAIP1_14243_TTCTTGCGCGCCTTCTTCCC	PMAIP1	310	577	721	730	639	983
EPB41L3_31834_TGGGCCATCAGAGTCCAAGG	EPB41L3	139	268	268	371	278	422
FAM114A1_56311_GCTGTCTGCCATCACCAATG	FAM114A1	342	485	443	572	489	637
HNRNPA3_65648_TTCCACCAAAGTTTCCACCA	HNRNPA3	210	282	236	275	164	182
UNC13B_28295_GCTGAAGACTATTCGTCAGT	UNC13B	143	274	186	215	177	281
LRRC3C_75837_TTTGCCACATAACAGCCCCG	LRRC3C	206	504	498	421	402	595
C15orf59_70937_ACCAAAGGCCTCCTCACTGG	C15orf59	452	572	418	502	340	628
KCTD9_40575_AATCCTAACAATCCCTCAGG	KCTD9	284	441	431	339	288	275
FLAD1_51078_TAGGCCAAGCATTCCTCCAG	FLAD1	144	200	105	106	41	56
ZNF496_54265_GAGAGAACCCTAGCCCCCAG	ZNF496	161	311	301	256	368	483
XRN2_30876_CTCGTATTAGGAGATATCGA	XRN2	207	339	164	148	80	156
CGN_45739_AGGGTGAAGATTTACGACAT	CGN	410	644	640	658	616	828
ACRV1_176_TTCAGGTGAGCACGCTTCAG	ACRV1	145	262	187	232	244	327
WBSCR28_60369_CCTGTAGCACCAGCCATACG	WBSCR28	155	246	206	122	112	112
C9orf142_68419_GCAGGTGCTCCAAAGCTCCG	C9orf142	236	372	285	208	123	211
CRTC3_48054_TGGTGAGAATAATGGACATG	CRTC3	138	185	291	296	322	407
ARFGAP3_34952_AGGTCTTAATGTACCAACAA	ARFGAP3	393	641	615	601	683	1179
UBQLN3_37251_AGATTAGAACAAGCTGATCG	UBQLN3	304	524	411	374	312	605
CD300A_30729_TCTGAGCAAATGCAGGACCG	CD300A	205	324	265	338	195	372
C9orf116_60558_CGGGCAGGTTCAACAACCCG	C9orf116	77	102	84	83	171	104
RPL37A_16437_AGCAAGTGTACTTGGCGTGC	RPL37A	119	166	70	36	58	27
GLUL_7270_CTGTAAACGGATAATGGACA	GLUL	263	319	353	392	244	376
RECQL4_24724_GTACAGCGAGCCTTCATGCA	RECQL4	544	796	623	790	460	690
FER1L6_74445_GCTGTATGACAGCGACGCTG	FER1L6	325	510	723	604	887	1035
RALGPS1_25482_GAGCTCTTCAATGTAGCGTA	RALGPS1	206	333	203	327	142	253
CCDC182_76349_TGACGGTGAATACCCTACAG	CCDC182	173	217	237	335	483	573
ITPA_9859_TGATAAGTGCCGGAGTACCA	ITPA	421	707	680	565	505	723
SP140L_56499_TGATGAGTTCCCGATCGCGG	SP140L	143	276	518	376	479	404
CASP2_2334_AATTCTCACCTGTCGACAGG	CASP2	912	1387	1066	1184	1098	1517
SUSD5_34394_GCAACACTGATGGTCCCTCG	SUSD5	297	452	440	538	529	827
ATP2B2_1382_CTGTACCACTGTCATGCGAT	ATP2B2	313	498	430	334	381	831
TRIM69_60905_AAGAAGTTACCCTTACTCAA	TRIM69	178	231	111	228	236	273
RTL1_70919_GGGCGCGATTGATGTCCGGA	RTL1	202	286	162	143	146	260
PRAMEF8_71901_AGGCCTCCATGAACAGTGTG	PRAMEF8	279	411	249	223	277	257
CCDC86_48882_GTTCGACTCGAACTCCACAA	CCDC86	90	186	113	128	62	44
TSPAN15_33158_TGAACATGACGACGCCCAGG	TSPAN15	336	413	461	494	574	660
BRE_25268_TGAATACCAGACATTACTGG	BRE	82	164	110	113	102	159
Non-Targeting-Control_77403_TTCCTAAGATTTTTAAGACT	Non-Targeting-Control	306	524	394	522	409	826
FOXE3_6401_CAAAGCGTTCGGTGATGAAG	FOXE3	358	517	562	662	691	863
ELAC2_46943_ATGCACTGGTCTAATGTTGG	ELAC2	387	686	54	72	32	9
PNPLA5_62334_GATCCCCCCCGAGTTCAGAG	PNPLA5	291	477	486	492	506	649
MNT_11662_CTCCTTAATGCTGAGTCCGG	MNT	160	262	186	179	258	294
NKX3-1_12640_GCAGCTCGGGAGCGCTTCTG	NKX3-1	324	467	368	393	363	525
TCEAL2_60846_AGAGCCAGAAAGTGAAACAA	TCEAL2	137	212	149	119	221	405
AGO2_35722_TAACGCCTGCAAGCTCACGC	AGO2	331	487	592	522	450	413
MAPK14_4004_TGATGAAATGACAGGCTACG	MAPK14	457	834	693	641	501	825
DKK2_35620_CTTATCACTGCTACAAGGGT	DKK2	218	378	384	434	394	676
Non-Targeting-Control_77111_GGCCACAAAAACTCGCTAAG	Non-Targeting-Control	373	603	427	580	505	700
MPZL3_64380_TTTGTATACATTTCCAACCC	MPZL3	286	359	364	348	276	376
OS9_29668_CCAAGTGCGACCTTAATGGG	OS9	89	167	111	132	99	245
CAV1_2385_ATGTGATTGCAGAACCAGAA	CAV1	289	422	381	564	310	422
PKDREJ_27807_AGAATGTAGTAAGGGCTAGG	PKDREJ	295	442	347	553	537	640
PER3_23230_CGGAAGAATTTAAACACGTG	PER3	388	621	538	671	870	1258
ZNF17_20498_GGTGCTCAAACAGTGTATGT	ZNF17	222	264	250	196	201	303
POU5F1_14473_CAACAATGAAAATCTTCAGG	POU5F1	161	321	282	303	379	483
CHURC1_55909_ACATCGCGACGCAGTCAACA	CHURC1	353	585	532	348	511	620
TMEM179B_70275_GAAGACGGCTATAGCTGAGA	TMEM179B	118	154	164	129	53	95
AP3M1_35354_TGTCCAACATACCATGGCGT	AP3M1	126	140	213	239	284	299
DNAJC13_32441_AAGGTTTCGCGAGCGTCTAG	DNAJC13	117	208	203	243	77	132
VNN3_42422_GTTACCTGTCATGTGCATGC	VNN3	233	375	261	236	436	503
LAD1_10440_TCCCGACTCAGTCTCCGGCG	LAD1	166	277	309	241	256	374
ARID3C_60603_GTGTGGCGGGAAGTCACGCG	ARID3C	97	180	215	166	197	389
EPS8L3_49298_TCCAAAGGTTACTCTCAGGT	EPS8L3	114	213	117	156	93	81
ZNF461_56175_TGAAACAGAATTATCCCAGT	ZNF461	220	262	191	251	227	247
PDCD11_31371_AGCCTTATGAGCAACCGAGG	PDCD11	112	164	61	98	25	11
ZNF414_53504_CAGCTCCAGTGAGACCGACA	ZNF414	231	437	308	372	387	561
VCX3A_38861_TCTTGGCCACCTTGGTAGTC	VCX3A	132	205	189	168	77	155
PRM2_14973_AGCACGTCGAGGTCTACGAG	PRM2	680	1131	957	1312	1119	1365
DHRS4L1_74742_AGTCCTTCATCTTCCCCACA	DHRS4L1	708	985	837	934	697	1111
SPA17_39538_CCAACTTTGATCCAGCAGAA	SPA17	380	518	627	697	999	1248
ACTL8_51717_TGTCTCCGTGATGATCACAG	ACTL8	332	503	525	493	790	908
SIGLEC14_75119_GGGAAGCTATTTCTTCCGCG	SIGLEC14	162	224	211	274	335	299
GLUD2_7268_TAACGGATACCTCCCTTGCA	GLUD2	400	559	606	628	564	869
KIF13A_47233_TCGGTCTGCATATCTTAATG	KIF13A	189	382	331	371	392	660
ASH2L_23762_GCTCTACCTCACCCAACTGT	ASH2L	180	250	139	175	112	142
SIAE_39894_TGGCGTGAAACCTTCCACCG	SIAE	134	228	325	329	133	156
TNFAIP8_33787_ACTTGTGTCGTCTATTAAGG	TNFAIP8	164	209	196	274	215	315
POM121L12_68302_CCCTCGGAGACCACCCGCTG	POM121L12	472	687	648	712	765	1017
ZNF768_49754_GGAGCCCCGGGTATGAACCC	ZNF768	61	109	77	72	95	108
RAB9B_38151_CTTAGGACACCCTTCTACAG	RAB9B	170	272	292	239	254	281
CCRN4L_33800_CAGGTGACACCAAATACTCT	CCRN4L	251	474	367	400	372	524
ESCO2_63017_ACCCCCCAATTATAGGACGC	ESCO2	300	517	320	414	210	475
CHAC2_73428_TGGATAAAAAATGACTGTTG	CHAC2	252	407	254	473	463	624
RLF_16165_AACATGGTATCCTCTGTACA	RLF	297	477	279	264	211	260
CCDC91_42243_AAATAATGGCATCAGAAGAG	CCDC91	80	75	99	104	42	75
TRIM49B_67206_AGATGTTCTGTGAAGTGGAC	TRIM49B	427	610	479	582	397	593
L3HYPDH_56873_AGGGGCAGTGGATATTGACG	L3HYPDH	200	285	262	219	200	186
PMAIP1_14244_TTTGCTTTCCTTCTCAGAGC	PMAIP1	219	347	411	470	691	979
HSPA1B_8925_ACACCGTGTTTGACGCGAAG	HSPA1B	166	338	141	134	168	88
PRODH_14991_CTAGCACTTACCAGAAACTG	PRODH	165	247	209	235	160	276
ERLIN2_30317_GAGGTGAAGAATGTACCTTG	ERLIN2	125	200	147	187	119	193
NAT10_42001_TGAATGTATTTCGAGAACAC	NAT10	102	151	53	61	47	104
ARFGAP1_43200_GCTCTGTTACTATGGACAAG	ARFGAP1	291	472	361	252	262	335
STAT6_18368_GCTGGGAATAAATGTCCACC	STAT6	254	378	348	354	596	555
GLYAT_27514_GGAAACTTACCTGCTCCTGA	GLYAT	216	289	351	311	289	569
TRDN_27813_AAAACTGGTACGTGATGCTA	TRDN	302	555	421	362	363	397
TAF4_18638_GCTCCCATTCAAAGTTTGCG	TAF4	300	396	241	366	438	466
ZNF774_69376_TGAGGCGAGGAAGATCCCGA	ZNF774	330	513	417	477	251	599
GAL3ST2_47336_CGTCTTCAGGAACATGATGT	GAL3ST2	277	388	190	248	148	216
ARSH_69846_GTAACAGTGATCATTCCGAG	ARSH	414	894	950	1637	1554	2314
CCDC141_68020_TCTGTGGAGATGGTCTACAC	CCDC141	88	180	107	162	72	229
CBFA2T3_2410_CAGCCATGAAAACGGCCGTG	CBFA2T3	167	190	133	144	108	236
ZNF480_61800_TTCTTGAAGACAGGAAACAG	ZNF480	130	233	140	258	293	492
SCGB3A2_57908_GCCAACTTGTCAACAGGAAG	SCGB3A2	355	558	360	575	294	740
UBE2U_62050_CTACAGAATTCAGTTTGGCA	UBE2U	195	387	293	274	284	559
MYLPF_36723_CCTTGTCTATAATACCATCA	MYLPF	215	286	152	282	294	307
IFFO2_59250_CAAAAAGAAAGAGCGTAAGG	IFFO2	318	508	459	501	501	521
FXYD5_39628_AGCAACTGGAAGGAACGGAT	FXYD5	307	517	288	291	198	317
FAM229A_75148_GACCGGTCTCAACCGCCGGG	FAM229A	48	83	53	80	62	61
NAV2_55133_GGGGAACTCAGGTTACACAC	NAV2	281	432	387	508	451	594
MPP4_46701_AGTGGGTGCCCCTTACGAGG	MPP4	350	531	483	508	442	743
PRRG2_15029_CCTGGATACTTCACCCAGTG	PRRG2	325	526	409	336	382	549
ADAMTS2_25045_AGCACGCCAACAGCTCGAGG	ADAMTS2	755	1089	1112	1148	666	1287
TSPAN2_27005_ACCCACATAGAAATACTCTG	TSPAN2	180	290	283	307	244	568
MFAP3_11403_CCGAGGTGAAGATAACACGT	MFAP3	192	322	511	517	518	735
SCD_16861_ATGATCAGAAAGAGCCGTAG	SCD	82	174	117	148	6	7
TYW1_42093_CCTGAAGGGTATGAGATATG	TYW1	505	786	739	888	1110	1411
LHX8_72817_AAGGCAACTTTCCACAGGAG	LHX8	228	340	319	469	407	595
PLEKHG7_72881_AGAGACTGTTCACAAAACCA	PLEKHG7	254	287	373	413	546	693
TBC1D10B_34305_CTTCGGCGAGTCTGCCCCTG	TBC1D10B	205	308	261	249	268	442
FBXO28_32124_CTGCATGACGAGCTAATGAA	FBXO28	225	310	114	97	233	396
LGALS4_10607_CATCCCGGGCGGGCTCAACG	LGALS4	340	513	316	341	409	561
C7orf72_75340_AAAATCCACTAGGGTTGGTA	C7orf72	252	377	345	311	387	399
ZNF836_63566_CCTTCCTAAATGTATGACCA	ZNF836	225	367	222	318	216	517
ZDHHC13_40093_GTCATATTATTACTCCAGCA	ZDHHC13	338	472	435	526	413	747
OVOL1_13155_GACGTGTCTCTTGAGGTCGA	OVOL1	134	191	242	197	192	295
STIL_17374_AGACTGCCTAGAATTAAGTG	STIL	172	374	269	275	161	182
ADPGK_52087_AAGATGAATCGGTTGGCATG	ADPGK	330	482	354	510	265	680
SHISA7_75008_CAGCGTGGAGTAGTGCAAGG	SHISA7	264	466	463	653	424	683
RFXAP_16081_ACACCGCAACAAGATGTACA	RFXAP	300	481	545	467	469	824
CXXC4_51117_CCCCTGGAACTGCGACAACG	CXXC4	186	234	271	216	159	288
SNX32_66411_GGTGTGATACTCCAACAGGA	SNX32	321	492	569	499	349	571
FLT3_6475_GGTGCTTTGCGATTCACAGG	FLT3	477	693	586	618	472	672
TIAL1_19190_AATGCGATTGTGCATATGGG	TIAL1	509	767	956	1013	877	1343
FUBP1_23283_GAGAAGTTCGGAATGAGTAT	FUBP1	256	390	285	292	333	445
MAFG_10989_AGCTGGTGACCATGTCGGTG	MAFG	409	636	427	556	633	1018
MDH1_11280_GTTCCATTAGGACACCGTCC	MDH1	138	253	238	222	335	356
ZZZ3_34328_AGAGTATAACGATGTTCTTG	ZZZ3	243	414	295	301	216	382
CAD_2197_AAGTCAGTAACACACCATCG	CAD	182	256	40	72	19	32
RPL12_16342_GACCCCAACGAGATCAAAGT	RPL12	61	70	101	99	86	105
PLXNB1_14235_GGACGTGAGATATGCGTCCG	PLXNB1	109	170	144	188	203	206
FSIP2_72326_GTATACCGGATTATTACCAC	FSIP2	138	274	281	251	389	474
GPRC6A_66010_GATCCCGAATGGCATAACCA	GPRC6A	194	333	293	282	346	437
PPIF_27021_ACTTTACACTGAAGCACGTG	PPIF	354	455	563	552	592	1076
MTA3_45658_TTAGACTGCAAGTGGCAACG	MTA3	80	211	136	166	378	467
ACTRT3_53720_CACTGAGCAACATGATACCA	ACTRT3	211	273	286	448	390	615
MANBAL_47110_TCAGCACTTCTGGGCTCAGA	MANBAL	135	215	184	202	81	177
VIPR2_20170_ATTTCATCTGGAAATACAGG	VIPR2	257	455	334	384	421	794
OR52H1_71583_CTATATGCTCACAGTATGTG	OR52H1	372	668	547	436	459	578
CDHR3_65989_AGTGACTGGTACAATCCAAG	CDHR3	286	625	570	574	540	813
ZNF341_54438_GGTCACAGAGTTTCGAGACA	ZNF341	77	115	115	77	61	113
NEUROG2_47237_CTGCGCCTGGCGGATCACTG	NEUROG2	317	430	630	764	655	1048
SCN1A_16873_ACAGCTTAAAAAGCAACAGG	SCN1A	251	364	336	242	349	442
GGCX_7087_GTCCGTTGGTCGATTCAGCA	GGCX	193	295	294	251	219	333
ATP6V0A4_37267_CAGATGCCACACGTATCAAG	ATP6V0A4	242	359	337	357	480	676
CETP_3062_ACTGATACTTACACACCAGG	CETP	286	524	469	437	405	761
Non-Targeting-Control_77310_TCGCGCTTGGGTTATACGCT	Non-Targeting-Control	556	879	802	903	783	1307
TACC1_18611_GAGGACTGCCGAGATATCCG	TACC1	412	718	532	734	605	888
SH3PXD2A_25462_AGGTCTTGTCCGTAGGTTCG	SH3PXD2A	615	1084	973	1028	851	1036
RABAC1_28520_TCCAGGGCCGGATGGTCGCG	RABAC1	47	53	14	33	7	8
UBXN7_34427_ACAGGTTTATCATGACAGTG	UBXN7	444	633	68	75	323	395
HPS4_55110_TCCAGGCCATGGATTCCACA	HPS4	190	357	313	323	245	433
SMCP_11264_GGTCTCCAAACCACAGCACC	SMCP	279	435	368	352	428	665
PHF2_13857_GGATGAGTATGAGTACGTGT	PHF2	245	485	533	714	533	854
PCDHB8_43975_AATAAGTTGCTCCATTCAGG	PCDHB8	426	573	400	555	398	611
SYT1_18581_CACGCCATTCCTCAGTTACA	SYT1	333	590	537	524	568	611
SAA4_16783_CTTTCCAGGGGTTGGGGACA	SAA4	525	976	879	1046	708	901
GLUD2_7267_GAAGACTTCAAATTGCAACA	GLUD2	437	652	445	568	457	633
ZNF577_54155_AATGTGGGAAAACATTCATG	ZNF577	302	538	468	481	576	661
AKAP13_30483_AGAGAGTGTACCTCAAAACA	AKAP13	441	538	559	594	446	673
YES1_20382_AGAGAGAGTGAAACAACTAA	YES1	97	136	108	115	168	106
AGPS_22253_CAATTTGACAGCTCATGTAG	AGPS	153	286	339	269	264	285
CST8_26822_AGACACCTTTACCTGAAGCT	CST8	294	470	568	503	664	1021
NOA1_53306_GTCCACCATGTAGAGCACCA	NOA1	372	557	483	556	708	741
SCN3A_16889_GTCCCAGATCAAGAACACAT	SCN3A	146	171	131	152	103	234
C3orf20_52868_AGGGCTATGTAGTCCACAAG	C3orf20	460	664	664	692	883	1216
SPATA18_60081_GATGTAGATGATCCGCTGAA	SPATA18	158	287	244	286	281	465
PRR5_42804_ATCCTCTAGCTTCACACTGA	PRR5	235	394	302	333	189	400
C1orf56_41155_CAGTGCGACTCCCAATACAG	C1orf56	97	146	162	172	220	207
TSTD3_75327_TGAAAATAGAAAAGTGTGGC	TSTD3	310	410	383	419	470	563
NUFIP1_35294_TTCTAGAAACTATCCAACTC	NUFIP1	317	476	495	431	321	616
TMEM74_63051_TCATCTCTTACATCGTCCCA	TMEM74	313	507	339	587	369	530
GTPBP10_55058_TCAGTTACTGAAATACCCAC	GTPBP10	125	151	89	123	48	99
CFAP43_50936_CTTCCACTTTAGGTAGACAA	CFAP43	214	358	436	382	338	297
FGGY_42169_CCTCGGAGGACTGCTCATGG	FGGY	359	505	519	507	322	497
COG2_30852_AGTGAAACCATACATAGACG	COG2	176	239	68	67	75	77
CABP2_38842_TGGCTCGGCTCCCCACCAAG	CABP2	116	113	142	174	86	94
SLC4A5_46473_GGCCTGCAAAAAGTCCACTG	SLC4A5	206	384	349	404	214	405
ZNF622_55481_TAAGCAGTCCGTGATAGGGA	ZNF622	480	692	506	608	334	545
H2BFWT_63258_ATGGCACGACCAGACAATGG	H2BFWT	412	742	696	600	697	890
LIPH_64774_TGCCCCAAAACAATATTGGG	LIPH	195	303	261	239	528	903
SULF1_32100_ACTGCCCAATATGGTAACCA	SULF1	226	277	384	404	404	423
ADAP1_29910_GTTTGTGCTGACAGAACGAG	ADAP1	123	161	141	116	51	104
OR4K2_71776_TATTGCAATATACCTATCAA	OR4K2	259	375	255	428	384	581
FATE1_55213_GCATACGTTTCCATTATGAT	FATE1	214	377	329	379	301	545
IBSP_9088_TGCTTGTAAAGATAATATCG	IBSP	203	263	344	283	230	262
TCP11L1_42409_CTGAGTCATAAGGTCCTCTG	TCP11L1	283	465	473	476	477	720
SOX10_17994_CAGCGGCTACGACTGGACGC	SOX10	309	588	404	460	570	748
DPAGT1_4980_TCCTGTACTATGTCTACATG	DPAGT1	67	89	5	0	5	14
TRIM24_23038_CTGCTGCACTAGTAATCGTG	TRIM24	352	505	668	756	599	833
CREBBP_3865_ATTGCCCCCCTCCAAACACG	CREBBP	241	304	200	152	120	195
KCNMB2_27487_TCCTGCGCTCATACATGCAG	KCNMB2	152	215	203	208	140	189
LDB3_30298_GGGACTGTAATTGGCCCCTG	LDB3	279	538	321	508	591	679
GABPA_6729_AAGCAGAGTGCACAGAAGAA	GABPA	257	332	226	205	50	114
LIPA_10673_CAAGAACAAGTGTATTATGT	LIPA	95	123	63	119	97	114
CCDC71_48260_GTAGACACCTGGATAAAGGT	CCDC71	294	447	579	814	831	1177
FOLH1_6531_GGAGAGAAAGCACTGAAAGG	FOLH1	13	43	16	5	3	3
ATP1B3_1358_CCAGGAACCCATAAAAAACT	ATP1B3	212	346	363	401	808	1051
FBXL2_33827_CAGTGTACTCACTGCAGTCG	FBXL2	309	599	412	539	607	750
SIGLEC5_22951_GCAGATGCTCCTTTCGAGCC	SIGLEC5	130	165	219	179	143	322
APOL5_51413_GAGACAAAGCCAGCCGACTG	APOL5	175	191	132	151	163	95
IL36RN_35128_AGAGCTTCACCTTCTACCGG	IL36RN	128	233	144	232	332	270
OXGR1_35793_CATTGCCTGGAAATCCCACG	OXGR1	90	144	123	181	148	247
DPM3_39857_CTTTGGGGACTAGCGATCCT	DPM3	171	279	296	327	280	384
TMBIM1_47408_CAGGACTCACCGTAGTTCAT	TMBIM1	497	905	953	971	834	1200
RARA_15832_GTGTAGCTCTCAGAGCACTC	RARA	222	395	199	260	238	266
AGMO_72064_GTTTGGAATGAAGTTTCACT	AGMO	253	339	334	429	309	564
CIB1_28351_GTTCTCACCAAAGATGCGGA	CIB1	138	223	181	215	166	181
TMEM107_53451_CAGGAGCGTCAGGAAGCGAG	TMEM107	470	712	841	627	828	1241
UGT2B10_19964_TTATGTCATTAATTGCCCAC	UGT2B10	430	562	861	685	692	972
CYHR1_37285_ATTCACCCAGTGGAAATCGA	CYHR1	258	364	314	382	452	504
CLDN1_23781_CATACACTTCATGCCAACGG	CLDN1	154	212	172	237	107	148
PLAG1_14087_GCCTTGCATGCCGCAACAAG	PLAG1	135	161	101	139	47	134
KBTBD4_43107_ACACCACTCCCAGTCAACGG	KBTBD4	596	772	778	588	743	1126
CAPNS1_2298_GCTTGGAGGCCTGATCAGCG	CAPNS1	405	736	564	637	486	532
SV2A_26360_TGCCTGTCCGACTCCAACAA	SV2A	299	652	465	319	438	469
LOC100129924_75246_GGGTAGACCCTTGTATGTGG	LOC100129924	214	342	334	313	740	1237
TMSB10_24075_GGCAGACAAACCAGACATGG	TMSB10	27	62	57	66	164	122
TFCP2L1_36656_GTCAGTCTTCTGTTTCCGAT	TFCP2L1	448	732	491	544	529	930
DENND1C_50466_GCGACACTGACCACGTCTGG	DENND1C	137	229	153	222	71	159
PDCD2L_53425_TCTGCAACACAGATGTAGTA	PDCD2L	344	581	510	741	938	1335
TMEM238_71077_CAGGAGCTGGAGCGCGACTA	TMEM238	155	252	176	155	97	102
Non-Targeting-Control_77237_TACATGGTATAGTGTTTATT	Non-Targeting-Control	197	337	258	213	205	269
CYB561A3_65528_TTGGGCCCCACCCACGACTG	CYB561A3	231	376	300	361	213	453
YAE1D1_44827_AAATCTACAACATGGGACGG	YAE1D1	195	314	169	106	122	198
B3GNT4_49196_CCTCCAGTGGGACTTCACTG	B3GNT4	133	220	158	200	171	187
COL24A1_66640_GACCACTCATCGCATCAGTG	COL24A1	190	246	285	307	331	299
MSX1_11798_CGGACGCGCCCTCTTCGCCG	MSX1	255	345	282	400	203	419
C12orf54_58349_AACCATCACTGAAACCCTGT	C12orf54	137	238	224	206	233	328
PRC1_23719_ACTACAAAAGTTGCTACGGC	PRC1	112	249	92	33	57	61
CKMT2_3303_CCCAGCACATGTTAATAAAG	CKMT2	169	201	322	344	234	379
PGM2_42166_TGATTCTAGGAGCGTGAACA	PGM2	232	407	563	441	434	555
Non-Targeting-Control_76736_CATAGGTCCCTAGCAACTCC	Non-Targeting-Control	504	678	726	757	387	989
RLN1_16147_GTAGTAAACAGAATTCTAGC	RLN1	279	450	299	385	318	374
MAP6D1_50384_CTACTCGGACCTCGACAGCG	MAP6D1	156	245	287	363	350	500
SLC8A3_17581_AGACTGTTGAATATTGCTGG	SLC8A3	236	301	337	369	215	470
KIF21B_31568_GGGCAAGCGAGTGATAGGAG	KIF21B	436	664	601	781	766	1218
D2HGDH_74627_CAGGCTTACCAGACACGCTG	D2HGDH	275	442	358	349	207	309
ZBTB24_26149_AGGACCATGGTTCAGCCAAG	ZBTB24	283	449	399	522	188	296
RAB6B_39033_TCGACAACACATACCAGGTG	RAB6B	356	560	736	639	545	831
HACE1_45744_CATATCAATTCCATTACTGG	HACE1	295	484	462	520	444	515
INPP5F_31082_TTCTAACTCTGCCTACTACG	INPP5F	204	260	251	205	248	454
OTOG_69274_CTGCCCCTAGCATACCATTG	OTOG	261	552	285	393	293	490
ATP1A2_1336_TCGGGGCTTCAAATTCGACA	ATP1A2	311	556	517	601	596	974
SAP30L_49633_AGGAAGACAAGTGACGATGG	SAP30L	591	862	800	782	713	862
C4orf32_60086_CGACGGCGGGGAACGCGACG	C4orf32	213	322	298	342	360	458
OR5M1_71672_TAAGAAACCCATACATGTAA	OR5M1	237	371	245	368	170	311
ACP6_38137_ACCAACCTTCAACCCACAGG	ACP6	107	141	105	233	176	178
RAB4A_15658_CTCAAATCATACAATAGGAG	RAB4A	301	470	476	479	445	645
TBC1D15_48060_GAAGCAGATGATATTTAGAG	TBC1D15	293	489	393	407	315	528
IGLON5_72578_CGACGAGCACGTGACCCGCG	IGLON5	77	179	83	114	93	90
CDCA5_56929_ATGAAAGTGAACTCACCCTA	CDCA5	67	130	39	30	22	21
PELI3_66225_ATGGTGAACTCATCGTCCTG	PELI3	199	426	200	270	243	298
TRIML2_65180_TCTTACCTTGAGCAATGCCA	TRIML2	294	455	561	642	731	574
NUDT11_41866_GTGCTTCCGGAGCGAACGCG	NUDT11	653	922	1097	1113	901	1217
LPIN2_25531_CAAAGGGAGAGGGTAACGTC	LPIN2	230	354	375	642	509	751
ERI2_56800_TGATCTCAGAGCAACTTACA	ERI2	200	278	234	304	326	517
GNA15_7304_GTTGATCTCCTGGTCCACCC	GNA15	470	802	656	749	546	879
PRSS41_70228_TGGGGGTTAATCAGCCCCAG	PRSS41	313	392	523	498	533	557
ATG4C_54543_AGAGTCGGGATGTACAATAG	ATG4C	230	404	316	384	385	508
PPP2R4_14638_CTGGTATGCCAAACTTGATG	PPP2R4	276	266	293	268	465	546
THEM5_67899_AGGAAACTGCCAGTCCAGAT	THEM5	326	441	455	382	292	348
FLOT2_6465_AGTGTCGGAGATACACCACC	FLOT2	326	565	389	484	414	622
SDK2_40215_AGTACCTGATGGTTACTCGG	SDK2	113	152	172	178	159	158
CRLS1_40388_GGAACCACTGTTCGGGCGCG	CRLS1	429	747	655	642	509	614
TMEM171_60243_CGGCGCCGTCTTGTTGTGTG	TMEM171	199	346	434	407	369	560
OTOF_24675_GAGTACTACCAGATCTACCG	OTOF	235	333	306	297	392	473
CD1C_2540_TTCCTGCATAACTGGTCCAA	CD1C	345	563	532	513	723	902
ITGA11_30870_TGGGCTACTACAACCGCAGG	ITGA11	85	185	103	243	291	260
SPTLC3_42270_TGTGGCTAAGTTCCTGAATG	SPTLC3	233	364	445	465	325	435
C19orf81_69454_CCTGGAGGCCCAGTTACCAG	C19orf81	309	485	495	613	781	1227
RAB7A_21043_CTCATCTCTCCAGCTATCTA	RAB7A	226	382	392	383	365	669
LCNL1_72483_CCGGGGCAGTTCAGCAACCC	LCNL1	223	343	251	365	268	304
STAT1_18342_CCTGATTAATGATGAACTAG	STAT1	271	464	357	384	370	596
AGT_516_TTGACACCGAAGACAAGTTG	AGT	400	554	495	558	363	718
TSSC4_26931_GGTCAGAGTCCGAGTCACTG	TSSC4	507	655	707	659	739	881
BRCA2_1870_AATTATGGCAGGTTGTTACG	BRCA2	224	397	193	179	133	200
MAGEE2_60727_GTTGGCTATTAGTGTCACTG	MAGEE2	146	260	186	227	169	210
PRCC_14718_GGGTATGGCTCAACTCCAGG	PRCC	152	328	188	275	402	393
VPREB1_20182_GCGTCTACTGGTACCAGCAG	VPREB1	252	283	403	373	414	575
C10orf67_66816_TGGAATCAGTTTGAGTGGCA	C10orf67	165	239	410	367	589	761
PHYHIPL_53653_CCACGGACAGTCATAGGCAA	PHYHIPL	356	587	649	532	470	772
RASA4_27191_GGAGCTGAGTCGCACCAGTG	RASA4	104	186	340	164	314	441
ESCO2_63019_AGTGATCTATAAGCCAATTG	ESCO2	65	88	72	115	48	111
CCDC36_69034_CCATAAGATTCCCAGTGACA	CCDC36	151	247	172	219	176	213
TAF15_21339_CAGCAACCATATAATAACCA	TAF15	144	227	115	100	128	167
PTCHD3_70249_AGGAGCATTACACCCCTGTG	PTCHD3	537	694	793	791	623	994
CRELD1_48623_AAAAACTCACGAAGGCAGGA	CRELD1	219	268	367	375	578	730
TAS2R1_37376_ATACATATAGCAGAGACCCC	TAS2R1	368	479	431	522	436	610
SPRYD3_54505_GCAAAAGCATCGTGGATGTG	SPRYD3	157	285	324	256	213	320
FOPNL_58657_GGACACCTTGGAAAAAAAGG	FOPNL	339	504	478	534	379	733
GAS1_6892_CTCAACGACTGCGTGTGCGA	GAS1	233	387	352	342	474	527
FAM63B_40354_TAGCTGCGAGTTCAATAGTG	FAM63B	180	353	189	220	126	264
TMTC1_52540_GTAAACGTCCCACTTACTTG	TMTC1	516	770	642	714	626	884
OR4S1_66720_GTCAGCAATCATCTTGGGTA	OR4S1	572	859	747	848	904	1302
TMEM126B_43618_TGCAAAACTCAGAAGACCAA	TMEM126B	158	235	291	251	240	352
GJC1_26844_TGCTGCACACATAAAACGGG	GJC1	286	459	282	368	247	351
MRGPRG_70712_GCCAGCCGTCCAGGCGACGC	MRGPRG	261	402	244	273	261	292
YEATS4_21277_AGCTATGGCAATCCTTTAAG	YEATS4	323	520	99	99	59	142
HOXB13_28235_GATAGAAGGCAAACTCAGTG	HOXB13	313	464	394	592	364	567
FADS3_10693_CCTGGGGGAGTCATCCGTCG	FADS3	167	289	282	328	209	228
GPC6_26941_AGGCTGACCTCGACACAGAG	GPC6	124	252	358	454	466	509
ARHGAP11B_55149_AGTCCCGCAATATCACAAGG	ARHGAP11B	167	244	129	201	114	131
NPB_66824_GGGGCACAGCTCCTACTCGG	NPB	355	538	374	462	610	604
FAM227B_64473_AAAAGTGCTTCAAATATTCG	FAM227B	252	472	474	467	397	461
PLEKHO2_51055_ACCAACGAGAGTCCACCTGA	PLEKHO2	241	393	209	284	236	541
GRIA3_7713_AGGAATCCAAGTGATCTACG	GRIA3	238	390	369	457	334	512
CFAP44_43347_ACAAGCAAGTCATGTCACAA	CFAP44	402	699	546	677	833	921
CACNG5_35550_TGCTGACCGCGATACCCAGG	CACNG5	196	267	222	247	198	257
CD5L_2579_CCCAGAAGGGCAATCCTGAA	CD5L	391	729	679	803	751	1030
F13A1_5985_GGAGAGATGGGACACTAACA	F13A1	177	263	318	223	273	341
FGF12_6278_GCACTTTGCTGAACACCCCG	FGF12	327	601	549	616	810	869
BIRC3_921_ACCCGGAAGTAATGAGTGTG	BIRC3	406	598	625	761	836	1594
NR1D1_25251_GTAGGTGAAGATCTCTCGAT	NR1D1	171	180	177	154	213	267
ADIPOR2_49365_ATGATGGGCTTGTAAGAGAG	ADIPOR2	266	466	422	527	450	579
MIER1_46291_AAATGATGATCAGCTCCTGT	MIER1	117	216	154	224	127	336
HUNK_37066_TGAACGGATCCGAGTAACCC	HUNK	107	117	91	114	99	125
OR5C1_72036_GGTGAGGGTTGTGTGAACAA	OR5C1	141	237	178	200	98	198
ATF5_30892_TATGGCCTCCCTCCTCAAGA	ATF5	105	141	143	201	211	230
PIWIL4_61225_AATCTGGAATATATGTCACA	PIWIL4	129	158	112	108	88	157
HIPK1_65150_AGCACTGCCCGAGCTATCAG	HIPK1	178	196	145	139	135	195
PRPSAP1_15017_GAGGCTCTAAGGTTGTCCAC	PRPSAP1	148	289	146	181	177	319
ACSF2_50949_CGTGGGGGTACCATACAGGA	ACSF2	134	189	44	108	33	54
CACNA1S_2161_AGAGCTGCGTCACCGCGAGT	CACNA1S	373	564	587	517	1077	1379
LLPH_53393_CCAAGAGAAAATGCAATGTG	LLPH	93	157	122	83	44	80
SLC11A1_17609_AGTTACTTTGAATCCCGCCA	SLC11A1	278	445	657	618	553	1126
MCAT_36103_AGTTGGACACTTCACATACG	MCAT	441	670	385	479	305	495
XAGE5_64193_ATGTTTACGACTTGCTCAGC	XAGE5	515	830	901	864	1847	1913
TRIM22_27818_AGAAATAGCAACATTCGAAG	TRIM22	258	415	422	457	335	313
SLC8A2_17570_CTACGTGGACTACCGCACTG	SLC8A2	149	294	147	148	186	275
PDE12_64921_CGGCGATGTTAAGTACAAGG	PDE12	265	530	408	425	396	604
FBXO27_59168_GTCACGAAGCACGTCTGAGA	FBXO27	492	697	559	656	392	601
CNN2_3516_TGAGTCCCTCGATCCAGGTG	CNN2	526	840	625	626	310	317
LPCAT3_27214_GCGCGTCAGAACAGGCGCTG	LPCAT3	260	374	513	501	657	710
ERN1_5785_ACATCCCGAGACACGGTGGT	ERN1	483	790	665	818	654	758
MCM2_11236_GGTGGCAAGCACAAGGTACG	MCM2	126	212	27	22	2	10
RC3H2_40195_AGAATTCATTCGATCTCGAG	RC3H2	241	387	433	510	681	969
LRP1B_39569_TGCACAGCGGAACTCAACCG	LRP1B	331	518	429	486	377	926
NIPSNAP3A_34130_CTGAGGCGCCAGCGTCCGTG	NIPSNAP3A	316	540	721	658	615	888
CAPN13_56182_GCTTCCATATCACATTGGAG	CAPN13	352	436	376	482	297	592
SLC44A2_45143_CCTTGTAGGCGTGGATAGCG	SLC44A2	125	168	109	138	158	188
MYL7_46602_TGTATCGACCAGAATCGTGA	MYL7	355	544	372	613	513	880
DYNC1LI2_4931_CGCCGGCGACCTGACCAGTG	DYNC1LI2	343	538	412	510	530	927
MFSD9_54205_GCCAACACTACTTCGACCCA	MFSD9	309	597	579	706	617	1187
CYSLTR2_44992_GAAACGCACAACACTCAGCA	CYSLTR2	715	968	1098	1004	1220	1410
KBTBD4_43109_TCGGTCACATTCAGGCCGTG	KBTBD4	147	284	112	142	121	128
LNP1_69974_TCGATGCCGTAGCCACGTAC	LNP1	198	326	247	251	318	312
CLEC4F_63840_TTTGGAAACGGCAAATACCC	CLEC4F	123	156	135	137	61	140
DDX19B_30652_ACCTGCAAACAAATACCCCC	DDX19B	478	618	652	873	764	1219
MAP2K3_14931_CTTGGACAAGTTCTACCGGA	MAP2K3	332	605	338	324	407	586
KRTAP10-7_70661_CCAGCAGTCTAGCTGCAAGC	KRTAP10-7	133	185	149	183	85	178
ISCA2_58561_AGTGACCGCTCTCTGCGTCG	ISCA2	185	350	267	201	152	194
SCHIP1_36945_TACAGCTGGTATAAATTCCT	SCHIP1	90	166	104	181	110	110
DPH1_4988_GATGGGTGACGTGACCTACG	DPH1	223	421	224	162	63	75
FBXW9_53257_GAGATCGCAACGTCAACTTG	FBXW9	404	747	434	482	339	457
GNB2L1_27957_AGTGTATTTGCACACACCCA	GNB2L1	142	254	53	59	5	9
CCL15_16998_CAAGGACAGCAACAAGCATG	CCL15	221	345	380	320	166	369
DNAJC10_39900_ACTTTCGGCAAACACACTAG	DNAJC10	308	534	384	412	284	419
C5orf49_60216_GGGACTTCATGTTAACGAAG	C5orf49	148	224	298	236	488	543
ZNF28_20535_CTGCACATATTTCAGCCTGA	ZNF28	520	691	741	934	653	924
APOB_955_GACATGACTTTCCGGCACGT	APOB	307	599	504	518	650	583
LY6G5B_46591_ATAATCGTACTGACAGCACT	LY6G5B	193	278	167	135	154	208
KIF3C_10158_GAACAAGCCCCGGGTGAACG	KIF3C	188	260	230	345	168	319
ST6GALNAC6_37081_CTCGCTGGATCACACGCACG	ST6GALNAC6	357	582	681	647	734	1053
DNASE2_4913_CCAGCCAGAAGCCCCCATCG	DNASE2	424	759	631	696	655	846
SDHC_17096_TACCTGTAGATAGTAATGTG	SDHC	176	243	29	36	27	39
GSTM2_7893_ACTGAAACCAGAATACCTGC	GSTM2	232	386	240	265	315	444
KRTAP20-3_68691_TACTATGGCAACTACTACGG	KRTAP20-3	201	353	276	295	318	456
BSX_71726_CAGCTCCACTCGTTCTGGCG	BSX	245	450	390	491	391	433
RNF26_48952_AGAGGTTCTGAGTGCCGATG	RNF26	614	966	907	1009	1024	1233
DSG4_61783_ATGGTGAATACCCCATATGG	DSG4	107	159	130	184	306	347
RNF123_47069_TTCATCCCAATAGTAGCGCA	RNF123	459	756	542	626	706	661
ARMC4_41660_ATACCCTTTGTAATTAACAG	ARMC4	175	280	351	405	403	590
GPR161_32800_CGAGTTCAAATGGATGTGTG	GPR161	153	210	253	186	419	432
SHKBP1_56356_TCACAGACCATGTCCGCACG	SHKBP1	376	650	777	813	878	996
SOCS3_23606_GCGGATCAGAAAGGTGCCGG	SOCS3	281	437	267	309	390	375
ATXN7L3_44736_CATCGCTCAGGAGATATACG	ATXN7L3	218	294	411	516	415	403
MLST8_47560_CCTGCCAGAAGCGCACGGTG	MLST8	103	143	116	145	103	103
LGALS3_10599_CTGCACCTGGAGTCTACCCA	LGALS3	432	595	399	586	444	659
CASK_22365_ACTTCAGACTCACGACGTAG	CASK	474	669	984	846	1057	1461
CTCFL_60904_TCACATTCTCCTCTAGAGCG	CTCFL	383	662	542	529	432	767
CLUAP1_31605_TCGGCATGGAAGTAGAGTTG	CLUAP1	446	814	651	723	686	842
EIF4E3_68512_GTCCCCAAGGACAGCACGGT	EIF4E3	129	191	325	312	267	457
IL37_35751_AGGAAGTCCGATTCTCCTGG	IL37	169	313	249	185	279	432
ACOT1_73653_GGGGGAACCTTACGCTACAA	ACOT1	87	122	55	107	64	165
GBP4_57480_TGTGCGGTATAGCCCTACAA	GBP4	176	353	219	303	220	262
CLPS_3417_GAACAGCGAGTGCTCTGTCA	CLPS	405	630	775	826	830	964
Non-Targeting-Control_77037_GCACTTTGTTTGGCCTACTG	Non-Targeting-Control	606	932	848	1108	821	1363
OR5AR1_65300_TATTGGAACCACAGTAACTC	OR5AR1	309	498	363	448	449	565
EIF4H_20228_TCGCCCTGAACCGTATTGAA	EIF4H	333	528	486	538	524	552
PLA2G2E_37075_ACAAAGATCACTTACCCAGG	PLA2G2E	364	570	420	463	435	531
C9orf84_63164_TTGATTATGTACAACTACAC	C9orf84	109	133	252	199	275	316
POGK_46109_GGTACCGGCCCTATTTGATG	POGK	138	194	110	134	96	180
VBP1_20097_AGCCAATCACGGAATCCCGG	VBP1	450	660	878	726	996	1686
PHYHD1_66459_GCTGGAAGGATTCTTGTCTG	PHYHD1	211	357	324	350	684	727
PCBP4_44915_AGCTGCTGTAGACCCGGTGA	PCBP4	147	191	167	162	276	277
SEPHS1_31266_TGGTGCTGACAAAACCCCTG	SEPHS1	107	168	68	67	13	22
RASA1_15860_GGATGGACCAGAATACGAGG	RASA1	82	134	124	125	105	113
ISM2_61437_CAACAGGTCTATCGACACCT	ISM2	391	683	620	702	320	486
TACR3_18622_ACTTGTCACAGGTATCTCCT	TACR3	305	498	650	574	698	917
OR5AR1_65298_CTAAACTCACTAGACCAGCC	OR5AR1	482	938	915	1040	940	1215
FMN1_69378_ATGCCCAAAACTGAACCGAA	FMN1	267	373	334	367	329	533
AMH_731_GGGAGCCAACACCCTCGCTG	AMH	328	556	339	417	278	416
TFAP4_19019_CACTAACCCCCGAGACTCAG	TFAP4	235	397	488	427	355	488
IZUMO1_67790_GCTTATTGTCCCAACAAATG	IZUMO1	229	279	142	78	40	44
CD40_2698_AGTGCTTATACCTTGTCCAA	CD40	307	436	373	529	351	692
ZNF177_20760_TCCCTGGAGTGTAACCATTG	ZNF177	199	297	258	234	164	245
NDRG2_45467_ATGTCCTCGAACTGAAACAG	NDRG2	615	851	854	999	737	1089
ASH2L_23763_TCCAATGGGTAGCCATGAGG	ASH2L	149	299	114	187	80	66
RHAG_16125_AGAGAAGTACGTGTTTACAA	RHAG	209	365	287	354	204	251
NDFIP1_51326_GTAGCTACATTGTAAGATGG	NDFIP1	336	536	355	468	426	771
GOLGA4_7423_ATTAAGTCGGGTGAAACAGG	GOLGA4	123	245	289	316	198	442
MZB1_38214_TCTACACGGATGTCCTGGAC	MZB1	149	182	223	209	325	575
SLC44A3_59259_CAAACTATAAACACACAGGA	SLC44A3	149	269	137	125	121	214
TRIML1_69066_GATGCACTCTGTTTGCACCA	TRIML1	252	372	378	446	448	515
HYAL3_21784_TGGGTCCAAAGTAGGGATAG	HYAL3	106	177	194	238	220	228
GPBAR1_62490_GCCAGCCGAATGCTCCCAGG	GPBAR1	86	140	156	185	75	123
RNF214_66870_CTGGTAACGCTCTTTCAACA	RNF214	606	862	997	1124	1506	1806
SURF4_18523_TAGCAGAATCCCGTTCTGAA	SURF4	191	293	291	326	281	405
XYLT2_47451_ACACCTGGTTGGATAGTCAG	XYLT2	287	418	448	382	454	720
MSANTD3-TMEFF1_76008_GAGATAACAGTAATAGCAAG	MSANTD3-TMEFF1	275	330	326	417	372	582
EIF6_9815_GGCCACGTAGTCATTGCAGG	EIF6	211	373	56	57	38	21
TMEFF1_22382_CGCCTTCTGCTGCTACACGT	TMEFF1	194	251	400	318	397	594
ACTRT2_60861_CGCAGTCACCAAGCTCCACG	ACTRT2	294	550	344	478	309	480
ZNF618_57395_TGACCACGCTCAGTGCACCC	ZNF618	221	267	337	284	370	405
SLC35A3_32829_TCCTGTCATCAAAATTACTA	SLC35A3	123	233	193	185	203	274
TAPBP_18705_AAGCGGCTCATCTCGCAGTG	TAPBP	435	594	570	696	545	981
LGALSL_36454_TCGTAGACCTCAACCCAGAG	LGALSL	386	627	269	478	258	373
PPFIA3_22258_GAGAACAGCTGTCTAGGCGG	PPFIA3	173	279	143	144	160	299
LYPD6_59839_CTGCTACACTCAGCACACAA	LYPD6	189	317	333	367	338	342
PDSS2_45001_TGGAATAGCCTCCAGTTGAG	PDSS2	124	227	68	121	42	75
UQCC2_53399_CACAGAGCTTAAGAAAACGC	UQCC2	215	427	357	392	276	313
NKX3-2_1585_AACAAGAAAGAGGAGCGCGG	NKX3-2	196	312	401	373	377	464
SCGB1D4_72677_AGCTGGGCAGACAAGAGCAT	SCGB1D4	558	907	520	601	502	587
KBTBD12_63878_ATCAAGACATAGGAGCTATG	KBTBD12	439	747	566	587	562	958
SH3BP4_33459_CATCCACCCATCCTTCAAGA	SH3BP4	433	673	617	723	760	1013
GRIA4_7719_GACCACGCTGACACCAATGT	GRIA4	159	252	201	186	118	167
STON1_29924_AGCCCACTCGCAATATCAGG	STON1	411	624	519	569	445	511
ACTRT1_60750_GGTAACAGGATGGGATGACA	ACTRT1	220	340	341	386	387	502
SIX1_17390_GAGGCAAAGAGACCGGGCCG	SIX1	637	892	903	1195	1039	1474
C19orf71_75171_GGAGGGGCTCACCTGTACAG	C19orf71	278	513	536	608	731	783
PRSS21_29612_AGGTGCAGACAGCTTCACCA	PRSS21	127	196	212	209	103	249
GLTSCR1L_32975_AAGAGATCCCTTGTTGTACG	GLTSCR1L	258	335	330	306	272	356
MAPKAP1_48956_TGAGGTAATATCGACTGACT	MAPKAP1	120	179	63	124	126	154
OPRD1_13055_GCGCTGGCGCCAATGCGTCG	OPRD1	275	313	235	322	282	429
GYPB_8038_ATCAGCATTAAGTACCACTG	GYPB	491	734	629	795	922	1071
GSK3B_7855_CAGTATCAGGATCCAACAAG	GSK3B	530	863	1469	1065	1338	2393
C19orf35_70346_GCGGACGTGCCCCACCCGTG	C19orf35	205	296	256	269	185	318
BPY2B_73285_ATGAGATTATGCTGTATCAC	BPY2B	185	294	263	207	226	369
ZFHX3_1296_GAGCACGTTAGGCATTAAGG	ZFHX3	185	265	159	152	174	317
NUBP2_27010_GGCGCGAGCTGACCTTCTGT	NUBP2	260	392	23	14	12	5
CDC123_23256_TTTACTCGATGATGGAACTC	CDC123	115	202	61	46	26	25
TRPM3_50658_TACAGGATGATATTCCCTTG	TRPM3	232	325	189	241	152	356
LMO7_10726_TAAGAGAACTCCAAACAATG	LMO7	310	417	510	617	954	1163
SHPRH_66889_AGTCGGCCATCACGCAAGGT	SHPRH	154	224	264	199	74	190
CNGB1_3487_GGAAGTAGATGAGGTCGCAT	CNGB1	308	467	367	336	208	216
MAGIX_50347_ATCAACGGAGAGTCAACGCA	MAGIX	283	484	449	549	349	314
TMEM196_66712_TCAGATTATTGGGAGCCTCT	TMEM196	82	156	171	118	169	364
PYGO1_34584_CGATTAAAACCCATGCCCAG	PYGO1	140	240	357	303	389	667
ATP1B4_32822_TGAATGTAGATTGTCCCCCG	ATP1B4	493	772	730	947	978	1336
ZNF107_38734_CTTATGCCTAGTAAGTTGTG	ZNF107	228	359	300	297	356	456
PRR20B_74854_GCTGGGGGCTGCCGTCTGAA	PRR20B	175	275	146	188	118	272
OXR1_41490_TTGGTGACAGAGGACTTACG	OXR1	187	296	224	216	122	315
ARF5_1090_GTCACCACCATCCCAACCAT	ARF5	240	389	447	335	346	473
CDH24_47716_CCCTGCCAGCCCAATCAGGT	CDH24	444	715	695	748	731	1023
UBXN6_51226_CTTCACCTGTCCGCTCACTG	UBXN6	630	982	1078	1261	896	1395
ZC3H14_50244_ATATTCTAGGAACTCAACAG	ZC3H14	168	294	317	326	335	469
PES1_32925_AGTTCCGTGAATACAAGGTG	PES1	193	354	65	37	37	53
EPHA8_5666_CCTCAAAATCGACACCATTG	EPHA8	259	467	367	503	896	1183
ITM2A_24875_CCTGCAAATTCCCTTCGTGG	ITM2A	176	336	327	317	202	427
ZC3H11A_26275_TAAAACAAAGTCTATGCAGG	ZC3H11A	198	350	267	436	363	479
SUPT6H_18501_GCTGTGATTACCTAGACCGA	SUPT6H	7	23	0	3	0	2
FANCC_6032_TTTGATTGTCCAGAATTCTG	FANCC	197	197	279	338	291	319
TSPAN31_16819_GGGTCATGAGCAACAAGACT	TSPAN31	144	239	133	224	153	321
FAM43B_63740_GGCTGCATGCGGATGCCGTG	FAM43B	397	499	563	449	455	758
ZYG11A_72980_TAGAACTGTTTATACGACTG	ZYG11A	257	447	341	439	393	517
BTBD6_55316_CTTCTTAGCAGCGTACAGAG	BTBD6	286	426	402	378	410	641
NXPE2_58260_GGCTTCAAAAGACCACACAA	NXPE2	315	484	400	446	365	397
FAM195B_69938_GATCTTCACCCCAGCCCACG	FAM195B	487	611	1001	932	1301	1759
INO80C_58937_CTTCCACTCCCGGAATAGTC	INO80C	325	487	330	437	339	266
FAM90A1_41685_CGGTAGCTGAGCGATCAGAG	FAM90A1	62	130	68	97	94	54
LGALSL_36452_GGCCGACAGCGATGCCGTGG	LGALSL	471	706	636	593	567	871
CLEC19A_74619_CGGGAACACAGCTGTTCACG	CLEC19A	185	255	328	342	273	655
SYNRG_30677_TCTGTTGTATAGTTCCTGAG	SYNRG	104	122	134	226	342	463
P2RX7_13190_CAGAAGGTACCTTTGCTCTG	P2RX7	384	444	390	427	365	431
THPO_19162_CAGTCTGCTGTGAAGGACAT	THPO	205	341	407	378	533	898
CDC23_22711_GGCGCTTAGAGAATTGAGAG	CDC23	225	336	128	179	60	162
PTGDR_15320_TGTGGAAAAAGGCAACTCGG	PTGDR	410	808	489	484	401	458
TTPAL_49102_CTTCCGCACCATGTCACGAA	TTPAL	343	511	492	404	426	676
SFRP2_17178_GCATCGAATACCAGAACATG	SFRP2	286	385	313	351	243	317
MED30_55447_ACACTGGAACATATCAAGAC	MED30	142	279	184	249	253	541
TRIM36_42599_AAGGTCACACATAATGGCTG	TRIM36	253	398	365	405	218	377
BTC_1902_AGGACACTCCACTTACACAC	BTC	241	339	623	594	520	822
METRN_48694_GGGGACCCCAGCGCACGCAG	METRN	220	330	368	381	268	504
SSC5D_67722_GCATGACTGTCACCACCGCG	SSC5D	216	336	337	296	425	504
SLC6A11_17549_GCGCGTCAAGCGCGACAAGG	SLC6A11	296	447	316	408	219	270
TMEM57_41977_GTTCAGTACGTATGGCACAC	TMEM57	300	405	335	547	351	475
RBM17_54692_AGTAGTGAAGCGCCAAAGAG	RBM17	199	286	174	184	136	241
RNF112_20762_CCTGAAGCAAATGGTTGAGG	RNF112	157	240	223	175	201	236
PSMG1_22476_TTTCTTGTGTTAGGGAAGTG	PSMG1	238	383	171	203	213	316
SARNP_53484_AGAATACCTACCTCAGTCTG	SARNP	224	276	296	300	306	488
DYRK4_23010_CTCCAGAACTTCATAGCGGT	DYRK4	130	193	151	169	163	158
LILRB2_27646_CTGAGATGAAGGGTGTGCCA	LILRB2	341	547	427	508	432	529
KCNJ5_10042_ACAACGCAGTCATCTCCATG	KCNJ5	324	548	373	375	315	529
CLEC11A_16866_GCGCGACTTCGAAGCTCAGG	CLEC11A	387	743	428	524	395	500
VKORC1L1_62928_TGCTAAGAGTGTCGGTGCCG	VKORC1L1	164	232	105	129	155	318
CFAP97_45940_GAAAGTCTTACATGACACAA	CFAP97	238	435	344	343	315	617
KCTD11_61730_CCCAACCTCAATTCCCAAGG	KCTD11	403	705	379	420	440	674
IREB2_9696_TTAATGTCACATTGTCAACA	IREB2	237	368	271	203	140	231
AMMECR1L_52284_CATCCTCAAAGTTAGTAAGG	AMMECR1L	404	685	548	808	665	658
NPY_12728_TGCTAGGTAACAAGCGACTG	NPY	250	430	454	427	527	689
COL13A1_3647_GTGTGGAGAGTACCCACACC	COL13A1	64	86	130	127	71	115
STX19_72802_GCAGCAACAGAAAAGTCTGG	STX19	212	277	262	193	408	526
GALNT14_49416_CTCCGAGGCAGACTCGATGT	GALNT14	82	124	92	95	84	93
IFI35_9183_GGAGCACACGATCAACATGG	IFI35	128	209	219	233	123	273
FAM153A_68211_GTGTCCACCCGAGATACTCT	FAM153A	282	457	469	512	825	1143
ARHGAP10_49541_TGAATGAGCAAACTTCCGCT	ARHGAP10	270	480	453	406	383	504
OR5K1_35000_ACATTGGTGTGTGAAGCCGA	OR5K1	268	427	415	473	394	407
ABHD11_52129_GAGCCCGTGCAAAAAGACGA	ABHD11	259	438	353	348	121	233
RBPMS_29899_AAAAGCAGATAGAGCTCCCG	RBPMS	100	147	154	239	147	252
ERC1_31680_ATGCCATACTCACAGGAGGG	ERC1	979	1472	1191	1320	1273	1630
XBP1_20328_CTAAAGTTCTGCTTCTGTCG	XBP1	85	127	71	125	52	134
DKK1_31305_TACTGCGCTAGTCCCACCCG	DKK1	497	815	745	1014	1019	1600
MIS18BP1_42309_GACTTCATATAACAATACCT	MIS18BP1	165	256	81	144	130	131
ULBP2_51144_CTCACCGGCTCGCCCAGCCC	ULBP2	417	674	679	702	579	937
MS4A14_54036_CCCAGAATGGATATCCTGTG	MS4A14	489	643	724	817	1073	1140
ZFP62_73852_TCACAAAGGAATCCACCTTG	ZFP62	214	337	341	354	346	703
SLC35F5_51006_TCAGAAGGGCTCTTAAGACA	SLC35F5	223	283	346	323	319	434
FOXI2_72133_CCATCCAGAGCGCGCCGCTG	FOXI2	214	296	215	213	226	393
PCDHGC5_43877_GATGTGTTGGCATGCAATGG	PCDHGC5	356	511	458	443	543	815
LRRC24_73111_CAGGGCGCCACACTCCACCG	LRRC24	411	563	605	543	400	607
PARS2_34230_TCCTGCTGTACCAAGTGACA	PARS2	175	329	141	190	115	195
FOLR3_6543_GAAGAAGAATGCCTGCTGCA	FOLR3	402	672	440	580	491	599
ATRN_21992_TGTTTACGACCATAGGACCA	ATRN	120	213	122	155	149	84
LMLN_55114_GTTCCTCAGGAACAATAACG	LMLN	103	172	92	141	72	157
RPUSD4_54358_TGTCCACAAACGCTGTTCAG	RPUSD4	241	368	286	247	142	247
F2RL2_5950_CCTGAAGAAAAGCATCCACA	F2RL2	258	419	330	282	292	479
PHF5A_54275_ACATATGCGCACCAGAGTGC	PHF5A	514	756	442	507	512	715
EFCAB7_53646_TTTCCTTCACAGTTACCATG	EFCAB7	410	645	600	756	556	745
ZNF560_61850_AGTCATACCTTGAAGCACAC	ZNF560	518	737	624	439	574	551
RBM38_42640_GCTTGGCGCCCAGATATGCC	RBM38	232	277	163	188	233	398
IL5_9427_TGGAGAGTCAAACTGTGCAA	IL5	162	196	244	329	243	357
EIF3E_9669_AATGCTTTAAGTTCACTCTG	EIF3E	156	301	96	165	103	104
RGR_16086_AGAAGATGGTCAGGGTATTG	RGR	461	694	845	761	710	951
MEF2BNB-MEF2B_11319_TGTCCCCATAGACGCTGAAG	MEF2BNB-MEF2B	364	597	432	508	354	554
HAVCR2_54312_GACGGGCACGAGGTTCCCTG	HAVCR2	102	121	267	243	312	414
CHRM1_3195_GTGGCCCATGAGCAGGTACG	CHRM1	151	250	280	235	266	229
XYLT1_47449_GCAGTGCTTGGACTTAGCAC	XYLT1	98	145	63	81	53	22
GGH_23147_TAGCATAATCTGAGCGTCTG	GGH	302	464	384	254	437	578
MED27_24837_AGCATATAAGTGGTCAAACA	MED27	73	129	52	73	16	32
LPAR5_45044_CGAAGCATAGGCGCACCTCG	LPAR5	587	828	615	711	584	571
DLX2_4828_TCTTCTTGAACTTGGACCGG	DLX2	116	186	323	212	173	330
ERMARD_43354_TGGTCAAGTTCAAGTCACAC	ERMARD	128	244	253	158	145	214
FEM1A_42608_ATTGCTGGGAGCTACGTATG	FEM1A	210	226	210	229	154	161
TC2N_58573_ACAGAAACAGAAGTCAATGG	TC2N	559	809	860	858	865	1121
TENM2_45481_GAAGTGTGCTCAGTAGACTG	TENM2	321	555	436	413	496	633
ASNSD1_40151_AGTCTGCTGAAATTTGACTC	ASNSD1	502	729	678	696	719	1058
PRDM5_30143_ATGAACGAAGCGAAGCCAGT	PRDM5	770	1130	981	1428	844	926
CDY1_23813_TACAATGTCTCTGTATGTGC	CDY1	320	539	562	601	388	627
ARMCX5_48204_ACAGTACTGACCCTAGACAT	ARMCX5	350	532	538	474	597	800
FOPNL_58658_GGGCATTGAAAACTTCAGCT	FOPNL	157	215	181	285	224	312
AIMP2_21122_GTTGGGGAGCCGGTACATGC	AIMP2	85	117	52	84	18	47
SMIM21_67715_GAATGGGACGGATATTCAAG	SMIM21	125	220	129	166	90	141
SCG5_17258_CAGATGCCAGCCAAAACAGT	SCG5	166	294	157	155	111	323
NEUROD6_47241_AGTTGTCCAGAGCGTCGTTG	NEUROD6	574	819	814	733	597	995
C6orf52_69891_CTGCTTCACTCTAATAGCAG	C6orf52	120	186	116	138	219	246
CHMP2B_34247_AACAATGCAGAATTTCCAGA	CHMP2B	173	292	295	289	306	551
PRAMEF7_73205_AGCTACTGCATCCTTCCCGG	PRAMEF7	114	204	163	167	207	227
HLCS_8466_GGGAGTCGGAGCCCACATAG	HLCS	273	435	441	449	347	526
KLHL3_34837_GGATGTGTATGACGGCGTGA	KLHL3	157	256	216	195	424	647
HOXB2_8684_GCAAGGCCGCGATCTCGACG	HOXB2	373	587	590	526	410	602
SNX1_17917_ACTCTAGTCAACCATAGGAA	SNX1	187	290	216	292	392	559
PALD1_35671_CAAAGTCCTCATCTGCACGC	PALD1	149	249	111	170	177	407
FAM72A_74947_TGTCTTCTTTCCTGCAACAA	FAM72A	232	397	268	390	209	427
VAMP2_18546_CCGTGCAGATGCACTCCAGG	VAMP2	102	171	68	105	90	135
TSSK3_51844_CTCACATTTGAGGTCCCGGT	TSSK3	155	275	203	272	180	294
NAA40_50073_GGATGCCGTTTGTGCCAAAG	NAA40	158	305	289	281	200	258
GMNC_74195_CATGAGCACAAGTCCGGAAG	GMNC	133	167	181	179	201	337
SLC25A46_55746_TTTCTATAGCCTAACTTACG	SLC25A46	244	455	586	471	438	645
C15orf48_53573_GAGACCTACTTACATCACAT	C15orf48	241	443	477	545	355	514
ZNF804B_65324_TTGCAGCCATAAGAGATACA	ZNF804B	476	785	582	847	859	1091
RASA3_30903_ATCATCTTACCACGCCTCGT	RASA3	446	716	523	541	465	726
HIST2H2AA4_74466_AGGACCGCAGCCATGTAGAC	HIST2H2AA4	255	338	181	231	166	176
PRKAB1_14772_GTGGCCATAAGACGCCCCGG	PRKAB1	179	272	129	103	109	184
ISCA2_58562_CAGTTATCAACCCCGACGAC	ISCA2	140	210	101	134	80	61
RNF139_30556_CACTGAGAGACATTAATACA	RNF139	165	276	107	174	91	75
WNK2_48512_CAAGTCCATCCGTGACCGCG	WNK2	272	572	527	555	743	949
PABPN1L_71846_GACCACAGATCCGTCTACGT	PABPN1L	231	400	358	477	343	520
PDP1_40415_AAAATGCCACTCGAAGCACC	PDP1	238	268	238	199	218	322
OR51T1_72501_AGATGACCAGCCCTATCACC	OR51T1	755	1099	1049	1116	942	1515
LY6G5C_51288_GGCAGATGTCAGATCCCAGA	LY6G5C	133	229	296	349	416	564
MEX3B_53111_GAACGTGGATCGCGCTCGAG	MEX3B	159	254	133	142	271	333
NECAB2_40220_ATATGAGGGTGGGAGCAACG	NECAB2	234	442	462	436	436	846
SPPL3_58432_GCTTCCGGGATAGAACGTCA	SPPL3	302	533	573	597	642	897
ZSWIM8_31591_CAAGTGAGATGAGTACCATG	ZSWIM8	500	751	687	498	403	550
KCNH4_32751_CACAGGCTACGGTCGCACCG	KCNH4	224	276	329	252	341	544
BGLAP_1707_CTGGCCAGCGATGCAAAGTG	BGLAP	322	556	422	441	404	439
UBL7_54699_AGAACATGGACAGTGGACCC	UBL7	586	796	662	832	595	989
IL34_61585_CTCCAAAGGCTCATTCCCCA	IL34	304	549	415	547	502	633
NOSIP_37690_GTCAGGTCCGACATGCGCAG	NOSIP	430	589	355	428	430	857
PDZRN4_36884_CAGGAAGGAACATCGACTGA	PDZRN4	358	550	315	357	316	393
AP3M1_35351_ATGTTAGATTCGGTAGCCAG	AP3M1	275	400	502	631	824	1043
UTP14A_29247_CATTCACTACATCAGGGACA	UTP14A	278	419	264	240	129	299
KIF5C_10170_AGACTATGAGAAGATACAGG	KIF5C	593	841	722	817	719	961
TATDN1_52701_TTGACTGACCCTATGTTCAG	TATDN1	184	298	237	261	193	270
ZNF296_63589_CTGTGGCAAACAGTTCACAG	ZNF296	181	369	262	273	171	183
PARVA_43215_CTGGGAGTCGAATTGGTGCG	PARVA	111	204	156	169	118	105
UPK3A_20013_AGCCCGTGGACATATTGACC	UPK3A	450	741	726	769	605	902
GAS2L3_67364_TGAAGGACGGTACCGACTAG	GAS2L3	333	687	631	655	569	776
FAM161A_52979_ACATGCACCGATAAGCTATG	FAM161A	764	1062	920	1069	828	1483
TDO2_18938_CCCCAGAAGTTAAATCCATG	TDO2	74	121	185	156	111	181
URGCP_42972_ATGCCCGGGAGATTTCGGAT	URGCP	222	349	294	492	463	600
RXRG_16689_CTTCAAGAGGACGATAAGGA	RXRG	139	207	183	201	180	287
BNC1_1761_AATGACCCTATCAGTGCAGG	BNC1	162	340	279	392	602	678
SLC10A7_52831_CAATCACACCCATCAACGAA	SLC10A7	211	321	354	433	566	577
BTN1A1_1932_TGAACTTGCATACTGATGTG	BTN1A1	169	313	227	270	298	296
CXCL13_28502_ATTCGATCAATGAAGCGTCT	CXCL13	450	660	513	624	549	689
VRK3_38193_TGTGGGCAAAGCTTCAAGTG	VRK3	138	186	116	208	86	130
LGSN_39023_CATGGTGTTTGCATGCCCCG	LGSN	147	231	149	187	209	192
SLU7_28528_TTTGAAGGATCAATATACCA	SLU7	30	45	8	5	1	27
CLDN12_23758_AAGAACCTGACTGTTTACAC	CLDN12	412	610	723	942	856	927
CDH17_2892_TTTCTCCAGTCAAAGTACGA	CDH17	222	372	290	332	261	292
C4orf32_60088_GCTCGCCCCGGGATCCCACC	C4orf32	391	626	588	656	675	915
DPP9-AS1_75349_CCGGGACCCCGGCCTCGGAT	DPP9-AS1	314	491	458	533	599	549
UBP1_19895_GGTGATTCTCTGGCAAAGCG	UBP1	295	463	616	485	753	1032
MAP1LC3C_73005_AAAGTTCCCCAACAAAATCC	MAP1LC3C	197	317	417	528	677	860
LDHC_10564_TGGTGTTGCTCTGAAGACTC	LDHC	275	410	319	343	169	507
CYP19A1_4440_TGATAGCAGAAAAAAGACGC	CYP19A1	189	372	258	312	238	400
ZNF233_70168_TGGGTGAGTAAGCTCATGAG	ZNF233	108	170	209	159	202	247
LBH_51765_GATGAACACCCAGCCCATGG	LBH	321	472	412	527	621	655
TAF1C_23582_CCGATGCTGAAGTGGAACCA	TAF1C	372	533	68	123	34	31
DPPA5_69112_GGAGCCGTAAACCACGACCT	DPPA5	175	205	211	218	437	474
C15orf43_61457_ACAGCTGAACAAGAAGTCGG	C15orf43	97	89	135	207	74	49
TRMT10B_63134_CTCACACACTCTTCATAAAG	TRMT10B	368	543	511	605	409	723
ALPK1_50934_TGCCAGTATACCTAGCGACG	ALPK1	307	412	487	486	471	841
ALDH3B1_621_CGAGGTGCTGCCCCAATACG	ALDH3B1	102	201	129	175	100	197
CT45A5_73157_CTTCGTATCAGAAAAGGCAG	CT45A5	204	396	255	298	209	245
FAM110A_52200_GCACTGTGCGGCGAGTCTCA	FAM110A	482	827	512	661	701	927
LYZ_10910_AGCCGCTACTGGTGTAATGA	LYZ	188	298	292	281	156	252
HTR3C_64170_CAAAGTCATCCAAACCCAGG	HTR3C	113	188	157	153	129	135
SCGB3A2_57905_AAGGGAAGAATGTTGTCCAG	SCGB3A2	457	780	679	737	570	667
GRHL2_50510_GTGTCAATCTGAATCATCAA	GRHL2	257	290	212	285	243	514
ZNF676_63661_CAACTCGTCCTCAAAGCTCA	ZNF676	233	323	357	484	639	718
OGDH_13014_GATCATGCAGTTCACAAATG	OGDH	134	202	32	64	10	9
NUMBL_24314_ATGGCAGCTCATTCAGCCGT	NUMBL	176	280	143	246	204	276
Non-Targeting-Control_76916_CTCCCAGTACCAGTCAGTTC	Non-Targeting-Control	543	959	1173	1086	956	1243
PRMT1_8860_GTGGATGCCAAAGTGTGCGT	PRMT1	166	270	11	16	6	4
PEMT_27961_CCCTGCCCACAGCTTCACGC	PEMT	132	212	231	308	186	390
MRPS24_48288_CGAGTCGCCCCACTCACCCG	MRPS24	118	205	146	126	44	52
CSNK1E_4074_GGTTGCGGAAGAGCTGACGT	CSNK1E	211	366	169	173	190	265
GDPD3_49021_GCTCGACTGTCAGCTGACAC	GDPD3	124	172	150	193	88	172
ACOX1_153_ACCTATCACCGGATTAACGA	ACOX1	381	465	506	524	457	692
IFRD1_9283_TGATGGGTCAGCTAGTATGC	IFRD1	271	373	397	410	222	381
KIF16B_42799_AACCGTCAGTAAGATCCACT	KIF16B	371	542	426	475	399	591
MAT1A_11141_AGGAGTCTTCATGTTCACAT	MAT1A	262	393	424	430	402	592
DDX54_48789_CCACGCCGAGTACCTCACTG	DDX54	127	237	92	86	17	42
Non-Targeting-Control_76843_CGCCGTTCCGAGATACTTGA	Non-Targeting-Control	511	725	751	781	848	855
ANKRD61_75753_ATCCGTCTGCTACTCACTCA	ANKRD61	733	1064	1238	1330	1118	1316
CENPL_55955_CATTCCTTCTGCATAAACAG	CENPL	61	90	7	16	4	4
MYH9_12050_GCCTACAGGAGTATGATGCA	MYH9	291	476	223	241	282	272
OR2K2_34831_CCATGAAAGAGAGATTTCCA	OR2K2	248	356	536	627	383	674
F2R_5941_AAATGACCGGGGATCTAAGG	F2R	171	260	329	249	183	297
MEX3D_72095_CGTGACGCCCGGGCGCGACA	MEX3D	369	488	344	426	440	489
HIST2H2AA3_21647_GCAACTACGCGGAGCGAGTG	HIST2H2AA3	209	425	227	507	277	408
NPTXR_32880_GGATGGTGTCCTGGTCGGCG	NPTXR	174	296	291	220	151	344
RLTPR_61540_TGGCTTCTTGGAGACATACG	RLTPR	305	471	324	359	235	296
NIM1K_63952_TTCCGGGACGAGCACTACAT	NIM1K	98	207	162	202	75	60
TCEAL8_55643_AAAACCACAGAACATGCCAA	TCEAL8	165	242	138	161	96	144
KLHL17_68951_GAGCTGGGTGAAACACGACG	KLHL17	130	230	203	196	76	192
KCNH4_32752_GGTGCCCTATGTCAATGGCT	KCNH4	153	269	256	275	288	323
CCBL2_44192_AATACTCCACATAACCCACT	CCBL2	128	158	230	283	120	179
TSGA10IP_66426_AGGCTCCAGGAACCAGAACG	TSGA10IP	425	737	614	611	669	894
PABPC3_13229_AATGGAAAACAAATTTACGT	PABPC3	141	154	112	137	94	133
GALNT16_45486_GTGACAGGAACTCCCTCGAA	GALNT16	303	490	371	282	423	458
RECQL4_24722_ATGACAGGGGCAATTACGTA	RECQL4	398	587	483	573	398	619
SLC5A4_17512_GGTGTCTGTGTAAATCACCG	SLC5A4	112	207	133	117	61	127
SLC22A5_17713_AATGTGCTGTTCGTGACCAT	SLC22A5	589	1014	1380	1263	1271	1613
MEF2D_11328_GGTGAGCGAATGAGTAGACT	MEF2D	225	841	269	305	213	437
RPGR_16276_TGTGGGGTGACAATTCCGAA	RPGR	171	261	191	355	312	517
PPA1_14486_GACTCTCAGGTATGTGCAAG	PPA1	177	186	115	75	60	111
OR10G9_65415_CAGGAAGATTCCAAAGAGTG	OR10G9	177	297	145	163	86	131
LIPM_69240_TCTGTTAACAGGATTCCTCG	LIPM	267	394	224	279	198	416
ARMC8_33908_CATGAGGTGTGGTATCACTG	ARMC8	477	769	622	544	439	673
PGGT1B_13807_TAAGCATGAGAGGCCAGTGT	PGGT1B	62	90	30	48	35	55
CTDNEP1_32697_GCCCACCCTGGCTCACCGTG	CTDNEP1	245	391	330	386	120	171
Non-Targeting-Control_77388_TTAACGCCTTATTTTTATGT	Non-Targeting-Control	354	646	639	717	533	855
HSPA4L_30915_AGTAGTATAGAAATTGTAGG	HSPA4L	133	235	183	271	269	434
ANGPTL7_27399_GACTGGAAGCAGTACAAGCA	ANGPTL7	130	218	157	219	81	184
ZP2_20901_AACAGTGCTGCCTTAAGACA	ZP2	303	442	358	373	302	441
RDH16_22425_ACACATACTTATCTCTCAGG	RDH16	441	739	525	669	466	616
GRB10_7694_CCTGGACCTACCTGACAGCG	GRB10	140	199	183	158	170	215
PMF1_30572_GAATGCCTTGGATAAAATTG	PMF1	46	74	36	26	7	22
UPK1B_19911_TGCTGACAGGACAATTGCTG	UPK1B	334	398	343	333	478	466
GPR137B_19320_TGCTGCGTTACCGCCACAAG	GPR137B	126	179	297	344	364	560
CALN1_52389_GCTGGCTAATATCTCCGTGG	CALN1	251	407	274	340	213	366
MYO18A_72105_CTCATTGAGGTACACCAGTG	MYO18A	490	831	450	470	432	611
CIDEA_3275_GTTCAGCCTGTACAAGTCGA	CIDEA	250	496	458	509	467	462
IQUB_62935_ACTGATAAACTGGTAACACC	IQUB	314	490	373	539	503	546
IRX4_37336_CTACGTGACCTACGGCTCGG	IRX4	285	384	555	500	334	582
LIN7B_47445_CTAGGCTTCAACATCATGGG	LIN7B	221	306	215	262	195	267
MMP26_44277_GTAGGTCTGTCCCATTCCGA	MMP26	174	237	130	227	114	160
VN1R5_68529_ATTTATATGGTAATAAAACC	VN1R5	136	215	149	170	143	186
MMRN1_31218_GGAGATAGCTACAACTCCAG	MMRN1	262	414	286	296	221	391
KRT14_10357_ATATAGTTCTCACCTCCTCG	KRT14	384	601	594	588	657	883
Non-Targeting-Control_77420_TTGGCCTGGAATTTAGGATC	Non-Targeting-Control	553	833	814	874	837	1055
CELA2A_47041_CCGGCACAACCTCTACGTTG	CELA2A	317	451	443	445	351	500
CLDND2_58952_TGGCCGTGGAGAGCACCATG	CLDND2	398	658	648	593	396	655
KEL_10147_TCCACGCACTTCATCCATCG	KEL	209	352	344	420	322	557
IDE_9134_CATTAATGTGGACTTGACCG	IDE	254	369	558	414	364	519
SPATA31A1_74172_CTGATGGCCAGAATGCCGTG	SPATA31A1	163	414	272	274	179	226
NEFL_12438_CAAGAACATGCAGAACGCTG	NEFL	159	177	159	103	102	109
CYP4B1_4410_GGCATGTCCAAAAAGCCAGT	CYP4B1	207	237	197	276	113	207
CCDC117_62294_CAGAGAACAAGCTCCATGGA	CCDC117	333	415	521	478	604	785
SLC39A11_64870_AGAGTGGTACTCACCAAGTG	SLC39A11	567	869	711	764	600	1045
PPP5C_14687_GATGTACGAGCTCTTTAGCG	PPP5C	81	143	85	73	91	44
GDF1_7021_AAACAGGCGCCACATGACCG	GDF1	301	451	344	423	299	550
ZMYM1_50075_ACAGGAAACCTGAATAGCTG	ZMYM1	429	577	578	667	534	620
PLEKHN1_52835_AAAAGTTGTGCATTACGCCA	PLEKHN1	214	352	126	241	242	224
CRISPLD1_52359_ATGCCCCTTACAAACATGGG	CRISPLD1	587	932	872	822	904	1138
A1BG_4_TGGAAGTCCACTCCACTCAG	A1BG	426	479	415	520	466	786
FAIM2_31474_TATGACAACGGTTTCCCCAC	FAIM2	252	382	314	429	236	301
PTGR2_61426_AGCATCAAAGCCCAGTTCTG	PTGR2	293	401	463	556	774	748
CFAP44_43349_GCAGTGACACAAGCAGTATG	CFAP44	393	657	783	916	796	1395
LEO1_58595_TGGATGAAGAAGGTAGAACC	LEO1	84	104	30	27	10	17
IQSEC3_72862_GATGTTGGGGCTGTACATGT	IQSEC3	603	949	812	1007	759	1067
RSPO2_69169_AGAAGAAACCATGGAATGTG	RSPO2	293	461	300	417	287	300
ADH1A_335_CCAGTGTAAGCAATCCTCAG	ADH1A	133	184	144	184	79	113
TCEB2_18805_CGAACTGAAGCGCATCGTCG	TCEB2	61	56	5	20	0	3
SWAP70_31652_GGATGAAAATTGCTGTGTAG	SWAP70	195	262	138	194	39	114
F11R_37408_GGAAGGCGGCAACAGCTATG	F11R	443	748	459	456	520	662
S100P_16769_ACGGAACTAGAGACAGCCAT	S100P	355	538	332	440	272	422
GREM1_35199_GCTTAAGCAGACCATCCACG	GREM1	392	680	391	491	559	969
CLP1_29737_ACCAAAATGATACACCAGAG	CLP1	69	120	21	7	3	38
NRBP1_36912_CACTAATGTGACAACAGCAG	NRBP1	256	395	264	369	306	280
PRR15_65954_CCAGCACCCCAATCTCCTCG	PRR15	294	507	472	369	441	675
DMKN_56433_AAGCACTGGGACAAATATTG	DMKN	293	321	327	527	286	503
ZBTB39_26288_TGAGGATATAGGCACAACTG	ZBTB39	98	157	98	158	236	220
TLE4_19256_CGAGACACGTGTACACGGGT	TLE4	219	347	212	177	96	172
KSR1_23179_GTTGGAGTTCATTGGATGCG	KSR1	239	360	303	324	495	560
DEXI_36204_GGAGTACATCGTCCTCAACG	DEXI	312	469	440	339	271	430
CCNB2_23969_ACGCATGCGTGCCATCCTAG	CCNB2	305	469	368	369	343	546
FAM160A2_52830_TATCTGCGTGAGGCACGTCG	FAM160A2	208	317	265	337	186	412
HK2_8365_GCGGACTTCCTCGAGTACAT	HK2	164	277	378	326	474	494
SUPV3L1_18508_GGAGAAACTAACCAGTTAGG	SUPV3L1	61	116	33	45	6	16
MDC1_25511_CCCACATATCAGGCTACTAG	MDC1	323	522	551	708	516	803
CLDN11_13137_CCCCGTGGCCATGACGCAGT	CLDN11	654	936	1092	1039	1034	1454
TMED2_29677_GATGGGCCTCATCTTCGAGG	TMED2	230	381	186	207	114	158
RNASE8_58506_GCACGAGCCCTTCTCCAGTG	RNASE8	231	441	364	466	433	630
FAM177B_72282_GCAGTACTTACTAGAAAATG	FAM177B	132	222	84	91	57	142
RAB43_68846_GGAAATCGTACTGCTCGTCC	RAB43	319	500	501	746	656	762
FASTKD3_48858_TCAGATACTTGAGAGAACAC	FASTKD3	245	322	294	306	396	407
PEG10_31692_GCTGATTGACCAGTACCACG	PEG10	422	568	1083	1264	1033	1480
STK36_35690_TGACATGACCAGCAATAAAG	STK36	175	399	361	473	514	896
MED16_26777_CGACGGTGAGAACTTGACTC	MED16	99	145	32	41	8	14
AGPS_22254_GAATATCTATGGCAATATCG	AGPS	133	203	132	142	170	300
SLAMF8_44422_GCAATGAACACTTGTACCAC	SLAMF8	122	198	178	147	215	244
SSX4B_73520_GATCGAAACCACAGGAATCA	SSX4B	143	214	230	258	170	292
ZNF735_75069_GTGTAGTACCGCTTGAGGAG	ZNF735	223	282	305	353	517	524
LOC79999_50557_GGCTGTGCCAGACGATCCCC	LOC79999	74	151	97	76	36	40
SPINK7_53939_AGTCAGAACCACAAACTGGT	SPINK7	442	769	827	870	652	912
LAG3_10445_CTCAGCACCGTGTAGCGGCG	LAG3	446	628	552	491	306	461
SLTM_50012_AACTATGTCTTCAAGCACAG	SLTM	134	263	129	156	118	250
SLX1B_48700_CCGAAGGCCAGAGGCACGTG	SLX1B	67	81	78	96	70	82
DBI_4545_ACTGTGGGCGACATAAATAC	DBI	86	113	103	114	59	95
ESYT2_45607_AAACTATAGAACCAGCCGTG	ESYT2	203	307	249	331	158	175
C19orf48_54197_CTGGTCACAATAGGGAAGCG	C19orf48	137	205	205	150	153	172
GAL3ST2_47335_CCCCAACGCGCAGTGCGAGG	GAL3ST2	206	362	272	391	205	262
LHX4_55209_TGGGAGCGTCTACTGCAAGG	LHX4	97	136	90	64	97	144
COL21A1_51746_TAAAACACATAAGTAGACGA	COL21A1	120	176	168	153	208	326
USP54_63282_ACTGACCACAGACTCATGGT	USP54	129	260	258	205	368	380
ANKK1_66585_ATAACTTTGAGAATGTGGCA	ANKK1	150	208	190	220	123	115
SMEK2_45317_AGTTTATTGAGTTCACATGT	SMEK2	280	390	288	399	364	604
ABHD10_42411_TAATTGATGACTTAGCTGAT	ABHD10	257	361	210	188	266	432
NCOR2_25362_GACAGCGCCATCACATACCG	NCOR2	90	186	109	173	66	145
SLC35B4_54458_TCCAGCTTGAGTGAGAATGA	SLC35B4	235	450	358	304	307	371
SYNDIG1_50445_ACAGCCTCGAGTACCCGGAT	SYNDIG1	177	272	379	362	242	407
ANKRD63_75365_GCACTTGGCCCGCTTCGTGT	ANKRD63	99	153	149	157	127	143
Non-Targeting-Control_76774_CCCCTATGCAGACTACAATT	Non-Targeting-Control	435	659	535	534	522	530
PDE11A_37462_CCCTGAGTAGTGTACGACGG	PDE11A	233	402	391	360	569	880
BCL2L15_72984_TCAGACAGGAGCTATACTCC	BCL2L15	282	420	420	455	237	712
DCAF15_55442_TGTACCTGACCGTATGCGAG	DCAF15	171	241	207	239	183	143
GPRASP2_57365_ACTGAGGTCCAAGTAATGGG	GPRASP2	515	793	773	821	776	1363
HNRNPUL2_65693_CAAGTGAGCAAAGACCGCTA	HNRNPUL2	174	327	299	342	212	339
CD24_75485_GAGCAATGGTGGCCAGGCTC	CD24	67	103	165	111	60	107
ZNF267_27704_TCTTTCTTCAGAGTATGCAT	ZNF267	87	141	100	106	77	284
CAB39L_51802_TGAGAAGACAGATAGGCACT	CAB39L	80	92	31	37	6	31
SOCS6_24432_TGATGGGTACGCTAAAAAGG	SOCS6	249	496	358	387	488	650
TMED9_40447_AATTGGAGTGAAGACAGATC	TMED9	633	885	1059	1110	871	1356
CLEC18B_73457_GCACCACCTGGGCAGAGGTG	CLEC18B	652	938	540	645	441	440
VASH1_30980_AGAAGAGCAGACCTCTGACA	VASH1	478	764	645	612	1106	1101
BAIAP3_23457_CGAGATTGAGGATGTGAGCA	BAIAP3	590	916	899	930	685	1016
SULT1C2_18478_AATACTCTTCCCAGGTACCA	SULT1C2	214	313	205	373	297	445
PIK3R5_33079_AAAGACCACAACACGTAGCG	PIK3R5	137	241	187	155	135	281
PKP2_14067_CTTTCACTGACTCCCAGCTG	PKP2	225	431	400	460	486	801
DDX31_48084_CTTCATCCTTCAGAAATGCA	DDX31	504	690	718	702	422	632
PEPD_13663_GTGTCATCGATGTTGACACT	PEPD	200	237	223	260	174	293
ANKFY1_38851_AGCTTTGTGACTAACCAGCG	ANKFY1	240	344	307	281	180	458
MAGEA3_11006_GGTAGTTCATGGTAGTGGGG	MAGEA3	47	79	40	41	61	69
CSN2_4059_CTTCCATTATTTCAGGCTGA	CSN2	256	390	358	534	365	519
EPO_5708_GGTCAACTCTTCCCAGCCGT	EPO	178	316	351	283	337	604
KIF18B_61707_CATCCAGCACCCATGCGAAG	KIF18B	101	215	87	154	126	226
ACVRL1_239_CTGCGTGCTCGAGTTGCGGG	ACVRL1	189	266	229	204	143	321
VWA5B1_59420_GTCGGCACGAATCTCATGAG	VWA5B1	153	269	260	198	277	206
C9orf152_72471_GCATTGACCATCGATTCTGC	C9orf152	499	983	1114	698	1067	1315
FBXO16_63023_CTTTACAACCAAGCTTCCAA	FBXO16	356	506	323	421	221	394
PCBP2_13382_CAAGATCAAGGAAATACGAG	PCBP2	127	203	65	44	5	6
CCL4_16970_CCACAGCTGGCTGGGAGCAG	CCL4	150	201	95	114	57	37
BCAT2_1616_TCGGCAACTACAAGTTAGGT	BCAT2	185	338	160	261	196	533
SKAP1_22495_GATCCCTTGCAACAGCGCTG	SKAP1	287	446	342	431	379	516
DEPDC1B_43384_GAATGGAATGATCTCCCACC	DEPDC1B	216	389	366	342	264	433
ZC3H8_53740_AGTTTGACTCTTACCCTGTG	ZC3H8	147	212	53	58	8	22
TCP11_18903_CGGATCCTGTTTGGCTACTG	TCP11	266	342	332	504	442	874
MGAT4B_30699_ACGTTGTGGACGTTTACCAG	MGAT4B	178	352	295	263	418	683
SLC22A7_29358_TGGTAGAGGAGAATTCTGAG	SLC22A7	342	625	574	586	471	600
SIGLEC7_35453_ATGCCAGAATGAGTGATGCG	SIGLEC7	228	355	332	290	240	369
MARK2_5545_AGAGGTATTTGATTACCTAG	MARK2	132	227	172	247	289	377
TSPAN16_35131_AAAGAAAAGAAGGACCACTG	TSPAN16	377	645	651	522	745	1255
WDR33_42379_AAAGAGACCAGAGAGATATG	WDR33	77	127	35	46	7	31
MCF2L_32271_CAGGACGGACGCCTTCACGG	MCF2L	343	479	365	464	490	727
JARID2_9910_CCTTAGACTGGTCATTACCA	JARID2	289	420	274	278	120	249
MVP_26575_CGGATGGCAAGAATCAGCTG	MVP	129	124	142	199	271	168
A1CF_36947_ACAGGAAGAATTCAGTTATG	A1CF	311	452	298	279	236	342
ZNF674_73649_TTCCCATGTTCACTGCACTG	ZNF674	314	406	421	442	640	629
MED18_40589_TGCCCTGGTGCGAAACTGCG	MED18	460	760	454	467	217	279
PLOD1_14191_GGAGCAGATCAATATCACCC	PLOD1	134	183	265	227	328	265
KDM3A_43479_CATTCTGTAAGAGCGAAATG	KDM3A	123	184	196	163	165	152
AK9_65733_ACATATACAGTAGAGACCAG	AK9	514	777	787	900	1093	1239
LMNB2_54242_GAGGGAGGGCGAGCTTACGG	LMNB2	220	346	435	455	743	1355
CAPN12_61922_GGGACACGCGTATTCCATCA	CAPN12	321	400	326	487	433	413
RAD52_15758_AGAATACATAAGTAGCCGCA	RAD52	131	196	167	137	63	197
CC2D2B_70816_TTTAGCTATCGGAAATAAGG	CC2D2B	43	78	49	33	40	63
TRHR_19579_TCATGAGAACCAAGCACATG	TRHR	195	333	285	278	240	334
JOSD2_59039_GCTGCGATGAGGGTTCAGCC	JOSD2	348	603	587	570	535	646
SRP19_18205_CAGAACCCACCTGTCCTGGT	SRP19	211	382	316	411	282	321
H1FX_23500_TGGTGGTGGAGACCATCCGT	H1FX	116	154	121	140	79	155
KRT37_22687_GTCCTACTTCCGTACAATCG	KRT37	332	527	578	780	772	965
FEV_40464_CTGAGCCCCGCGGTTCAGAA	FEV	140	221	269	315	491	606
RBP7_57731_GAATTTGATGAAGATAACAG	RBP7	125	172	103	110	98	107
PKNOX1_14060_TGCTCTGAACCCGATGCAGA	PKNOX1	293	547	344	374	287	478
RPS6KB2_16530_CAAAGTCGGTCAGTTTGATG	RPS6KB2	388	594	315	384	438	672
PCDHB16_46319_AGGCCAGGATCATTTCCCAG	PCDHB16	156	225	248	212	402	515
Non-Targeting-Control_76480_AAGGCAATTTACTGGATCCT	Non-Targeting-Control	887	1403	1457	1963	1556	2223
IL7R_9452_TCAGGATTAAGCCTATCGTA	IL7R	320	563	439	390	261	448
CACNA1E_2154_AAGGTATCAAAATTTGCCGA	CACNA1E	226	347	312	358	224	515
ARHGAP35_7782_AGCATGAGCATATCGAGCGT	ARHGAP35	382	683	532	642	776	971
PPP1R1A_14574_GCCAGCTCACCTTGAGATGT	PPP1R1A	224	338	321	404	364	743
KCNQ5_44268_ACAGGTAGTTCTGCACCCGC	KCNQ5	110	171	254	213	187	191
RGS10_16112_GGCCTCATCACAGGTCAACG	RGS10	399	562	604	697	648	1108
OR4D11_65506_AAAGAAACAAGACCAAACTC	OR4D11	149	180	169	171	120	72
P2RX1_13175_GACTCAAGGCTACTGCGCAG	P2RX1	301	437	303	303	286	362
CASQ2_2375_GGTCCTTCCCATCATATGTG	CASQ2	510	708	670	933	900	1246
CHIA_35715_AGCAAAGGCGTAGATCAGGT	CHIA	321	441	529	616	464	675
CAPN2_2291_GCTTCCAGGAAAACTATGCA	CAPN2	259	512	421	420	416	890
PPP5C_14685_AGCGGACCCAAGCTTGAAGA	PPP5C	145	297	111	119	99	111
CPNE3_23334_CAAGAAGCTAACTCGACCAC	CPNE3	34	89	34	48	17	59
ZNF175_20756_GTATCACATTCCCAACCCAG	ZNF175	290	462	392	443	361	558
SLC2A9_44293_GCAGGCCATGGTGACAATCA	SLC2A9	289	327	372	292	302	480
C2orf16_53159_AGCACAGGGAGGTATCAATG	C2orf16	129	195	147	163	164	230
GALT_6858_GCAGCGTTACATCCGACCAG	GALT	227	380	285	481	241	453
LMAN2_29682_GCAACAGTGAACATCTCAAG	LMAN2	121	138	94	128	81	121
OR1F1_13078_CATAGGCCATCACAGCTAGG	OR1F1	500	859	701	733	966	1319
CSRP3_21226_TCTACTGCAAGGTGTGCTAT	CSRP3	393	659	526	531	584	556
MET_11386_CCGATCGCACACATTTGTCG	MET	344	486	549	863	681	914
C3orf58_65167_GCAGACGCACGTCGCCGTTG	C3orf58	66	105	124	66	99	158
GOLGA6L6_74488_TCATGAGCAGGAGAAGATAC	GOLGA6L6	183	254	80	139	121	161
ZC3H15_43584_GTATGTGCATTCTTCAAGCA	ZC3H15	271	425	517	638	765	985
SLC1A4_17442_GAGCGCCGAGGCACTCAGTG	SLC1A4	222	361	247	324	273	283
RCSD1_56157_AGAACTTGGAGATTTCAGGG	RCSD1	128	182	144	187	205	239
RRAGC_47424_AGTCCCATGAGCAGAATCCT	RRAGC	199	247	143	173	114	132
TMEM33_41764_GATGACCAATAAACTGGACA	TMEM33	319	514	458	407	470	817
POMK_53103_CGCTCCTCGACAATCCACTG	POMK	148	284	295	354	336	404
FAM3C_28112_TCCCCCTTCAGTTTAATGAG	FAM3C	89	169	240	192	196	385
LRRIQ1_52939_AATTTCCAGTTTATCCAAAG	LRRIQ1	457	568	417	531	520	866
CRYBA2_3952_GGGATGGGTAGTCATCAACG	CRYBA2	152	220	363	424	557	809
CLMN_49949_CTTCGTTCTGACTGAAAATG	CLMN	291	483	374	379	399	456
SRY_18236_TAAGTATCGACCTCGTCGGA	SRY	135	208	129	112	86	98
AHRR_45616_CATTTATGACTACATCCACG	AHRR	173	252	190	110	66	145
EFR3A_31936_ATTTAGATCATCACAAACTG	EFR3A	381	598	310	292	197	357
ANKRD18A_66331_AGAACAAAGAGCATAATCCT	ANKRD18A	508	728	957	852	1090	1234
SMIM22_72921_ATGTGGACTGGAAAAACTGG	SMIM22	292	472	370	481	205	270
DCTN1_4591_CTGCTCATAGCGGTGTAGCG	DCTN1	233	377	217	224	202	321
AJUBA_54628_ACCCGACGGCTCAATCCCCG	AJUBA	250	398	255	332	197	367
CPQ_27977_CATTACAGCAGAAGTTCTGG	CPQ	288	486	344	354	323	338
FAIM_41829_ACTTGGGTATTACACATGGA	FAIM	187	383	328	290	353	364
C9orf78_39445_GATGCTGAGTGGCATTCCTG	C9orf78	220	318	231	234	224	423
USP32_53988_CTGTAGTATTCACGTAACTG	USP32	133	204	64	70	77	105
OR2L5_51578_TGACTAAGCAGGAAATACAT	OR2L5	96	131	120	163	168	151
CYTL1_39870_TGGGCCACTTTCCAACACGG	CYTL1	106	182	84	110	54	130
HEPN1_73668_TGGCAGTAATCTACTGTGTG	HEPN1	217	352	194	252	195	272
ZNF160_55419_AGAACGCCGGAATGTGTCAA	ZNF160	726	1015	922	973	786	1271
FOXN1_21993_ACACTATCAGTACCAGCGAA	FOXN1	355	598	571	583	536	519
CIT_30157_GCAGCCGATTCTTGTCACTG	CIT	190	319	129	134	129	309
FBXO32_57355_TATTCATAGTTACTGCAACA	FBXO32	436	596	516	579	433	554
TIMM23_75653_ACCGGAGCTAATAAAACCCG	TIMM23	49	49	9	8	6	10
SHPK_33493_GCATTCTGGTCGGACATCAG	SHPK	697	923	823	1151	1100	1695
GTF3C2_7983_GTGCCCCGAAGCACCCCACG	GTF3C2	162	208	122	143	117	186
SLC16A9_65632_TGCAGGATCACGTTAGCCAA	SLC16A9	207	263	405	419	225	449
DOK6_65584_GTGGTGCAAGCACCTCTGCA	DOK6	492	735	526	426	357	661
LGALS12_54813_CCGGCTCCCACTGTCTCATG	LGALS12	284	538	674	614	1012	1275
GPR3_7497_CACTAAGGCCAGCATCACAT	GPR3	534	919	901	1026	730	983
FIZ1_54490_TTGAAACCCTTGCCGCAGCG	FIZ1	805	1253	1072	1394	1195	1501
ANKRD46_63013_AAAATTGGATAGTATCCACA	ANKRD46	137	132	99	112	125	136
SCAF1_46624_GCAAGATCCTGACCCAACGG	SCAF1	130	213	58	67	91	61
PIK3R1_13992_TTTCCTAGATACACCCTCCG	PIK3R1	261	393	380	325	342	728
TBX2_18768_GGGAGCGGCGTAGTCCCGAG	TBX2	136	230	141	191	131	155
SLC7A14_46297_GGAGTACCTGATTGGCACTG	SLC7A14	405	691	543	542	381	616
C9orf43_66875_GGAATCTAAGATGTCTACCA	C9orf43	95	143	210	151	125	250
ZNF607_54171_AAGGTGGGAAAACTGACGAA	ZNF607	171	345	286	410	593	766
PI3_13892_GGTCCAGTCTCCACTAAGCC	PI3	300	390	412	544	461	640
NDC1_43100_ATAAATACTGTGGTGCAGAT	NDC1	495	753	544	617	545	939
SREK1_61065_AACCGTGTTAGTTAGATGCT	SREK1	466	694	552	627	225	304
RARRES3_15855_GTAGCCATCTCCTATATACA	RARRES3	183	291	168	117	188	213
PPP1R26_26209_ACGTTCATCTTCGCTAACCG	PPP1R26	367	556	587	559	794	757
PANX2_44354_GGACCACGTTGTCGTACATG	PANX2	276	465	250	337	191	297
SYK_18564_TAATAACTCATCTTTAAGAG	SYK	65	106	72	73	100	116
FABP2_6007_CAATAAGTTTATTTCCCTCA	FABP2	161	219	182	199	178	360
KRTAP5-6_72837_AAGGGAGGCTGTGGCTCTTG	KRTAP5-6	624	911	636	801	533	601
CREB3_28261_AACAAATTCTGAAACGTGTG	CREB3	308	538	464	614	684	1027
MID2_29936_GTTATCTCGCTGAACCACCG	MID2	176	311	274	290	204	406
NAT6_33614_TGAGGTCAGCACAAGCATCC	NAT6	183	346	199	194	206	121
PVRL4_51770_TGGGACACCACACAAGTCAG	PVRL4	331	491	434	544	462	515
LSM3_35910_TCACATAAATTCGCTCATCT	LSM3	143	198	222	254	125	215
CGN_45742_TGAGCTTACCCGAAAAGTGG	CGN	386	558	510	596	564	780
DAZ3_44906_TTACCTGATAATTGTATACA	DAZ3	58	117	40	124	76	147
RSPO4_69561_AGGCTGTATCATCTGCTCAG	RSPO4	191	336	220	200	248	359
SPCS2_25984_GGAGGCTGTAGTGGGGCTGG	SPCS2	169	187	115	131	120	144
PRKRA_22373_AGATGATAACAGCTAAGCCA	PRKRA	270	451	244	279	251	494
PDX1_9676_TCACGCGTGGAAAGGCCAGT	PDX1	101	220	303	467	290	571
NUP50_29091_AGAAAGAAAATCCAGTCAGG	NUP50	52	59	18	10	0	1
APP_993_ACATCCGCCGTAAAAGAATG	APP	293	453	443	497	548	608
NPIPB3_31781_ATAAAGTTGTCATTACCCTC	NPIPB3	133	261	103	140	99	63
TMC3_69372_TATGAGCAGAATGCTCGCCA	TMC3	268	368	238	299	367	419
ARHGDIB_1147_TCAGCACACCTACAGGACTG	ARHGDIB	414	598	819	763	662	923
PGLYRP1_23551_GTTCCATAAGTGACCTGAGT	PGLYRP1	101	132	187	196	158	176
TTC39C_58941_CATCCAAGGCAAAAAACGGG	TTC39C	605	967	972	935	979	1685
LOC101928841_76385_TGAGAAGACTCTATTAGCAG	LOC101928841	330	511	383	478	281	391
ARL11_57564_TGCTGTCCAGCACGTACACG	ARL11	122	166	137	88	93	84
MYOM3_59336_TTATTACATCTACTCCCGGA	MYOM3	159	274	223	270	502	727
DUSP27_56156_TGGCTAAGAAGAGACAACGG	DUSP27	180	304	183	276	228	429
CS_4000_TTTGCCCGAGCATATGCACA	CS	290	414	315	334	275	375
SLC35A1_28487_CTGGAGTTACGCTTGTACAG	SLC35A1	233	491	480	574	545	740
VCX_35219_ACCTCCGGCCAAGGCCACGG	VCX	428	650	548	469	607	698
RUNDC3B_62901_ACAAAAGTATCAGCTTACCC	RUNDC3B	483	712	557	665	575	989
SRPRB_46534_TCAGACCCATACTGTCAATG	SRPRB	135	144	10	24	30	7
MANF_21035_GCTCCAGTGCTACTATATCG	MANF	86	126	194	113	51	126
COL8A1_3612_TGGGCCACAAGGCCCTATTG	COL8A1	86	193	184	178	210	289
SOX9_17989_ACCATGTCCGAGGACTCCGC	SOX9	253	284	236	317	281	440
SYTL2_40742_TGACAACTCTCTTACCAGCA	SYTL2	176	238	199	243	206	136
TMA7_38624_CCTCACCTCGTCCATCTCCT	TMA7	256	438	448	462	301	338
MPP7_61137_AGTCAACGGGATACCAGTGG	MPP7	582	790	1174	1076	832	1429
CHRM3_3206_AAGTAATGGTGGGCTCACTG	CHRM3	417	724	772	929	692	899
FUBP3_23463_CATGCTGACACCGATCCGGA	FUBP3	166	371	202	236	201	333
ALPPL2_697_CGGCATCCGAGTACCAGTTG	ALPPL2	403	575	682	711	970	950
RAB3GAP1_31268_CGAACTCTAACAGACCAATG	RAB3GAP1	121	174	133	111	99	183
AP3M2_29631_CAGCGTTTGAAACGAACACA	AP3M2	121	163	76	111	121	72
GGT7_7098_AGTGATGGTAGAATCATAGA	GGT7	153	230	217	178	359	498
ZFYVE1_39563_GAGCGGATAAGACTCAAACC	ZFYVE1	166	233	225	255	139	202
CCDC183_54619_CCGCTCCGCAGTATGACCAG	CCDC183	152	226	195	231	200	237
TRHDE_36893_GCGAAAACTGAGTAACACCA	TRHDE	352	480	535	582	437	688
ZBED4_26319_CAGTGGTGGTCGTCACAGCG	ZBED4	323	484	321	315	213	437
MNX1_8400_TGAAGTCGGGCATCTTAGGC	MNX1	262	304	411	367	631	1085
ZG16B_58702_CAGACGCCCAGTCACAGGCG	ZG16B	443	701	817	792	817	1039
INAFM1_66662_CCAGATGAGACCGTAGTACA	INAFM1	279	316	297	320	418	545
FOXF1_6374_AGTGGCCGTTCATCATGCCC	FOXF1	382	572	452	427	555	575
PRSS1_15040_GGCGTTGATTACTGCACGTG	PRSS1	123	175	174	152	169	453
MTF2_30913_ATGGTTATATGTGACAAGTG	MTF2	273	432	383	389	356	483
EGLN1_40280_CCCCCCAAGCAACACGCCCG	EGLN1	478	700	652	849	698	1181
WDR81_58893_ACAGTTCTCCCTACATGACG	WDR81	518	735	726	868	763	1027
TM2D3_50929_GTGATGAAGTGTCCGAGCAA	TM2D3	209	387	210	224	266	183
COLEC11_48633_GAGCTCAAGTTCATCAAGAA	COLEC11	362	631	710	658	825	1147
NPIPA7_76295_CCATCTCAAAATGGACATGA	NPIPA7	399	568	449	538	460	592
C6orf10_28852_AGTGAGATGAGTATACCACA	C6orf10	220	403	368	376	220	337
TGFBRAP1_24698_CCTATCCTCTTGACGATCGG	TGFBRAP1	190	304	183	156	392	500
ZGPAT_53847_AGTGGTGGGGTCAGATGCTG	ZGPAT	231	369	212	205	170	197
MAMLD1_26820_TGGCTTAGAAGATTACTGGT	MAMLD1	201	359	319	292	396	577
HCN4_26764_TCATTCGATATATTCACCAG	HCN4	168	240	151	230	181	248
SAR1B_37901_TGGATTGTGCAGACCACGAA	SAR1B	114	166	181	328	313	582
MSANTD3_55781_CAGCTGTTTGAAATCCCGCA	MSANTD3	342	586	681	657	576	671
SPATC1L_53144_CGTCACGCCCGGGAACACGT	SPATC1L	173	219	287	293	465	939
RNF123_47067_CCAGTGATACACCGTTCCTG	RNF123	312	424	445	374	644	612
TTC19_40948_CGTCTAAGCACATGCCCAAG	TTC19	193	299	240	373	322	432
KRTAP19-8_74633_TACTACAGAAGCTATTATGG	KRTAP19-8	175	307	332	283	584	514
TMEM178A_59859_GCCGCAGAGAAGGACGGCTA	TMEM178A	200	242	312	395	532	633
POMZP3_31277_GTACAGTCTCCTTTGCACAT	POMZP3	147	244	242	140	198	200
RTP4_47387_AATACTATGGAAATGGCACG	RTP4	117	191	207	187	188	136
FDXR_6198_CCAGAGAACGGACATCACGA	FDXR	209	372	37	61	13	6
TMEM154_64948_GTCACTGCAGCAAATGTGCT	TMEM154	481	573	676	772	714	1107
NPHP1_12776_TTCTGAACAGCACTCCAGTG	NPHP1	649	957	700	969	788	1225
KCNE2_26669_AATGTTCTCTTTCATCATCG	KCNE2	326	491	376	422	621	791
CHRM2_3200_GGCTGCAATAGCCGTACCAA	CHRM2	550	798	774	833	751	1227
SLCO1C1_39695_ATAAATATAGGAAGTATACT	SLCO1C1	193	301	187	283	495	791
ANKZF1_41688_GCTTGGCCCGAACCGTATAG	ANKZF1	467	696	619	660	536	798
BOLA3_71236_TGTTTGCCACTCAGACTGAG	BOLA3	140	238	115	175	133	59
MSC_24284_CTCGCCCAGTGACAACTCGT	MSC	252	382	388	334	303	343
PGLS_33728_CGGCGTGATCGAAGGGCACG	PGLS	103	146	86	60	50	32
LY96_33396_AGTATTTCATACACCTACTG	LY96	232	312	299	281	325	633
STXBP2_18460_TTGAAGACATCAACAAACGG	STXBP2	438	691	616	610	503	673
GLB1L2_55253_GTACTTGGCCGTGTAATCGC	GLB1L2	125	147	122	149	181	191
C16orf47_70966_ACAAAGCGGCAGTTGCATAG	C16orf47	334	540	503	665	719	1145
CHRNB4_3256_TGTGGTCATAGGTCCAGGAG	CHRNB4	83	134	49	49	24	18
GANC_6868_TCTGGCCCTCTAAAGACAGA	GANC	206	270	296	357	395	579
RNASE3_16181_CTCGATGCACCATTGCAATG	RNASE3	319	373	454	376	719	686
ZNRF3_52964_ATGATGTTGTGCCGACAGTG	ZNRF3	288	454	457	419	504	819
TMEM14B_51974_TGTCTACTCACAATGGGAAG	TMEM14B	390	657	497	642	594	1215
HIST1H4K_21745_AGTACTGCGCGACAATATCC	HIST1H4K	292	356	298	235	214	298
PLEKHA5_40031_AATGCACCGGTTGTCAGACG	PLEKHA5	465	922	783	806	697	1147
SPEN_31457_GATATTACCCGGGAGGTACG	SPEN	153	304	297	384	107	188
AHCYL2_32642_TGATGATGAGACATCGCCCA	AHCYL2	300	401	409	392	269	630
PITPNB_33530_GTGAGGATGATTGCTCCCGA	PITPNB	212	274	145	231	417	372
Non-Targeting-Control_77195_GTGCGACGAATTGTCCTGAG	Non-Targeting-Control	636	864	648	738	590	800
CCAR2_46414_TTACCTTCGAACTATAAGCG	CCAR2	115	214	148	103	265	236
ZNF705A_72866_AATTTGTTTATGTGGTTTAG	ZNF705A	227	378	296	422	261	431
BBS1_1597_AGCGCTGGCAGATTTACATG	BBS1	197	428	286	359	331	447
CHMP5_38907_AGCTGGTCTTGTAAATCCTA	CHMP5	303	471	343	471	350	643
TAS2R50_67014_AAAGGGTATGAAGCTCCATA	TAS2R50	207	290	359	356	458	521
EDA2R_46855_GTACACACATTGAACCTCAG	EDA2R	535	876	862	964	1152	1388
KHSRP_22359_GTGCGGATACAGTTCAAGCA	KHSRP	260	422	314	313	583	831
ZFX_20436_TGTAATCCAAGATGTTATTG	ZFX	171	321	283	333	347	702
MYOM1_22833_CTATTATGTGAACTATCGCG	MYOM1	280	457	286	312	242	436
LHX5_47528_AGGGCAGCCTCAACTCAGGT	LHX5	281	489	644	457	553	544
LCE3D_53927_AGCAGCCGCCCTCGGAGCTA	LCE3D	135	261	221	145	126	216
SLC38A8_61527_GTCTGCGTACCACGGCTGCG	SLC38A8	233	308	341	275	328	305
SKAP1_22496_GTACACCGTAGCCCTTAATG	SKAP1	162	280	168	276	168	189
LHFPL4_70476_TGTCGCCCACCCAGTAGGGC	LHFPL4	122	227	167	144	96	137
SLCO1B1_28624_GACTAACCATGACCTATGAT	SLCO1B1	380	607	377	507	676	829
RGL2_15643_TGTCACACAGTTTAACAAGG	RGL2	169	296	206	250	153	235
POTEM_73658_ACTTGCTGTATGTTGTGGAT	POTEM	64	77	30	42	17	38
TAS2R60_68729_CCAGGTAGAGGACCATAAGG	TAS2R60	155	235	120	142	202	242
TYMSOS_73448_GTCCTAACCTCAATCCTGCG	TYMSOS	454	660	647	744	516	667
F2RL1_5947_GTCTGCTTCACGACATACAA	F2RL1	166	288	387	394	301	432
ATRX_1505_AATTAGTGCGGAATAAGAGT	ATRX	132	198	102	102	46	61
B3GAT3_34790_TTCCGCTGCTCGACACCACG	B3GAT3	397	641	747	675	781	1300
TSPAN1_27020_TGCATGGCACTGGACGACAG	TSPAN1	118	226	175	196	357	238
DLL3_28907_GCAGCCCGTAGAACCCACGC	DLL3	69	107	62	72	68	51
KNDC1_54934_GCAGACCCTCGAGATGCTAG	KNDC1	398	620	639	576	484	701
CBFB_2419_GCCGACTTACGATTTCCGAG	CBFB	48	79	8	34	14	33
GNL1_7390_ACCACTACTAGGGTCCTGTG	GNL1	237	342	305	441	324	603
FOXG1_6371_CTCACCTTCATGGACCGCGC	FOXG1	176	271	255	243	236	296
ACRV1_173_CCTGACTCAAGCTCACTCAA	ACRV1	205	299	362	345	380	671
SEMA6D_50644_ATATGTAAAAACGACATGGG	SEMA6D	96	143	79	71	142	160
SLC35C1_42398_TGGGGAAGTCCACGGCACCA	SLC35C1	332	527	464	631	434	558
FER1L6_74442_AAACAAAACTAACTCAACCG	FER1L6	329	371	487	472	565	737
DQX1_63844_TGGCATCAGATTCACTCCAG	DQX1	465	634	481	648	385	492
PDZD4_45969_GCTGTATAAAAGCAGCCACC	PDZD4	399	713	553	610	551	714
PXDC1_65873_ACCGGTCCGAACTGGCGCAG	PXDC1	648	863	803	696	624	1115
LYST_3203_AGGCTCTCGAGAGATATACA	LYST	136	161	179	175	177	250
ZNF280D_40656_ACAGGATTATCACATTACCA	ZNF280D	312	475	656	555	665	874
LMAN1L_49835_AGACCCCAAAGAAACCTCCA	LMAN1L	170	277	219	198	151	193
CCR10_7495_TATCAGCGCCGACCGCTACG	CCR10	300	468	521	530	679	798
IPO4_49710_TTCTTACTCTAGGTACAGCG	IPO4	272	462	433	276	245	435
PDCD1_13487_CACCTACCTAAGAACCATCC	PDCD1	418	823	700	734	729	887
ADRB1_423_TGGCCATCGCCAAGACGCCG	ADRB1	323	478	339	558	350	682
FERD3L_66072_GGAGAGCTGCGTGGACACTA	FERD3L	379	577	467	677	330	586
OMA1_57439_GGAGCAAGCTACTATTATTG	OMA1	149	245	219	201	398	274
LRRC30_68900_TGTTGACAAACAGGACCTTG	LRRC30	293	348	388	453	940	1213
NFATC3_12503_CTCACCGAAATATAGGGGTG	NFATC3	331	490	606	757	500	601
TUBG1_19732_TGACTGGTCCGTAGTGAGAG	TUBG1	274	487	427	331	459	684
SOX12_18006_GCGCTCCGCTTGTCCCCGAG	SOX12	244	426	254	307	341	481
FAM124A_65567_GCTCGCCTATGTCCCTCACT	FAM124A	180	233	148	183	164	298
TADA2A_18625_AAGGAGTCAAAGGTAGGTCG	TADA2A	431	610	547	552	360	757
AIMP1_24323_GCAGTAACAACCGTATCTTC	AIMP1	115	180	103	131	115	239
ASPSCR1_48830_CCGGACGGCTCAAGTCGCCG	ASPSCR1	153	277	203	133	118	321
QPRT_32904_CCAGCCCTCCCAGGTCGTAG	QPRT	189	316	136	226	77	116
OR5AP2_68778_GATTGTCGGAAAGTCCTAAG	OR5AP2	293	447	358	392	320	395
PSMG1_22474_GCAATTATAAACTTGGAGCA	PSMG1	194	262	63	83	70	50
CDKN2AIP_42756_CAGTTCAACGTGTATAGGGT	CDKN2AIP	393	486	420	351	293	332
ZC3H12D_69101_AGAGCTGACACCCCTATCAG	ZC3H12D	165	205	147	179	111	249
PLN_14185_TAGCTGAGCGAGTGAGGTAT	PLN	426	778	451	690	679	701
UGT1A8_40263_AGGTGACTTACCATAGGCAA	UGT1A8	269	312	311	265	180	208
DPYSL4_28532_TGCACGTGGACATCACCCGA	DPYSL4	130	172	116	95	128	250
KLHL38_69156_TGCCTCCCCCGTATACACGT	KLHL38	197	287	213	194	103	102
LRRC15_59965_AGATGAAGCTGATCTGATTG	LRRC15	652	903	850	897	601	876
PML_14253_AGAAGGCGTACACTGGCACG	PML	564	837	664	666	585	701
ADGRA2_34201_GCCACGTTCCTCGCATTCTG	ADGRA2	335	447	529	419	479	783
BPIFA3_59628_TGCACATATGAGCATCGTTG	BPIFA3	248	366	234	294	312	443
RPL39L_57818_GTTTCATCTGAATCCACTGG	RPL39L	206	393	331	383	483	491
MT1B_11809_CTGCTGCTCTTGCTGCCCCG	MT1B	134	183	135	124	58	115
IMPACT_42466_GGATTTATCAAATAGCCTTG	IMPACT	222	350	284	354	329	452
CHST4_27222_CCGGGGACCAGGTTCCATGT	CHST4	115	183	117	149	80	149
CLCN7_3366_CGGGGTGAAGATCCCCCACG	CLCN7	101	188	110	166	136	251
SPATA21_70402_TCCAGAACAGAACGCCCTGT	SPATA21	82	133	47	74	37	58
TRPM5_36670_TGATGAGGTTGGTATAGACG	TRPM5	64	143	117	114	161	82
POLG_14355_GAGACAGTGCTTCCTGTACA	POLG	302	404	309	351	301	522
KLF17_59469_AGTATGCCACTGCCTGAGCG	KLF17	615	870	761	671	645	1214
43709_4773_ACCCTGGCCATTGAGCGCCG	SEPTIN1	244	366	456	318	394	412
CD5L_2580_CTCATACAAAATACCACTAG	CD5L	190	316	320	449	315	488
APOLD1_51734_TGCCGGCCACGTTGGCTACG	APOLD1	89	166	159	156	125	252
SLC22A2_17708_GTATCGGCTACATAGCAGAC	SLC22A2	356	571	697	675	590	677
CENPJ_43528_GACTAACCAGAGCACTTCCG	CENPJ	410	581	313	303	312	265
RELA_15996_TCAATGGCTACACAGGACCA	RELA	140	197	116	115	22	50
ZNF267_27703_GTTGAGTAAGGCATGAACTA	ZNF267	202	326	334	283	238	372
ZBTB32_35439_CACAAGCACTCGCCACCAAG	ZBTB32	141	147	99	183	70	59
MT1F_11820_GCGTTCCTTACCAGCGGCGC	MT1F	146	243	212	251	326	326
KIAA0355_25699_GCCTTCTAAACTGATCTGGG	KIAA0355	63	143	29	66	68	111
VIL1_20151_TGGCTAGGCCACTTCTATGG	VIL1	284	407	241	382	339	406
RBBP9_29037_TGCGTACACATCAGACTTGG	RBBP9	171	310	308	222	209	177
OR51I1_71572_GGCAAGCATTAAACGCAACA	OR51I1	354	504	507	454	364	556
CPN2_3812_TTGTGACTGCTTCGTCCAGG	CPN2	342	596	447	624	441	651
AIG1_38682_TTCCGTGATTCAGCCACCCT	AIG1	122	183	204	229	196	226
ARHGAP15_43548_ATGCATTGCTTTACAAACCA	ARHGAP15	342	541	473	548	690	758
INPP1_9617_AACATCCTGATGAACAACCC	INPP1	136	211	94	107	97	116
MEFV_11330_AGATGCCCCTCCATCCGGAG	MEFV	263	387	420	344	470	635
TMEM43_49111_CATGTGGACATCATTCGCCG	TMEM43	210	388	391	442	549	810
HTRA1_15075_GATCGTGACAAATGCCCACG	HTRA1	317	454	366	439	348	466
KRT33B_10396_TGAAGTAGGACTGGTAGCTG	KRT33B	190	301	310	258	342	596
PCDHB15_43948_GTTTGTGCAGGCGCTCTACG	PCDHB15	273	411	506	558	656	684
SPATA8_61508_TTCTGAGAAATGTCGCGACG	SPATA8	437	624	557	643	378	729
NDUFS6_12388_GTTTGTAGGTCGTCAGAAAG	NDUFS6	271	328	265	391	332	480
UGT2B7_19958_CTGGATGAGCTTATTCAGAG	UGT2B7	430	601	530	656	755	883
MORN4_58077_ATTCTCAAAATGACCCAGGT	MORN4	180	325	254	289	301	574
CRYBA2_3951_CTGGAAGTCGGGGTACTCAA	CRYBA2	173	319	308	410	293	423
GPIHBP1_68716_TCCTGACCACCCACTCCACG	GPIHBP1	59	107	55	39	49	51
ALOX5AP_671_GCGGGGCTACTTTGCAGCCA	ALOX5AP	620	978	937	1049	1195	1419
C6orf201_72666_AGCCGAACAGAATGCCCCCG	C6orf201	176	252	221	272	197	310
RBPMS2_69910_TCAAAGATCACAAAACCAAC	RBPMS2	223	312	284	259	236	406
FAM131C_69955_GAACCTACCCACAAGGGACG	FAM131C	157	257	256	307	194	413
PLCXD2_66855_CTGGTTTGGAAGACACACGC	PLCXD2	389	647	790	807	854	1253
PPP1R11_18922_CGAGACCGTCACTGAGACAA	PPP1R11	216	335	286	374	260	264
MLF1_11523_CCGTAACTCACGAGAAGAAG	MLF1	137	225	316	240	676	955
PAGR1_49248_CTGGCCGTGGAGGATACCGG	PAGR1	274	432	457	306	386	491
CAPZA1_2312_TTTATGCTAAAACTATCGAT	CAPZA1	183	243	168	198	250	491
LDB2_23790_CCACAACTCATCCATCACGG	LDB2	601	1021	1108	940	931	1385
SLC38A10_58770_GGTGGTGACCACATTAAGGG	SLC38A10	212	330	249	138	223	261
DYRK1A_5193_TCAGCAACCTCTAACTAACC	DYRK1A	185	295	166	165	98	91
SHF_55517_GGAACTCAGACTACCCTTGG	SHF	150	230	123	174	164	166
UBAP2L_26350_ACCGGGACAGAGACTATAGT	UBAP2L	384	544	432	439	1131	1434
MPST_11724_GGCGTCGTAGATCACGACGT	MPST	443	553	421	385	631	757
TMEM70_41169_TAATAAAGTGAAGCAGCACT	TMEM70	149	243	176	96	103	106
SLC22A23_47032_CCATATGCAGGGTCGGCCGG	SLC22A23	139	198	185	241	174	317
C2orf81_71240_TCCGCAGCTGAGAGTCACGT	C2orf81	88	150	64	69	79	114
CYP2D6_4382_CCGGATGTAGGATCATGAGC	CYP2D6	88	187	111	104	169	149
ADIG_62217_AATGTGAGGTCGTTCACCAG	ADIG	371	646	659	610	664	911
LAMB1_10479_GAAGTATCTATACACACCCC	LAMB1	132	153	180	152	152	170
Non-Targeting-Control_77041_GCCACACGAATCATAAAGAG	Non-Targeting-Control	604	927	838	1008	995	1397
NID1_12609_ACAATCTGCAATAATCACCC	NID1	502	770	718	676	614	1112
ORC4_13102_CAATGACAAAATCGCCCTAA	ORC4	351	540	600	610	775	876
CNNM2_40611_ATCCTGCTCGACGACATCGC	CNNM2	172	231	266	180	320	397
NEK2_12446_ACTATGATCGGATTATTGAC	NEK2	209	384	242	205	200	322
RNF144B_66628_TGTCCAGAGACTGCTCACAC	RNF144B	238	462	264	381	258	310
N4BP3_31841_GCGACCCCGTTCTGGCAGCG	N4BP3	435	541	620	606	713	1162
C8orf33_48499_AGAAGTTCCCCTAAGCGCTG	C8orf33	274	499	304	396	277	404
TJP3_35659_AAAATGGTGCAGTCCCGCGT	TJP3	229	389	221	178	114	289
CES5A_65729_AGAAACACTTATGGCTCCCG	CES5A	299	509	416	359	385	656
TIGD2_63915_TATGAAGTCATCAACATACG	TIGD2	89	179	146	140	115	125
YES1_20384_TCCAAAAGGCGTTACCCCTG	YES1	182	210	104	122	116	100
ADAMTSL1_56396_TGTATGACTGGGAGTATGAG	ADAMTSL1	129	251	227	144	166	374
FAM204A_47063_AAGTGACGCTGAGTCAAACT	FAM204A	472	659	741	681	850	1274
TMEM125_59476_TGGAGGGGCCGACGCCCTCG	TMEM125	122	181	277	381	257	393
ACSL4_6051_GCATCATCACTCCCTTAGGT	ACSL4	447	654	411	610	141	180
EIF3C_22607_GGAGGAGAAGGGCACTACCG	EIF3C	17	11	7	4	0	0
KANK1_32012_CAGACCAGAGACCAAATGGT	KANK1	194	273	214	316	303	472
AKIP1_44366_CTGAACGCTGCAGGGAACGT	AKIP1	92	146	182	223	134	228
FAM151A_68696_TATCTACAGTGACAACACAC	FAM151A	57	123	48	67	18	66
KRT34_10398_CTTGCTTCTGAAGTCGTCAG	KRT34	260	423	191	318	146	257
KLK11_29840_GCCAGCAGTGACACAGCGTG	KLK11	160	282	241	357	213	221
CYP1A2_4337_CAGCGGCAACCTCATCCCAC	CYP1A2	251	479	319	372	272	482
THAP2_52244_ACCTACCATAGACTTTATAT	THAP2	230	292	272	283	349	407
EEF2_5328_GTAGAACCGACCTTTGTCGG	EEF2	226	444	220	189	154	279
MAP1LC3B2_73765_TGAGCTCACTCATGTTGACA	MAP1LC3B2	213	317	316	339	275	491
OR2B11_59389_ACTCCGTGCATCCCAGCCAG	OR2B11	694	1142	1026	1378	1442	1927
WTAP_25310_GAAGTGTCGAATGCTTATCC	WTAP	219	292	191	181	237	445
LEFTY1_28757_GAGCTGCTCCCCGGTCAGGG	LEFTY1	127	211	240	230	200	295
INSL3_9652_GGCCGACAGTAATCTCACGC	INSL3	71	92	50	49	13	46
ZNF845_55947_TCCACATGTTTCAGACCGAA	ZNF845	173	339	222	295	124	280
GALNT7_39517_GATGAAGATGGGTATGCCCG	GALNT7	147	260	212	351	246	266
PANK3_49501_GAAATATTTGACTTCTAACG	PANK3	91	152	141	211	141	241
CEP41_56760_TTCCCTCTCTGATCAAACAC	CEP41	191	232	131	174	169	316
PLCXD3_69692_GGAATGGCTAAATTGGTGAG	PLCXD3	444	609	559	629	1015	1353
LILRA2_29896_CCACCTGTGAGACACACTGG	LILRA2	220	319	266	240	287	143
B9D2_51351_AGTGGACACCCCGCAGATAG	B9D2	517	685	533	633	680	694
OR6S1_69352_GCAGTATCTCTAGGCAGGAC	OR6S1	280	493	739	622	458	953
SST_18280_GGGACTTCTGCAGAAACTGA	SST	227	360	279	322	236	237
SAV1_46887_ATAACACAAATACAACTCAC	SAV1	273	443	236	362	368	504
COG2_30854_TTCCCAGGATTAAAAAGCGA	COG2	133	199	30	39	25	30
TSPY4_74683_CAGGATGGAGGCTGTACAGG	TSPY4	262	432	371	277	297	448
RPL36A-HNRNPH2_76102_CTCCCATGAGGAAGTGCGAT	RPL36A-HNRNPH2	193	342	241	333	173	340
ERF_5776_GGAAGGCACCCAGATCCGGA	ERF	247	440	359	439	468	641
HSPA4_8940_TGTTCCAAAACACTACGAAG	HSPA4	363	558	619	567	363	626
IGFL1_70388_TTGGCCAGGACCCAGACGTG	IGFL1	521	760	640	822	812	1153
PFN1_13771_GATCTTCGTACCAAGAGCAC	PFN1	114	209	50	62	84	123
DISP1_54664_GATGCAGAATACTCGGAGTG	DISP1	364	559	563	600	583	806
SPON1_28014_ACTCCAAGAATTATGTACTG	SPON1	349	515	348	417	393	563
PPP1R13B_32601_GATTCGTAACCAACTTAACC	PPP1R13B	307	545	501	639	588	867
GIPC3_59118_CATCAACGACCACTCCATTG	GIPC3	253	367	284	269	275	266
HIRA_19754_GAGCCTAGCCATCATGACCG	HIRA	420	510	562	458	243	362
SP2_18014_CTTGTTAGTCTTAGACAGCG	SP2	243	442	452	484	748	821
MMP15_11630_CGACGGGGACTTTGACACAG	MMP15	519	740	655	1021	611	896
Non-Targeting-Control_77087_GCTTTTTCCAGCGAGAGCAA	Non-Targeting-Control	492	855	634	791	940	1229
REG3G_59780_GTTACTAATGCTCCTCACCA	REG3G	219	404	476	535	304	607
ZNF705G_75413_CAGTGGACAAAAGATTACGA	ZNF705G	284	499	440	509	433	628
TRAPPC6A_48917_TGAGTTTCTTCACACGGAGA	TRAPPC6A	145	230	91	93	52	141
CEP162_30937_GACGCATATAATCCACTCTG	CEP162	91	191	166	220	195	283
ZFPM2_32749_GGAGACAGCAGAATCAGATG	ZFPM2	300	438	358	393	353	440
KLHL26_42235_GGGCACATCCGAGCGCACGG	KLHL26	129	175	123	154	44	95
EXOC3_30801_GGAGACAGACAAGAAAGACT	EXOC3	172	251	25	29	30	44
SALL4_45181_GTGACCTTGCAGGCACTACG	SALL4	174	376	282	426	298	405
TAMM41_60011_TCTTTGAATGCCATGCGACA	TAMM41	249	378	352	315	178	414
MRPS36_56166_CAAGATGGCGTCTGCTAGTA	MRPS36	271	312	337	415	369	433
SYT13_45938_GTGACCAGCAACCACGACGG	SYT13	271	461	443	504	469	661
FGFR4_6305_GAGGTAGATCTAGACTCACG	FGFR4	237	331	451	582	358	491
SLC44A5_65154_AGATAGTTAATACAGAACTT	SLC44A5	138	218	134	170	167	268
NME8_38473_GATGTTTACCAAGCCTGGTG	NME8	245	412	437	318	320	391
PSMB11_58515_GCCACGGTCTAGCACGCCGT	PSMB11	207	252	273	420	171	306
COX5A_24657_ACCACCCGGGCCGACCCTCG	COX5A	423	605	423	439	276	444
OR5T2_65265_AAAATCTACTAACATATTTG	OR5T2	227	277	271	443	539	606
WASF1_23455_TAAGGAGTGAGTATATTGAG	WASF1	198	265	177	190	99	206
KRT25_61750_GGAGATGAACGCAGCCCCCG	KRT25	228	313	385	397	384	515
ELOVL3_52073_GGGACTGTGCTACTTACCGG	ELOVL3	56	104	101	71	57	79
TCTN3_34611_ACCTATGAGATAGAGACCAA	TCTN3	156	233	262	269	409	467
TEF_18967_GTGCTGGACACGGTTTCAGA	TEF	80	86	136	125	80	224
ARVCF_1230_CACCTGGCGTACTGTCCGAG	ARVCF	246	401	347	377	161	293
TMEM145_67755_TACACGTATGAGTCGCCGGC	TMEM145	147	222	101	267	259	240
GADD45B_12011_CAAAAGCTCCTCCACCGCGG	GADD45B	362	563	469	462	454	290
NEDD1_58382_ACTGTACCTGGTTACTACCA	NEDD1	101	134	79	92	84	68
ANKRD39_38217_GCATTTAATCCAGAAGGCCG	ANKRD39	140	280	269	259	386	388
SRR_47043_ATCAGGAACCAAGCTTCTGA	SRR	281	412	337	335	304	421
AFF2_6516_TTTACTGCAAAACAAGCATG	AFF2	287	481	305	290	598	472
SOCS4_58544_TTGTCGGTGGTTATGACACA	SOCS4	149	174	160	212	123	240
MTERF3_37490_CAATTGTCAGAGGATATCTG	MTERF3	263	504	415	398	567	545
PPP1R3A_14581_ACAGATTGTGAAGACGTGTG	PPP1R3A	274	476	390	612	397	707
FBXO39_63541_CCCAGATGACCTGTCCGTGG	FBXO39	396	741	899	848	774	1191
SMU1_42028_GTTTGGTCAGAAATCACATG	SMU1	44	46	16	7	1	10
OSTN_69650_AGTAGATGTAACAACAACAG	OSTN	167	287	125	125	87	121
NUCKS1_47906_TAAACAGAGAGAGATGCTCA	NUCKS1	241	455	426	579	563	903
PCNT_13437_ACAGCGTGGGATGTTCACAA	PCNT	417	626	440	467	210	274
TNS4_54589_TATAGCTGACATCAGACACT	TNS4	362	514	439	515	492	671
DEFB119_66157_CTGGTTCTTCTATGGCCAGA	DEFB119	246	364	307	265	336	475
CHP2_47159_AATTTGGCTTTGCAGCCGCA	CHP2	246	330	214	288	352	377
ERBB3_5734_ATCATGTGAGACAACACCGG	ERBB3	259	430	265	242	388	397
COL27A1_54789_TCAGCCCATCAGGTCCCATG	COL27A1	212	348	310	278	328	407
NFIC_12527_CATCGACTGTCTCCGGCAGG	NFIC	404	596	628	634	1157	2015
CD58_2721_AAGCAATGTGCCTTTAAAAG	CD58	114	185	180	296	209	388
DHRS2_27335_CCTGGCTAACCGGGTAGCCG	DHRS2	346	578	402	383	560	549
TRIM63_54005_GGAGATGTTTACCAAGCCAG	TRIM63	215	302	405	368	506	642
HTR7_9064_TGAGCCCATCCAAAGAGTGG	HTR7	239	439	274	265	290	505
ITGB8_9832_TTACCGCCATCTGTCCAGAT	ITGB8	636	1161	898	1224	1348	1720
CBLN4_60898_CCGGACCGATATCCCCAGCG	CBLN4	62	85	54	82	39	85
C2orf47_49277_ATAACGCCGCTCCCAAGCCG	C2orf47	230	333	274	209	369	308
ARHGAP10_49540_GGAATCGATTTGAAGGAACA	ARHGAP10	95	163	69	108	54	111
IL22_37266_GTTCCAGCCTTATATGCAGG	IL22	225	393	367	340	320	326
MTIF2_11870_CCCCGCATTTACCGTAAGTG	MTIF2	392	748	546	481	426	469
MAPK15_66100_CTGCCCCAGATACACCCTTG	MAPK15	263	422	451	414	357	443
PLK5_59170_GATGTACCAAAACATCCGTG	PLK5	321	431	420	388	435	773
EQTN_40293_TCATTAGCAGGAGCATAATT	EQTN	343	522	482	547	369	669
SCFD2_62689_AAAGCTCTAATGAATCATTG	SCFD2	297	425	396	503	448	562
ARHGDIG_1150_GGAGCCTGGCCAAGTACAAG	ARHGDIG	89	193	111	105	100	88
HK3_8370_ATCATGGTTCAACCGGAATG	HK3	277	396	308	301	596	1007
AIM1_553_AAATGGTCTTCGTGAATAGG	AIM1	215	319	353	392	523	505
NUTM2F_40496_AGGGACTGTGGCAGGCCATG	NUTM2F	481	696	773	583	623	1008
TMEM110_70485_CAAAGCATGAAAGACGTCCG	TMEM110	218	348	159	164	63	111
NDUFB11_40186_TGTTCCAGACGTCCAAAACG	NDUFB11	74	129	89	140	78	74
GC_6963_GCAGACTCTATTTGACAGAG	GC	153	245	301	240	166	431
TCP11X2_76272_ATGGCGTGTTCACTTCCAAG	TCP11X2	94	152	146	191	169	316
ZMAT3_47693_GGGGAAGAAGAGTTATCGAA	ZMAT3	328	431	673	637	854	1565
Non-Targeting-Control_77304_TCGAGAGGAAAAACACACTG	Non-Targeting-Control	424	676	536	511	643	820
FLI1_6441_ACTCAATCGTGAGGATTGGT	FLI1	106	156	228	109	62	93
CSTA_4147_ACCCGCCACTCCAGAAATCC	CSTA	154	253	266	343	317	411
GPR62_58021_CCAGCAGGTCCACGACGCAC	GPR62	46	59	24	37	39	2
CYP24A1_4446_GCTGGACAACAAAATCAATG	CYP24A1	200	348	404	348	557	825
MEGF11_53671_ACTGTACAGCTGGATACATG	MEGF11	252	391	209	235	140	175
KRTAP3-1_52647_TAGGTATCAGGCTTGCAGCA	KRTAP3-1	664	1001	991	1047	1329	1674
PRR3_51294_GGTAGAGGCCCAATTCGGAG	PRR3	115	215	212	269	99	163
CSTL1_59601_CCTACTTATATCGAGTCCAG	CSTL1	259	457	178	229	188	175
NUP153_26612_GGAAAAGTTCAAGAAACCCG	NUP153	120	232	161	102	176	207
RBMX2_39185_GATCCCATTAAAATTGTCGA	RBMX2	296	369	190	201	129	128
KIF4A_33591_AGAGAATGAACCAACAGTTG	KIF4A	113	158	215	107	109	89
RUFY2_43012_ATGAATCAACTCTTGAATGG	RUFY2	382	446	579	489	889	1127
C22orf39_59649_CTACACCACTACTACGTCCA	C22orf39	456	798	794	1066	637	1029
CYP7A1_4414_ATTAATCCATTCTCTAGAGG	CYP7A1	129	205	158	102	120	101
TIMD4_56053_CTTCAGGGGACTATCCCGAG	TIMD4	121	141	207	252	411	567
KCNMB2_27486_CCAGTCCCAGGAGAATAGCT	KCNMB2	374	596	753	702	958	1149
KRT86_10425_AGAGCTTAACCACGTGCAGG	KRT86	346	509	370	665	394	400
DCAF16_40856_CAGTTTAGCATGATACAACC	DCAF16	236	528	341	412	747	744
PNPLA8_37300_TATGCCCTTGGATGAATGTG	PNPLA8	278	527	362	388	495	625
SLC5A9_64636_GTGAGCCCGAAAATGAGACC	SLC5A9	183	315	232	323	208	266
CDC42SE2_44790_TTTGTGCATACAGCTCATGT	CDC42SE2	266	448	219	173	140	154
CDON_37454_GTCGCAGGTAAAGTGTACTG	CDON	214	369	362	482	321	514
KRT9_10344_GGTGCTGGACAATCTGACCA	KRT9	368	583	495	571	529	755
VKORC1L1_62926_GCGGCGGAGCACTTCACCCA	VKORC1L1	103	141	118	97	137	200
SUGP2_27160_GGGAGTAATACGATTCACGG	SUGP2	108	173	115	80	118	168
OR4S2_65239_TAAAATGTTATTAGGGACGT	OR4S2	154	233	233	346	346	502
EXOSC8_30815_ACCAACGTATCCTTTATCAG	EXOSC8	336	518	177	255	135	177
OR11H2_49166_TGGGCATCTCTATGCCAAAC	OR11H2	321	605	573	590	605	938
KHDC1_51318_TGTGCACCTCAATGCAGCGA	KHDC1	150	266	229	197	178	341
CCDC134_50241_GCCAGCTTTCTCCCACGTGG	CCDC134	368	661	418	457	264	382
SETX_31620_AGGCATATGAGTTGTCCCAG	SETX	151	389	137	166	122	137
KIAA0430_25535_GAGCCCTTTAAACAAACCGG	KIAA0430	200	279	136	162	178	232
Non-Targeting-Control_76445_AAAATAGCAGTAAACTCAAC	Non-Targeting-Control	426	611	480	514	534	626
SLC13A1_17631_GAAGGCATGATCCCAAACAT	SLC13A1	215	285	303	457	554	577
MBOAT2_59720_TTACACTTTCTTGTACAAAG	MBOAT2	179	317	382	436	394	495
OR6C1_71755_CAGCAGTGGAAAATAATCAC	OR6C1	191	269	280	285	235	403
HAS3_8183_GTGGCGCAGCAACTTCCATG	HAS3	358	501	521	579	461	638
GRIK3_7744_GCGAGTCGTCAGAGTCGATG	GRIK3	99	114	81	95	34	126
AGBL5_46937_GGAAATAGCTGCTCTAGACG	AGBL5	84	190	139	145	151	101
HAMP_46418_TTGTGGGAAAACAGAGCCAC	HAMP	135	143	263	256	297	377
GANAB_32030_TGGCAAGCGGTATTTCACCT	GANAB	127	210	87	128	49	58
KIAA0922_32191_CAACCCTAGTAGGGACAGCG	KIAA0922	303	526	466	525	609	887
FCN1_6178_CTGGAAAGGCAGGACCAGTG	FCN1	143	204	275	279	536	536
Non-Targeting-Control_77039_GCAGTACTACTGAGTTTTTC	Non-Targeting-Control	413	760	715	824	669	822
ASB1_39261_GCGAGAGGCGTGGTAGACAG	ASB1	580	1011	917	963	842	996
C1orf111_67962_AATGTCGGGAAAAGCACTCA	C1orf111	331	448	445	442	338	455
GAB1_6723_GGGATACTACACGTTTCCAC	GAB1	141	219	139	83	85	160
ABCB6_26867_GGAACGGGCACTCAATGTGT	ABCB6	177	298	136	176	211	380
LRAT_24237_AAAGGCACTGCTCAACGAGG	LRAT	159	275	192	363	278	219
CDKN2AIPNL_55814_GGTCGCGGTAGTCGGGCAGG	CDKN2AIPNL	495	733	710	686	741	1050
CRYAB_3942_CGAAGAACTGGTCAAAGAGG	CRYAB	143	171	100	125	55	169
GCC2_25478_ACATTAATGTTTGAAATACA	GCC2	228	421	295	273	202	214
OR8G1_35054_TGATGACACTGTACAGCAAG	OR8G1	166	211	136	161	70	137
LRPPRC_27094_GAAATTGAAACGCTACCCGT	LRPPRC	99	125	43	70	10	26
NOL12_49044_GATTAAGCAGCGGCTGAAAG	NOL12	138	152	60	106	14	14
MEGF9_5386_AGCAGTCGCCCAAAGAGGGG	MEGF9	727	1159	826	755	732	1165
LRRTM1_69859_GGCACGGTCTCGAACACATG	LRRTM1	217	415	356	476	545	582
LY86_24868_GAAGTGCTCTACCAGAGTTG	LY86	209	431	195	431	177	277
C1orf100_64664_GGTTTCTTTATACCATGGCT	C1orf100	141	214	124	159	150	287
HOXD3_8755_TCTTCACCCACCAATCCTGG	HOXD3	118	169	128	183	130	163
PROCR_28439_GGGCTGCAGCTGAATGATCG	PROCR	107	127	47	83	57	26
TM2D1_52704_ATAACTTGTAAGGATTCCAG	TM2D1	170	361	228	314	216	331
LCN6_63110_GAAGGACATGAAGAACGTCG	LCN6	583	878	628	609	391	639
ZFP64_43189_AGAATGGATACCTACCCGTG	ZFP64	553	763	560	550	521	491
POU3F4_14457_CAGGCTGCGAGTACACGTTG	POU3F4	417	559	767	849	828	1238
EPHB3_5677_AGAGGTGAGTGGCTACGATG	EPHB3	141	230	105	196	153	107
PTGER2_15330_CGTACGAAGCCAGTACCACT	PTGER2	448	653	479	628	522	926
FGF18_23079_GCAGGAAGTGTAAACACCTG	FGF18	243	375	363	410	371	607
SUB1_29561_GCTCTGTTTAGAAGATGACA	SUB1	273	460	442	496	394	742
C20orf144_59630_AAGGTAGCGAGCGCGAGCCG	C20orf144	623	867	710	828	628	702
RIMBP3C_62279_GGCCCACATCGACCCCTCAG	RIMBP3C	193	292	252	197	161	210
MXRA5_33968_GGGCTAGAACACAACCACAA	MXRA5	234	306	272	283	182	259
VIPR2_20169_ACTTACCCCATCCGATCAGG	VIPR2	309	455	576	376	512	626
BHLHE40_22299_GCAGCTCCGAGACCACCCGG	BHLHE40	271	462	284	384	79	140
DEFB133_72644_TTCTGGTCCCCATTGCCACC	DEFB133	188	250	124	259	131	261
WIPF3_73912_GGCCTCGGTTCTTAGTGACA	WIPF3	185	335	279	328	266	341
TMEM63C_45151_CCTGACCTCGCTGATCTATG	TMEM63C	433	809	431	432	482	825
HLCS_8468_TTGGTGAAGAACCCAAACAA	HLCS	148	235	247	499	492	886
CUX2_32438_GTACCGTGAGGTAGACACGC	CUX2	484	749	700	782	726	970
DPYD_5006_GGAAGGTTATAGTAAAAGGT	DPYD	66	144	135	212	111	193
GALNT14_49415_AATGCCAAAAAGTGGCGCGT	GALNT14	230	358	484	488	648	1061
CTNNB1_4213_AAGGTTATGCAAGGTCCCAG	CTNNB1	642	888	888	1037	991	1374
DDX52_29971_AAACACAAAATTCACGTCCA	DDX52	361	573	330	303	147	338
RMDN2_62502_GGCATTTAACACACGTGTAG	RMDN2	90	112	57	80	77	74
TCTEX1D1_64655_GATGACTAAAACCATTTCTG	TCTEX1D1	64	119	114	101	38	91
TAPT1_64968_GCTTCTACGAGAGCGACCGG	TAPT1	416	707	466	498	366	577
DAZ4_45089_CATCCAGTGATGACCTGACC	DAZ4	226	385	443	459	443	691
TEX40_33926_GTGGAGCTGGAGTTGCACCG	TEX40	80	175	140	144	118	168
RPIA_31286_TGATCTGGATCGACACCCAG	RPIA	146	241	55	68	3	9
PPEF1_14520_CCTTGTTCCTCTCTACACGG	PPEF1	408	726	828	905	822	1278
FBXL5_34807_GAACGTTATGAATTAAGCCA	FBXL5	95	198	199	200	185	218
OR5M11_65293_GAACAAGAAAGCTTAATGAG	OR5M11	252	424	478	418	306	549
FBXO38_51654_TTGTATGGGTTGTGTAGATG	FBXO38	628	1018	677	875	1039	1294
DNAJB7_62315_GAGGACCTGTTAAATCGTCC	DNAJB7	285	504	436	365	361	469
TEFM_49796_GATGCTTTCTGACCCCGTCG	TEFM	278	515	444	428	272	230
SPTBN5_38528_GCAGTTGATTCGCAAGCACG	SPTBN5	86	115	72	114	103	109
S100A11_16753_AGAACTAGCTGCCTTCACAA	S100A11	515	836	564	539	508	825
FAM83B_66022_ATTCAATTCTCCAGTTACGT	FAM83B	294	432	434	646	603	695
EHD2_37140_CTTTGTGGCCGTCATGCACG	EHD2	209	255	205	246	304	502
RNF31_41485_GAGCAATCTCTCTCAATAGG	RNF31	140	231	225	252	256	334
FANCG_6074_GATAGCTCGGAGCCAAGGGT	FANCG	143	184	94	119	47	90
KIF24_69792_TCTGAATTTGGATGACGGCA	KIF24	133	206	148	288	194	141
PRDM4_30149_GGTGGTGTGATACCCATGCA	PRDM4	265	370	364	441	396	469
SERPINE2_13905_AGGAACTAGGCTCCAACACG	SERPINE2	750	1119	1193	1402	975	1401
NDUFV3_12398_ATGTAGTGGAACCAAAGGAG	NDUFV3	85	152	199	196	241	279
PDIA2_47913_GCTGCAGTACTTTGGACTCA	PDIA2	401	753	439	529	352	607
RNF112_20764_GGGATGAGTCACGAACTAAG	RNF112	343	463	429	479	442	422
ZCCHC14_31963_AATTTGAGTCTCTTACCATG	ZCCHC14	352	589	586	661	324	557
SAE1_26853_AAAGTTGCCAAAGTTAGCCA	SAE1	493	752	586	536	569	815
ICAM2_9099_CTCAAACATCTCCCATGACA	ICAM2	369	629	529	544	634	882
ZNF318_33635_CAGGGCAACCTCTACCAATG	ZNF318	157	261	125	121	72	164
TMEM39B_41615_GGGGTACTCACGGATAGCAG	TMEM39B	82	159	170	183	205	347
NIPAL2_50029_TATGGTGATTCTGCTAACCC	NIPAL2	258	339	358	267	377	707
FZD6_21600_GCAAGTGAACAGGATTACCT	FZD6	84	136	132	157	117	155
SEC23IP_30444_AGGTAGAATACAAACAACTG	SEC23IP	94	162	97	67	53	127
REEP6_56372_GCACTCACGAGGCATATGCG	REEP6	150	179	216	242	138	182
WNK3_48508_AGTAGCCCTGATAACCCAAG	WNK3	244	543	359	357	407	478
TNFRSF6B_22921_AACTGCGTGTAGTGGCGCGG	TNFRSF6B	225	285	167	329	300	329
ZBED6_75764_CTGACACAATCATATAACTG	ZBED6	274	465	492	433	595	699
PLCXD2_66856_GTTTCTTACACAGCACCCCC	PLCXD2	168	256	276	362	282	490
OR8D1_67229_ATGATCGCATTATAAAGCAG	OR8D1	283	465	348	510	201	330
KCNA2_9947_GATGAGAATGAAGACATGCA	KCNA2	238	375	421	452	1283	1911
FASTKD2_31047_CCTGGATGAATGCAGTAAGG	FASTKD2	285	378	311	232	280	238
SLC44A2_45145_TGCGAAAACCTGCAACCCAG	SLC44A2	79	97	133	164	393	352
CT45A9_76406_GATAGGATGATGCAGAAACC	CT45A9	186	380	271	281	722	751
CIRBP_3283_CGTCAGACAACCGATCCCGT	CIRBP	76	105	106	89	168	109
FAM149A_33915_AAGGTCCCACCTCAAATGGA	FAM149A	873	1259	1496	1600	1372	2284
ANKRD37_70143_CACTGGCTACAAGCAGGCTT	ANKRD37	214	356	361	401	339	551
ZNF429_70043_CTTGTCTTGAGTAAGTGTTG	ZNF429	265	393	335	418	172	224
SLC5A4_17510_CAGTTGCTACACACCTCGGG	SLC5A4	322	583	368	443	273	503
DIP2A_31992_TCAATCACTAGCCAGGAGAG	DIP2A	267	447	280	324	269	343
FYTTD1_53211_AAGACTAGTCTGAATCGTAG	FYTTD1	367	523	323	417	267	383
PRNP_14979_GCCTGTAGTACACTTGGTTG	PRNP	354	465	448	340	430	482
ZNF594_53857_CTGATGTCTGATGAGGTCTG	ZNF594	320	424	398	397	551	605
S100A14_45409_GAACTTTCACCAGTACTCCG	S100A14	147	255	86	215	181	119
UBQLN2_36951_ATAGTTCCAGCAATGCTACT	UBQLN2	267	507	476	511	469	741
SCRT1_52182_TCGCCATCGTAGACGGACGA	SCRT1	82	141	60	50	75	91
LGR6_46819_ACTGTCTCACAATCAAATTG	LGR6	195	340	187	265	259	349
NPY1R_12820_TGATAATCAACCCTCGAGGG	NPY1R	83	135	101	128	114	159
CCDC84_68761_AGCAACCAACAAATTCTGGT	CCDC84	176	359	54	62	74	38
BPIFA3_59625_ACCACAGTCCAGCTGAATGT	BPIFA3	638	981	760	1049	608	1188
CENPI_6598_CTATTAAATATTGCACTCAG	CENPI	111	140	165	154	84	129
HSD17B2_8894_GGCTGTGATCAACAATGCTG	HSD17B2	241	430	294	411	334	397
SCN7A_16908_TCTTCACTTGGTCAAATCAG	SCN7A	328	569	351	472	292	328
ISG20L2_52010_TTGTGGACTACCGAACCAGG	ISG20L2	59	84	15	23	5	21
EDDM3B_47514_TCTGTACAAGCAGTGTGCAT	EDDM3B	196	300	383	416	843	1044
C8orf88_75147_TACAATCTATTACTCACCTG	C8orf88	319	521	399	471	299	517
FAM81A_61472_TAGATTTAAAGGTACAGTTG	FAM81A	160	242	136	163	296	313
SPI1_18060_GGGTACTGGAGGCACATCCG	SPI1	121	147	134	123	42	55
FAM135B_37650_GTCAATGTAGGTCAGCACTG	FAM135B	270	451	452	517	629	743
RHOT2_55248_GCTGTTCTACTACGCCCAGA	RHOT2	164	229	192	169	173	271
TRIO_19585_AACGAGCTGACCATCCGACG	TRIO	133	263	191	133	180	218
ZDHHC9_37852_CAACACAATTCCCCACCCAG	ZDHHC9	150	313	274	309	226	223
GTF3C6_56809_CATCCCCTCCAAATTAGGTG	GTF3C6	228	412	248	227	190	183
CSNK2A1_4088_GATTGATCATGAGCACAGAA	CSNK2A1	389	628	364	450	134	163
FBXO46_32707_AGGGGGTGGGATCTGAACGG	FBXO46	104	165	151	159	141	210
AKR1B15_73095_AGCCACTTACTGCTGGATAG	AKR1B15	552	736	553	730	531	692
ARID5A_29361_GCGACACACGCCCATCGAGA	ARID5A	159	264	213	217	290	428
BATF3_42575_AGCAAGAAAACACCATGCTG	BATF3	154	205	161	179	120	58
GINS3_48056_CAAGCGACGGATCCTTTCTG	GINS3	76	128	23	58	2	12
EME1_61715_CTCTCTGGGGTATCATGGAG	EME1	276	364	327	407	556	601
ANKRD11_36552_GTCCTCGAGAAGTGCCGACG	ANKRD11	517	883	845	795	1249	1738
COQ3_39501_GGACTCTACAGATTAAACCA	COQ3	82	105	134	106	94	134
ZBTB43_31732_CTTCCTCCAGATGTGGCATG	ZBTB43	256	392	393	386	344	538
SMARCE1_17780_TGAAATTCTTAGTGAGAGTG	SMARCE1	384	709	335	409	542	637
NDUFB10_12350_GCTTTCATCATGTAGACGAT	NDUFB10	384	640	466	425	402	614
FAM9A_64290_CTGAAAAAGATGAACACACG	FAM9A	173	229	135	136	99	85
DPY19L3_61926_AGTTGTAATTACCTTGCACG	DPY19L3	484	746	588	664	642	1099
ERLEC1_35877_ATTCCCACTAAAAATATCGA	ERLEC1	207	306	169	237	192	447
TBC1D15_48062_TCTAGCATAGAGAATACTAG	TBC1D15	249	488	286	290	220	261
KIF12_56962_AGCAGCCACGGGATCCCGTG	KIF12	144	266	181	200	340	298
ICOSLG_32407_CATCCATAAACGGCTACCCC	ICOSLG	154	291	320	325	288	381
NABP1_48202_GCAGCATCACTATTTCCGTG	NABP1	290	555	239	393	210	461
ETFDH_5835_CTTTCTCCACTAGACACACA	ETFDH	232	323	202	210	145	212
NOSIP_37689_GCCCCGCACATGGTCCTGCG	NOSIP	132	196	92	128	104	145
KDM3B_39490_TCTTCTCGGGACAATTTGGG	KDM3B	357	484	409	609	472	684
KLC3_61837_AACCTCGTGATCCAGTACGC	KLC3	317	425	299	475	294	260
PFKFB3_13747_CGTCGGGGAGTATCGCCGGG	PFKFB3	149	247	206	288	214	226
ZNF304_45378_TGGAGAGAATTGCTTCAGAG	ZNF304	88	135	94	131	54	112
FAM166A_72489_ACACCTATGGGCGTACCACG	FAM166A	170	301	240	259	133	253
NARS_12205_AGAGATCACTTCTTTGATAG	NARS	71	116	57	57	28	43
CCNK_23057_ATCCTGGATCTTTACTCACA	CCNK	367	604	502	570	602	728
TNFSF10_22863_CCTGGGAATCATCAAGGAGT	TNFSF10	234	254	443	467	485	731
LPCAT4_66485_ACATTACCTTAACCCTCTGG	LPCAT4	241	398	496	497	344	514
USP17L24_74656_GACCTGCTGCGGTGGGGGCT	USP17L24	380	582	327	384	528	788
NLRP1_31023_CAGGAAGCATGGGTTAGATG	NLRP1	217	433	217	369	235	229
SMARCAL1_37196_GGTGTTGATTGGGTACAATG	SMARCAL1	91	211	76	154	122	82
CCDC93_40139_AGGTAGTAGGAGGAATGACT	CCDC93	369	550	367	479	243	314
OR8H3_71647_CATGGAAACCACATTGACAA	OR8H3	175	302	267	373	217	482
BCKDK_27669_GAGGCTTGGAATCCGCATGT	BCKDK	188	281	130	210	200	270
HEATR6_47090_TCTGATTAAGAGGTACCAGT	HEATR6	156	352	356	369	400	545
TTN_19703_GTACCTAACGACGAAAGGTG	TTN	90	116	43	31	37	40
VPS4B_25103_TAAAGCCAAGCAAAGTATCA	VPS4B	96	121	76	128	90	109
PCSK1N_36085_TGGAGGCCGAACGTCAGGAG	PCSK1N	379	660	1013	989	723	1413
TECPR2_26337_ACGTGGCTTGAACAGTCCCG	TECPR2	487	753	611	647	569	828
TMEM182_59877_CTGGGGTCTCCAGTTTACCG	TMEM182	326	557	616	697	801	1256
CYTH4_35636_CTGACGTCCAGGACATTGCA	CYTH4	342	493	524	574	487	886
RNF144B_66625_AACACGAGCAGAATTTCAGG	RNF144B	240	366	465	801	576	1124
TBCK_56569_ATCAGGATGAGACACTACCC	TBCK	153	232	303	251	196	270
GOLGA6L10_74166_CCAGTACCAAGAACTAGCAG	GOLGA6L10	34	57	13	6	28	30
MAGEA11_11033_AAGATGGCATCCATGGCAGT	MAGEA11	369	579	638	487	894	1116
ATF6B_3872_GATCGGCAGGAGTTCCCATG	ATF6B	471	617	685	911	815	963
CDAN1_61523_GAGCCATAAGCCGTTCCTGT	CDAN1	186	301	154	145	81	70
TMEM199_61717_AGAACCCAGAACTAGTTGCC	TMEM199	204	353	191	137	159	207
UBASH3A_39562_GAGCCAGTGAGTCTGACACG	UBASH3A	205	311	127	137	171	153
GTF2IRD2B_71407_GTATTTCCGTTTCGCCCGAG	GTF2IRD2B	164	282	122	181	198	205
ARL14_50719_CACAACATACACCAGCCCAT	ARL14	216	374	285	334	312	595
BEST4_67063_CTGTGCTTAGCATCACCTAC	BEST4	116	151	105	98	79	150
FOXI1_6395_TAGTAGAGGTTCATCTCGGG	FOXI1	283	404	353	339	255	377
KCNN2_10106_AGATAGAGTCTTAAGAACAT	KCNN2	127	260	111	102	177	316
C20orf85_59575_TATATTTACCTCCTCAAAAG	C20orf85	124	137	121	93	39	126
OVCH2_69304_CTTCCTGCAAGACTTGTGAG	OVCH2	292	416	342	404	317	547
OR4F17_51516_GAAGGAGAAATATCTGAACA	OR4F17	100	231	113	136	100	123
TDGF1_18933_AAGGCCAGGTATCCCCGAGA	TDGF1	372	513	470	522	424	1148
CMTR2_43361_CTGAACTTTGTACTCAAGCA	CMTR2	369	674	398	485	605	510
Non-Targeting-Control_77203_GTGTATGATGCTTCGACTTA	Non-Targeting-Control	783	1182	1085	1003	928	1244
TMEM242_74939_CCGCTGCAGCAACGGTACCA	TMEM242	89	203	122	138	84	108
NUP188_32996_TACCTGCAAGAGGACTACAG	NUP188	343	579	447	472	367	490
TRIM69_60908_GGAGCAATGTCTCTTAGCCA	TRIM69	159	301	233	164	175	176
ABCF2_26878_ATGATCAGTACGTGAAGACG	ABCF2	155	268	216	159	137	130
EXOC7_32280_CTCATCTTGGATCTGATCAG	EXOC7	62	126	30	51	23	17
COX6B1_3717_AAGGCAATGACCGCTAAAGG	COX6B1	114	213	54	90	56	73
EAF1_54878_GGAGCTCTGAATGGCATAGG	EAF1	144	208	306	209	142	394
SLC6A20_40436_GGCATTCATCGTCTACACAG	SLC6A20	191	289	267	385	330	603
CD2_2550_CTTGATACAGGTTTAATTCG	CD2	187	228	215	353	291	574
CHRND_3260_TCACTCACTTGCCGATAAGG	CHRND	284	374	349	487	618	856
KCNK7_26967_GCCAGCCTCCTTAGCTCTCG	KCNK7	407	661	593	700	560	763
ARL8B_41928_ATGTGGGAGCGGTATTGCAG	ARL8B	303	517	547	498	368	501
PDK1_13603_CCATCTCATCGAAAACACAT	PDK1	588	761	514	622	449	631
ZNF682_55738_GTATAGTAAGTAGTGAGCAG	ZNF682	505	632	632	782	578	733
ACSS1_53765_GATCAAAGCAACGCTCTCGG	ACSS1	348	488	534	543	600	967
LIN37_43771_ACTGCAAGACAGCATCCAGT	LIN37	447	590	539	510	725	751
ADH1B_340_TGGAGCAGCCAGAATCATTG	ADH1B	227	370	299	348	310	340
GUCY1B3_8010_CACCTTGCTACCATCTACCC	GUCY1B3	383	640	532	612	495	587
PPM1M_60031_GGGGTGAACTCGAAGCTCAG	PPM1M	161	219	259	317	261	296
TRIP6_19591_GGCGGGGGCTCATATGCCTG	TRIP6	103	90	132	105	145	102
SHROOM3_46042_GTGGCACACAACTAAATCTG	SHROOM3	166	238	191	177	233	340
FBXO43_68377_AAGATGTCGCAAAGGCACTC	FBXO43	288	372	400	460	550	882
DARS2_41754_TGTCATTTGTAGACCAGACT	DARS2	328	457	431	384	492	510
43530_27687_TGTCCCTGTTCGAGTAATGC	MARCHF6	150	224	246	239	157	277
MYO3A_39675_CACCGTCGGAACACATCCGT	MYO3A	338	518	621	787	708	971
LARP4B_31999_AATATCTGAATCTACCCCCG	LARP4B	252	394	472	405	261	316
SLC5A2_17498_GGGCATCACCATGATTTACA	SLC5A2	193	276	226	248	180	270
TCEAL4_50360_CCAGCGGAACACTGGAATGG	TCEAL4	306	496	451	412	376	462
ITPR1_9873_ACTGCATAGAGACTCACGGT	ITPR1	128	252	169	228	195	594
VAMP5_29175_AGGCAGGAATAGAGTTGGAG	VAMP5	221	308	359	323	402	615
SERPINA5_13414_CCTCCATGTAGGTGCCACGG	SERPINA5	248	433	389	347	257	426
PHLPP1_32189_GACGCCAAGTCATCCTATGT	PHLPP1	464	686	542	760	777	959
COL12A1_3643_TAGAAGAGCTTGTACTGACG	COL12A1	106	141	236	178	90	106
SYCP2_27914_GATGACCCTATCATAAAACT	SYCP2	171	278	131	189	208	274
CES4A_67511_CTCGATGTACGTCAGCACGC	CES4A	232	316	243	295	276	344
COMMD4_41068_CCTGGCAGAAATCAGCACGC	COMMD4	245	405	415	349	112	187
POU2AF1_14438_CGTGTGCCCCAGCTACACGG	POU2AF1	123	197	97	94	23	92
SLC6A2_17524_GTTCATGGGCCATGTAACCA	SLC6A2	122	207	88	96	73	55
PTGES3L_76253_TGGAACTCTAAATGCCACCC	PTGES3L	213	335	354	274	228	390
GNMT_35815_AGGGCTCCCGGACCAGTACG	GNMT	402	482	609	829	1125	1557
GPM6B_7486_CCAGGCCACTCCAAGCACAT	GPM6B	197	271	172	242	91	190
LARP7_39070_TGGAAGGCACCAGAATCCGG	LARP7	121	254	296	342	186	369
PTPN12_15448_TTTGTGCCATAGATTATACG	PTPN12	110	232	201	190	256	288
UXS1_50784_CGAGTTGATTAACCACGACG	UXS1	271	393	308	275	452	425
PSTK_58068_TGTTAAGAGGTAGCAAGACT	PSTK	413	734	228	436	345	612
MYO1B_11747_TCATTCAGAAGATATATCGG	MYO1B	112	206	66	82	19	129
GALNT2_6851_GAACCCCCATGATTGCTGGT	GALNT2	183	285	315	234	217	323
COL8A2_3615_CCTTTGCCCTCACGGAAGGG	COL8A2	217	335	326	403	381	573
ADAMTSL2_25725_CGTACGCAGACATGACCCCT	ADAMTSL2	283	372	121	230	324	383
KIF7_70305_ATCCTCAAAGACTCGCTGGG	KIF7	287	501	422	455	331	623
CD59_2727_ACGACGTCACAACCCGCTTG	CD59	435	643	480	587	502	697
IQGAP1_23116_TGCAGCAACAGAATAGCGAC	IQGAP1	271	404	361	363	290	264
MIXL1_52598_GGCCCGGTACGCTGGAAACG	MIXL1	163	264	235	208	208	265
GTF2H2_7955_CATCTACTACCACATAAAGG	GTF2H2	47	91	25	20	4	7
WIZ_46668_GCTCGCCCATCGACACGCTG	WIZ	208	295	285	233	314	616
MRPL52_58511_GCTCCCAGACTGGTCATATG	MRPL52	163	229	103	124	50	62
PGRMC1_29337_GGGTGAAGTCGCGCCGCTTG	PGRMC1	435	817	683	592	619	891
RIBC1_63220_AGTTCAGGTACAACTTGGAA	RIBC1	341	568	624	541	787	848
CPLX4_68901_AGAAAAATACAGGCTCCCAA	CPLX4	104	150	122	139	105	192
CDC42SE2_44787_GCTGTATGCACAAAGTTTGT	CDC42SE2	127	207	191	156	61	127
BEND6_65759_TGACCAAAGACTGTCGAAGT	BEND6	264	438	427	481	421	464
GCNT2_7012_TTGCAAGGGACACTTCGCAA	GCNT2	177	253	190	211	267	263
FOLH1B_65325_CTGTTGTTCATGAAACTGTG	FOLH1B	378	605	635	812	1028	1351
LY75_10896_TTCTTGTGGAGAGTATAACT	LY75	318	481	379	467	486	848
IPP_9678_ATGATCCAGTTACTAAACAG	IPP	466	633	637	830	728	1187
PLEKHA6_31073_CTTGTTCCACTGCTTAACCC	PLEKHA6	145	264	247	264	118	243
TCEB3_18812_TGGTCGACGTACATCTGATG	TCEB3	132	152	414	233	226	311
PARP10_54341_GGAGGGCCTAGACCTAGACG	PARP10	115	107	128	60	65	74
CPLX3_73598_AGGCAGAGCGGGCCACACTG	CPLX3	693	1227	972	897	840	1197
NUDCD1_54603_AGAAGAATGAAGGACTGACC	NUDCD1	139	214	140	214	126	225
FBXO41_62391_CCACAGCGAGAACACCACGT	FBXO41	162	203	173	135	235	269
ATP8B1_13734_AGTTTGCCACACAGTCATGG	ATP8B1	312	460	306	320	220	304
PIH1D1_41316_TAAAGACCAACTCCTCGGAA	PIH1D1	178	280	92	105	64	108
TMPRSS11A_69061_AGCAATGAGCTCATCAACAG	TMPRSS11A	205	308	280	277	259	387
WHSC1L1_40957_GCTTCCATTACGATGCACAA	WHSC1L1	116	222	188	221	252	191
CEP85_48079_GAGAATGTTTCATTGCACCG	CEP85	81	165	91	162	71	188
POTEJ_74402_AAGCACGGAAGTACTCACGT	POTEJ	289	332	158	148	371	326
CAMK2N2_56656_GTTGCCCGCGAAGAAGGAGT	CAMK2N2	280	447	418	426	407	598
FUT1_6642_CAGGGTGATGCGGAATACCG	FUT1	164	301	112	118	97	228
TXK_19769_ACCGTAGCTAAACCCAGCTG	TXK	223	372	317	284	126	186
EFEMP2_37031_AAGTGCATCAACCACTACGG	EFEMP2	468	743	551	606	523	718
ZWILCH_41436_CTTGGTATGAAATCACACCT	ZWILCH	136	194	198	323	138	217
RBM42_49064_CATCCCGGGCAAAAGCGGCG	RBM42	68	61	32	50	42	50
ZNF44_39353_TGATACTGGACACAAACACC	ZNF44	287	426	532	607	606	812
LCE3A_70090_AGAGCTTGGGGCACAGCTGG	LCE3A	366	562	460	481	540	571
VWCE_65521_CAGATGTAAACGAGTGTCGG	VWCE	154	241	299	279	247	193
KDM6A_20070_CCAACTATCTAACTCCACTC	KDM6A	337	492	398	491	482	461
SENP3_34716_CCTCCACCTGACTTGAGTCG	SENP3	112	282	162	222	263	218
ARID3B_28695_GTGGCCCAAGTGTTTGAACG	ARID3B	180	336	230	265	153	205
NLRP9_68699_TGAGTCTGAGGGCGTGATGT	NLRP9	252	466	393	407	394	591
ESD_5799_CCTGAGAGCCAATACAGTGC	ESD	371	562	350	459	323	648
LRIG2_26217_CCGCTCTACTCACAGGATAG	LRIG2	245	411	314	302	188	306
JAG2_9894_CGTACGTGTCGCACTCGTCG	JAG2	169	206	206	180	158	124
RNF224_73809_TGTCCACAGTAGAGGCGGCG	RNF224	212	268	198	206	217	190
PRDM9_44755_AAAGGGTCATGCATACAAAG	PRDM9	353	519	579	813	672	1105
ADGB_49833_GAAGGTAAATCAGATCCTGG	ADGB	99	202	119	176	154	263
PCSK2_13461_AACCAGTCATCTGTGTACCG	PCSK2	310	427	418	701	789	805
FABP4_6000_TTATATGAAAGAAGTAGGTA	FABP4	201	324	265	462	462	672
SURF1_18514_GAACCCTCTATTTACCAGGA	SURF1	125	170	89	145	65	97
TMEM258_2062_AACTGCTGTGCCCAGTTACG	TMEM258	261	405	137	144	36	127
FBXO8_34895_AAGGTCAGTTGCATTCAGGT	FBXO8	431	485	376	375	442	645
USP1_20056_TTTACTCCAGATTTAAAACC	USP1	93	131	170	116	288	246
DDX42_30765_CTATACCCTACTCACTCCCA	DDX42	113	157	39	18	2	20
CRISPLD2_52416_AGGAACAACTTGTGTTACCG	CRISPLD2	252	376	368	381	375	418
TNPO3_33083_AGCTTCATGTAGGTTAGACG	TNPO3	416	539	220	237	206	264
Non-Targeting-Control_76868_CGGCTTTGTTGCCCGTAAGC	Non-Targeting-Control	536	791	939	915	767	1065
COMMD5_36325_GCAGGGGGAGGACTGCCGAG	COMMD5	52	91	32	39	40	36
FGF17_23099_GGTAGCACACTTACAGAGTG	FGF17	179	308	402	347	573	653
PIM3_72800_GGCTTCGGCACGGTCTACGC	PIM3	304	532	386	406	213	346
VAMP8_22643_TGTGCGGAACCTGCAAAGTG	VAMP8	91	100	144	182	241	232
TEC_18957_AAACACTTACTTCACTGCGG	TEC	160	264	155	170	175	179
LARP4B_32001_GGAACTTGCCTGCTTCGAGG	LARP4B	330	499	751	756	228	404
HIPK3_27053_ATACCATTTAATAGACCTCG	HIPK3	160	283	262	329	427	461
KIF5B_10168_TCCTGCGGAACACTATTCAG	KIF5B	219	348	362	370	405	531
TMEM183A_56318_CGAGTTGGCGTAATCCGCCA	TMEM183A	262	341	302	271	275	338
DEFA3_4681_CAAGCTTTCGTCCCATGCAA	DEFA3	69	104	59	95	59	73
ANXA10_30457_TATTTCCTTACGCAAGCAGT	ANXA10	171	166	124	172	77	139
DDX3Y_22576_TCAACTATACGACGTATCTG	DDX3Y	120	201	113	172	120	169
WDR62_67836_GCTGTGGTCCTTATACACGC	WDR62	210	353	244	126	96	183
KLK15_42653_GCAGCAACATGATGTCGTTG	KLK15	246	363	371	420	461	740
DNAH3_42675_CAAGGATGAATCATTCGTGG	DNAH3	217	332	443	485	672	966
AP2S1_3328_TGAGAAACAGAAGCTGATCG	AP2S1	138	161	25	44	21	27
CXCR3_7522_CCACCCAGCTCTACCGCCGG	CXCR3	204	328	300	317	334	577
LOC79999_50556_GCCTGTCATTGGCTGCTCTT	LOC79999	183	296	272	267	213	442
OR5K3_72615_CATCTTGGGAGTAATAGCAG	OR5K3	79	130	91	90	118	194
RNF121_42250_TGGCTTACATTGTAGGAGCG	RNF121	357	529	500	558	505	850
DENND2D_50475_ACCACCCCAGGACAATTCAG	DENND2D	315	377	337	370	381	381
Non-Targeting-Control_77170_GTACATTCCAGTATTCACGC	Non-Targeting-Control	592	932	937	896	844	1310
XRCC6BP1_55838_CTTGATGCTATGAAACACTC	XRCC6BP1	321	430	417	394	211	455
PLCZ1_55183_AGCAGTCAATCTCCAAACAA	PLCZ1	257	345	236	237	226	352
MSX2_11801_ATTCAGAAGATGGAGCGGCG	MSX2	395	638	586	772	504	692
OR9K2_73187_GAAATCCCTCAGTCACAATG	OR9K2	519	742	641	852	945	1581
MAP1B_11105_AGACACGTACTCTCATATGG	MAP1B	373	638	814	935	908	1270
RAB11FIP2_30963_AAAATTTATCCAGACCCACC	RAB11FIP2	231	357	363	539	433	864
SH2B1_34220_AGGCGACACTTCTGCCACTG	SH2B1	279	470	448	538	434	704
ADH1A_333_ACAGACTTTCTCTAGAGGCG	ADH1A	115	184	170	185	92	167
PLXNB2_33428_CACCTGGCAAAGCTTCGTAG	PLXNB2	229	445	468	326	381	519
TSNARE1_65028_TTAACGGGAGTGACAACATG	TSNARE1	113	119	74	83	37	176
GOLGA6L2_67465_AGATGCGGGACCAAGAGGAG	GOLGA6L2	359	628	591	544	782	860
PCBP2_13384_GTGTGTCAAACAGATCTGCG	PCBP2	201	342	113	84	27	46
SPRYD7_45287_AGTACCATTATACCAACCTG	SPRYD7	512	666	627	556	608	991
WTIP_59138_GCGGCCCAAGCGCGGCCGAG	WTIP	92	80	207	156	303	242
GIGYF2_34482_TGAGGGTAGCCATAATGAAG	GIGYF2	124	252	330	381	214	280
Non-Targeting-Control_77385_TGTGTTAGCCGAGATCTCTG	Non-Targeting-Control	390	650	661	644	627	1036
PAPD7_29941_AGCATGGCTGAGCACTATGT	PAPD7	408	635	588	698	479	754
C17orf75_47476_TACTAATCTACCATCCGAAG	C17orf75	256	412	580	471	505	609
RNF187_62203_CCACGCACGCCCGACAGAAG	RNF187	225	236	267	293	415	606
VAMP7_18551_GGAATCATGGTCAGAAACAT	VAMP7	235	295	200	170	163	188
ZBTB7C_64897_AAAGTCGATCTCATAGACGT	ZBTB7C	505	711	784	977	1029	1634
NDST1_9000_TCTGCTGCTGTCGTATGTGA	NDST1	443	715	628	814	657	838
GABARAPL1_33489_CAGTAAGGTCAGAGGGCACT	GABARAPL1	492	718	841	993	1038	1460
TMPRSS3_47897_GCAGCAGTGATGATCCACAG	TMPRSS3	255	492	363	268	372	633
LBR_10522_CTTCACAGTGTAAAGCTGGG	LBR	191	323	251	239	191	450
HFE_8304_TGATGTGTCACCTTCACCAA	HFE	381	586	397	450	332	543
RPS3_16489_AAATCATTATCTTAGCCACC	RPS3	255	344	235	220	214	269
TRIM13_27352_TGTGGGATCTGTGCTACTCG	TRIM13	73	96	97	54	24	34
CALD1_2228_TTCCACTTGAGTGTTTGTGG	CALD1	255	388	336	284	525	529
RGPD8_74495_CGATCTTCTGTCCATCGAGG	RGPD8	40	32	1	7	10	2
DYNC1I1_4924_TGCAGTCAGACTCAGAACTT	DYNC1I1	419	801	1000	994	1168	1539
GLCE_34405_TAACAACTATATGAACCACG	GLCE	257	350	221	322	266	305
ZNF7_20466_AGTTATCTGACTGCTTGCAG	ZNF7	425	730	633	651	1199	1560
HMGCL_8500_TGGTAAAGTGCCCATAGATG	HMGCL	378	804	447	484	299	491
GCA_33748_ATCCATCGAGGAGTATAGCT	GCA	140	227	252	272	226	322
ZNF497_63582_GCTGCAGCAAGTAAGAGCCC	ZNF497	261	412	227	222	102	173
CACNG2_27871_TCTGGAGTAGAGCCAATAGT	CACNG2	285	439	293	287	171	296
YPEL4_65310_GACAGCGGGGCAGATAGCTG	YPEL4	340	513	497	466	688	889
Non-Targeting-Control_76541_ACTATTTAATATTGGTAAGT	Non-Targeting-Control	315	427	392	560	702	1081
NISCH_30425_ATATTGATAGGTCGAACGGC	NISCH	57	146	141	128	61	166
DUSP14_30028_CCCTGCAGCACAGTGCACCA	DUSP14	175	286	225	461	357	499
TMEM5_27776_TTGTGCATAAAGTAACCACT	TMEM5	529	973	930	1180	744	1160
KISS1R_53895_CACCTGCAGGGCGCTATCGG	KISS1R	206	354	233	284	196	296
HCN3_46142_TCATCCGCTACATACACCAG	HCN3	181	240	210	220	169	276
CTXN2_72120_TTGACTCTGGAGCAAAAAAC	CTXN2	380	591	424	493	352	515
RHEB_16139_CTTCAACTTGTAGACACAGC	RHEB	240	261	252	196	75	170
CLCNKB_3375_GAGAACCAAGGTGGCCAGAG	CLCNKB	159	247	154	124	120	186
STMN3_37437_GGAGAGCATAGGGCTCTCTG	STMN3	97	128	75	97	86	167
RMND1_41294_TGTTACTTCAACATATCCGT	RMND1	180	321	212	307	132	171
BLOC1S1_6995_GCGGGACAGCATGGTCACGT	BLOC1S1	169	271	335	405	420	748
SUV420H1_37846_GCAAGAGCAGAACGTTAACG	SUV420H1	165	179	220	266	326	392
MOGAT1_57713_CAACTGCCATTATTCCATGG	MOGAT1	99	184	83	111	145	211
RRP1B_31656_AGGCGCTTCCTGTTGAAGTG	RRP1B	264	419	253	283	203	344
PMP22_14271_GCAGCACCAGCACCGCGACG	PMP22	73	140	113	90	17	122
SMIM11_39747_GCCAAGATATACAGCAGCAG	SMIM11	296	354	318	423	527	610
HELQ_57017_CTTATCTCTTACCTTCGAGC	HELQ	83	131	154	159	79	108
TTC27_42827_ACTGATTCTAGATGTAAGAA	TTC27	96	124	21	18	10	33
TAF1L_60593_CAAAACAGGTGTCATCAGGG	TAF1L	126	164	228	218	152	195
G6PC_6700_GTTCTTACCACTTAAAGACG	G6PC	163	294	282	321	269	393
PLA2G10_21833_ATATTTCATATAGGCGATGG	PLA2G10	172	330	202	291	357	448
RIPK4_39768_GAGCGGGAACCTTCAACCAG	RIPK4	324	464	510	597	499	627
POFUT2_32312_CGGCGGCCGATATTCTGTCG	POFUT2	312	407	402	341	437	654
PDPN_28729_ACAACTCAACGGGAACGATG	PDPN	238	383	367	497	439	643
CDH19_36183_AATACGACTAGTCATCACAT	CDH19	383	558	458	556	431	747
OR10G9_65414_CAAATAGTGCTGGATCTGGT	OR10G9	507	742	718	733	829	925
CXCR3_7524_GCGTGTCTGCTACAGCTAGG	CXCR3	252	397	490	536	361	471
MIA_21377_ATAGGACCACCCCTGACACC	MIA	225	358	208	371	212	288
ZHX1_30577_ATTGCATTCGACACAAACAT	ZHX1	326	534	490	549	521	657
PIGU_59639_TGGCCGAGTTCATTTCCGAG	PIGU	302	480	447	496	610	754
IL12A_9496_TTTACCATTGGAATTAACCA	IL12A	409	503	479	468	448	560
SH2D2A_23685_AGCCTGCAGGACTTTCCCTG	SH2D2A	198	412	395	348	310	389
LIPE_10684_TTGGGACGTAGATTCAGTCG	LIPE	304	478	359	263	318	363
PNPLA2_44988_CGCACCCTCATTGAGCCGGG	PNPLA2	108	133	59	108	89	96
CAMSAP3_46157_TCCCCACCTCAGAACAACAG	CAMSAP3	81	138	115	169	130	241
AGPAT4_44493_GATGTGGTACTTCACCGAGA	AGPAT4	333	511	485	565	442	610
SDF4_37973_GCCCCCAGACCACCTGAACG	SDF4	154	242	298	305	165	258
PRSS36_61611_TGCTGCAGAATGACTCGCGT	PRSS36	276	531	323	344	417	431
NLRP10_68703_TCTGTACAATGTCGAAGGCA	NLRP10	265	417	560	587	491	612
CCL5_16974_GCAATGTAGGCAAAGCAGCA	CCL5	200	237	364	435	326	321
RHOV_64275_GTTGACATCGTCCCTCAGGT	RHOV	328	437	353	359	506	427
LPP_10773_AACCCATACAAACAACCTGG	LPP	437	646	659	640	529	676
OR8H1_65269_ATAATAACTGGGTAACGTAG	OR8H1	310	491	459	431	405	636
HSD11B1_8880_GCAAACGAGGAATTCAGACC	HSD11B1	283	454	391	382	292	345
RUNX3_2414_CCCCAGGATGCATTATCCCG	RUNX3	19	41	5	8	0	0
FAM120A_32042_TTGATCACTACGTCGCAAGG	FAM120A	623	964	670	758	676	685
EIF4E2_24934_CGGTCCAGGGACAACAGCCT	EIF4E2	229	413	485	364	359	780
MAPKBP1_31437_GGGACCGTATGGGCACACTT	MAPKBP1	169	221	214	351	253	343
HAVCR1_35307_ACCACCCACGGTGCTCAACA	HAVCR1	217	321	263	280	273	365
EIF5A2_44311_TAGCTGATATGCATTCAAGA	EIF5A2	344	485	420	480	468	737
OR13F1_60632_TTCTCCTATTCATGATGACA	OR13F1	146	307	303	455	358	401
DDX20_30501_TTCAAGCTAAATCTGGCACC	DDX20	179	252	22	54	0	0
KIF19_58786_GAAGTCCTACCTGTTCGACG	KIF19	337	637	615	542	449	625
ZNF517_69164_TGTACTTCACAAGGATAGAG	ZNF517	66	143	68	93	58	75
ZNF485_65649_AAGAGCTGCATTCTGAGCGA	ZNF485	571	819	1247	1388	1053	1735
RNF128_49333_GCACCGTGAAATTCGTGTGC	RNF128	227	367	430	483	310	400
SLC39A14_33017_CTTATGGAGAACCACCCCTG	SLC39A14	146	283	319	282	416	637
CAV2_2390_GAGATGCGAGTTGAGCCGGT	CAV2	217	423	264	256	279	305
UBAC1_28029_CACAGTTCCAGACAGAACTC	UBAC1	172	266	239	187	135	293
FEZ1_25442_GAACCAGTTACAGATCCAAG	FEZ1	498	823	796	702	898	1067
SYTL3_56706_GCAAACATGAGACAGTTGGA	SYTL3	150	245	309	275	249	476
FAM219A_65078_GTCTCCGTCAGAGATGGAGG	FAM219A	126	148	109	70	54	80
WDR86_70001_CAGATGTCCCGGGAGTTCCG	WDR86	108	232	67	108	96	217
STK31_44090_TTTGGAACCATGCTACAAGA	STK31	182	359	297	397	267	470
SHISA4_62149_AAGAACTCGCAGTTAAACCC	SHISA4	239	323	518	378	524	892
DUSP1_5144_GCAAACAGTCGACCCCCATG	DUSP1	285	337	461	491	430	694
Non-Targeting-Control_77358_TGCGCCTTACTCGTTAACTG	Non-Targeting-Control	436	693	885	764	490	639
TMSB4Y_23821_CATGTCTGACAAACCTGGTA	TMSB4Y	107	160	267	171	196	458
CRK_3908_TCCAATCAGAGCCGATACTG	CRK	70	144	167	235	222	245
ARFGEF3_45308_CGACGTGTCAGACATTGGGT	ARFGEF3	353	561	583	512	599	791
RBFA_50182_TGAGCAGAACGCACACATGG	RBFA	157	222	142	167	127	167
SMIM9_75460_AAGCTACTGTCTCCAACAAG	SMIM9	462	713	527	516	500	642
PDHB_13598_GCACTGCCCAGGCTTAAAGG	PDHB	220	377	210	186	172	262
ICAM1_9096_TGCAGGGACTCCAGAACGGG	ICAM1	228	406	266	381	177	344
SPPL2C_63548_TGGTGTGCCGCCTGTCCCTG	SPPL2C	349	636	478	662	466	531
GPX8_73401_AAAAGCCAACACGCTGAAGT	GPX8	218	308	458	460	543	348
ENTHD2_61632_TTCGGCTACAGCAAGGAACA	ENTHD2	136	203	204	141	50	120
RNF180_68253_ACTGAATTGTCCTTTCTGTG	RNF180	477	693	748	825	742	1377
ELOVL3_52074_GTCCCATTTCAGTATCCTGG	ELOVL3	172	223	223	186	115	217
SNAPC1_17825_AATCATCCTTTATCAAGCTG	SNAPC1	387	708	563	673	1037	1129
ZNF84_20618_AGTCACATCTCATATCGCAT	ZNF84	801	1211	1257	1216	1084	1481
P2RX1_13176_TATTACGCACCAGCACCATG	P2RX1	213	306	240	296	315	417
ROBO4_40179_CACTGCCCTCACCTAAAAGG	ROBO4	159	278	230	185	258	275
ZMPSTE24_27580_TTTGTGATAGAAGAAAAACA	ZMPSTE24	72	76	55	106	78	72
TMPRSS11F_71340_TTTCGACATTCTTCTGTAGG	TMPRSS11F	132	234	175	156	100	159
GSDMA_67648_GGGATCCATAAATCACAAGG	GSDMA	172	231	296	359	306	559
SCRIB_33006_GCCCACGGTGCATTTCGCAG	SCRIB	147	295	181	258	117	155
CDCP1_48218_GGTTTCAGATAAAATCTACG	CDCP1	144	248	156	186	298	397
MAP2K7_14941_ACGGGCTACCTGACCATCGG	MAP2K7	615	920	811	963	668	966
OR11H6_58525_ATGCAGGCCAGTGCAAACAA	OR11H6	200	284	232	288	229	351
ISOC1_37542_TTTGGGGATATTATTAGCGT	ISOC1	134	242	150	271	277	493
ARIH2_28043_GCACTGCTCAGTTCTCGTCA	ARIH2	274	439	458	481	1070	1602
PDHA2_13596_GTATACCAAGAACTTCTATG	PDHA2	301	589	412	576	478	704
TRIM66_26239_GGAAGGTGTGACTACACAGG	TRIM66	47	83	56	58	51	52
SLITRK1_57226_CCGGGAGACTAGAATCCACT	SLITRK1	361	658	402	484	427	716
TRIO_19586_AGAGAAGGGAATTATCCGAA	TRIO	342	554	457	633	502	700
SERTAD3_36866_GGGAGTCACTGGATTCTGAG	SERTAD3	198	219	255	220	100	288
STON1-GTF2A1L_68487_GCAAATGGATACCAATCAGA	STON1-GTF2A1L	207	300	305	252	320	247
HES6_42549_CTACATCCAGTGCATGCACG	HES6	330	564	554	450	466	715
ITPKB_9870_CTTCAGGAACCGACTCCGGG	ITPKB	251	520	291	364	286	543
VPRBP_25772_TAATTGGTGCCAATCACCCA	VPRBP	64	91	94	56	45	51
HRC_8843_GAAACTGGCCATGGTCAAAG	HRC	170	315	310	192	283	448
XCL1_17056_TGCTGATCCACAAGCCACAT	XCL1	242	278	164	295	394	357
COX8A_3741_AACGAATGGATCTTGGCGCG	COX8A	303	394	219	393	222	754
HSD17B6_22491_CCTTTGGTGAGGAGAGCACG	HSD17B6	409	633	815	620	507	1043
LAMA5_10473_CTGCACTCAGAGACCCAGCG	LAMA5	100	149	155	238	168	235
ALYREF_27290_GCCTCGATTCACTCGCGCGG	ALYREF	100	112	55	87	83	96
USF1_20047_GCCAGCGCTCAATTGCCCCT	USF1	263	402	228	309	184	211
MGAT4B_30702_TCATGAGGAAGCAGTAATCG	MGAT4B	158	199	170	139	138	145
NOD1_27930_CACAGCCCGCACAGGCATCG	NOD1	110	221	174	206	125	246
SP7_58368_TTGGTGGCTCTAGCCCTCTG	SP7	168	196	306	356	509	525
LRRC8E_50753_CACCATGTACATCCGACAGA	LRRC8E	503	784	758	933	616	1120
AARS_33_CCAAGAAAAGCATTGACACA	AARS	167	256	48	63	23	48
HBM_8195_GGAGCGCGCCCAAATCGCGC	HBM	159	207	380	261	476	764
MSI1_11770_ATGAAGGCGTCCATTCCGTA	MSI1	301	534	452	408	383	449
IVL_9889_ACAGCACTGGGAACAGCATG	IVL	250	445	427	350	251	453
FAM231A_74954_AGTCAGGAAGATCAGGGCGC	FAM231A	493	802	767	738	953	1264
KCNK7_26965_AGCTCTTCCAGAGCTCCGGG	KCNK7	142	256	277	366	319	558
C2orf71_71219_GGGTTCCCATGGATCACAAG	C2orf71	245	334	443	387	579	756
PPP6R1_31055_CCCAGGGCATCATTGATCTG	PPP6R1	177	314	387	508	599	634
ITFG1_51627_AAAACCTCAAAATATGATGG	ITFG1	148	208	165	153	291	208
MAB21L2_28582_CGAGATCGATGCCCGCTACG	MAB21L2	246	448	424	382	419	703
NCF4_12245_ACCTCGATGACGAAAACCTA	NCF4	193	235	207	187	167	164
THOC6_49129_CAAGGAGGTCCAGACGATCG	THOC6	523	890	538	656	562	920
USP17L18_75617_CCTTGTTCCAGTCGACATGG	USP17L18	212	320	243	238	293	314
ERGIC2_38375_GCCAAATGTGCATGACCACG	ERGIC2	345	581	607	542	345	486
PLCXD3_69689_AAGTTAGTTTAAAGTACCTG	PLCXD3	288	487	390	470	526	604
IL1F10_53904_ATCTGCATACTTCCTAACAG	IL1F10	347	469	423	572	385	495
GALNT11_47132_CTTGGGCCTCGAGTGAAACG	GALNT11	227	523	395	431	343	443
PTPRE_15477_ACTCGAGTACTACCTCTACG	PTPRE	443	708	899	1057	985	1299
EID1_33506_GACCTTCCGCAGATGGAGGT	EID1	477	759	617	784	825	853
STON1-GTF2A1L_68485_AACTCCCCAGACATGCTCGG	STON1-GTF2A1L	231	369	241	331	403	481
TMEM177_51347_ACCATCCCGTGGTCATACAT	TMEM177	520	929	777	942	1330	1345
SPANXA2_74771_CGTCCCCTGTGATTCCAACG	SPANXA2	145	213	183	247	168	278
RASSF9_24116_TCTATGATGCAGTAATCACT	RASSF9	218	269	246	360	362	444
SKI_17397_AGTGCTTCGGCAAGTGTAAG	SKI	104	211	261	249	233	278
E2F7_61343_GCAGAGGGCACATACACTAG	E2F7	563	802	693	809	530	726
C6orf15_36517_TGGGATTCAGGGTACCCCAG	C6orf15	67	80	102	79	54	70
CANX_2277_ACCAAACATAATCGTATAAG	CANX	272	415	311	426	275	394
ANKK1_66586_CGGGACCAAATTCTTACGGT	ANKK1	303	442	418	463	498	774
Non-Targeting-Control_77168_GTAATTTTATGAGTTAAGTG	Non-Targeting-Control	287	409	315	456	720	677
TPD52L2_19481_AACCTGAATTCTCCTAACAA	TPD52L2	303	491	224	347	305	291
SLC35A4_57068_GAAGGCGCATAACAGTAGCT	SLC35A4	134	197	265	195	271	486
SNX6_46697_GGAAGGCAGAACTTACTCCG	SNX6	232	295	240	239	270	439
PPIL6_68276_TCTTGTGCACAGGAAAAGCA	PPIL6	269	445	632	798	986	1129
KRT33A_10391_GCGGTCGTTCAGGAACTGCA	KRT33A	290	332	293	513	476	449
EWSR1_5895_GGTCTGCCCATAGGTTGCAG	EWSR1	187	274	201	213	138	281
TCP1_18894_ACAGAGTTGACTGGATAGCG	TCP1	55	76	40	57	55	90
KCTD11_61731_GCTGTCTCTCCGTACCCACG	KCTD11	461	696	616	749	728	1006
KAAG1_70123_CGTGCTTGTGTACCGCAACG	KAAG1	148	189	224	206	135	192
SAXO1_63146_ACTCAAAAACAATCCTACCG	SAXO1	142	202	175	247	131	169
NRARP_73140_TGTGCGCAAGGGCAACACGC	NRARP	130	261	133	132	155	207
TNFSF18_23560_GACTGCTAAGGAGCCCTGTA	TNFSF18	263	485	439	710	655	708
PLEKHM3_71254_AGTCATTTACAGAACGAGGC	PLEKHM3	231	376	330	527	247	401
WDR38_72477_AGAAGCGGCAGAACTTCACG	WDR38	179	255	258	325	344	362
Non-Targeting-Control_77092_GGAATGTCCTAGGTTACTGA	Non-Targeting-Control	589	859	902	847	799	1068
CXorf49B_75466_TGAGAATTGGGCAGATGCGG	CXorf49B	110	213	141	183	236	446
BDKRB1_1691_CCTCTGCCGTGTCATCAACG	BDKRB1	289	501	574	411	724	888
VDAC3_20122_CCATATTTGTACCGAACACA	VDAC3	183	356	237	248	114	227
HNRNPDL_26649_AGAGTACTTGTCTCGATTTG	HNRNPDL	278	400	385	468	423	443
GRXCR2_73757_GGAATTAGAGTCACCAAAGG	GRXCR2	246	354	281	225	197	373
ATP8B2_45269_GTGCCACCATACCATAGCTG	ATP8B2	256	423	314	303	513	704
MAP7D1_43075_CCAAAGCCACCGTCCCCCCG	MAP7D1	267	536	315	330	246	369
AKR1E2_52248_ATCCGTTGCAAGATCAAGGA	AKR1E2	518	824	710	739	648	1049
OR1N1_60641_AGGTGACAAGATACATACAC	OR1N1	312	521	630	631	531	961
CD2_2551_CTTGTAGATATCCTGATCAT	CD2	176	275	281	281	229	435
NUCB1_12927_GGATGAGCTCAAGCGACAGG	NUCB1	153	242	284	212	149	171
SLC7A9_30229_TGAAGTAGGACACGTTCATG	SLC7A9	78	107	96	188	101	79
PDZD4_45967_CAAAGACGGCCGGATCCGTG	PDZD4	473	722	649	727	465	693
HSD17B13_69677_AGTGGGTGATGTAACAATCG	HSD17B13	169	326	197	208	237	303
DIO1_4780_CATACCCGTCTTCTCGCCCA	DIO1	202	221	235	225	489	609
GJB1_7161_AGATGACCGAGAGCCATACT	GJB1	494	630	753	685	767	769
ERLIN1_28669_CTTCAGTGTTTGATATCGTG	ERLIN1	217	325	297	446	368	699
S100A7_16737_ACCGACTCACACAGGCACTA	S100A7	198	264	383	398	333	479
ITGB4_9809_CCCAGATTGACACCACCCTG	ITGB4	225	399	379	505	337	433
TCP10L2_72410_AGCAGCCGAGGTCCCCAGGG	TCP10L2	101	195	112	119	78	99
MAATS1_55201_GTTTCTTTGAAGGAAGCGAG	MAATS1	265	434	271	400	371	494
SERPINB3_16855_TGAAATCGATGGTCTCCAGA	SERPINB3	158	255	287	284	186	256
MXD1_10947_CGACTTGATTCGGGTCCAAG	MXD1	431	883	841	1015	1170	1540
RAX_37059_CGGCAAGGTCAACCTACCAG	RAX	415	702	651	753	675	923
Non-Targeting-Control_77110_GGCACTCCGAAAGACCTTAT	Non-Targeting-Control	410	680	647	762	637	1037
KMT2E_43702_TGGGGTGATACACTAATGAG	KMT2E	173	316	221	269	202	207
RECQL_15980_TGAAACTATTAACGTAACAA	RECQL	105	162	96	148	94	138
TRMT6_39129_CTAGTGTATCGTATCTCATG	TRMT6	110	153	44	35	10	33
Non-Targeting-Control_77162_GGTTTCACTTCGAGACCGGC	Non-Targeting-Control	436	651	789	775	980	1002
AXDND1_59244_GGAATATACAGGACCAACGA	AXDND1	317	422	373	409	270	430
ADAMTSL4_40105_GCTGCGTACTGGAAACGAGT	ADAMTSL4	439	563	647	612	740	1098
CSNK2A3_67199_CTGGGATTACGAGTCACATG	CSNK2A3	76	92	40	111	27	8
UGT2B28_40054_GGACCGGTGAATACAGCCAT	UGT2B28	295	378	407	552	389	382
LRRC31_49926_TGTCCCATCTTCTGACGTGA	LRRC31	643	1018	944	966	1036	1868
CYFIP1_32019_AATCTACGAGAAAACCGTGG	CYFIP1	221	318	306	322	200	262
IRS1_9727_GCCCCCCCCGACGCTCCAAG	IRS1	407	573	607	987	1006	1230
PURG_36850_GGAGCTGAAGGACTGTCTAG	PURG	113	247	138	160	257	172
BMPR1B_1806_GATTGGAAAAGGTCGCTATG	BMPR1B	264	408	225	275	294	251
ANKLE2_31853_GTCAAAGCCGGATTGAAATG	ANKLE2	43	87	8	10	7	33
MLPH_48890_TGGCCTCCCACCATTCCAAG	MLPH	298	502	428	497	417	388
CCDC87_42019_ACAGCTTGAACGTCCCAGCG	CCDC87	321	482	400	413	326	328
DDX39A_27374_CCTGGTCATGTGCCACACGA	DDX39A	176	250	184	140	114	183
COPS6_29745_TGCTGAGCTGACCTACACTC	COPS6	114	197	44	56	27	49
TF_18998_GCCATCCGGAATCTACGGGA	TF	161	211	186	277	347	274
MYH1_12024_TCAGTTGATCTTCTAGAGCG	MYH1	83	169	127	80	127	150
ADAMTS7_30367_GAAAAGCATCAACATGAAGG	ADAMTS7	280	421	298	284	268	654
TDP2_39052_ATCTAAACAATCTGTCAGAG	TDP2	309	507	296	320	275	358
TNPO1_10292_TGACCACCCAGTGTGCATAG	TNPO1	316	513	322	346	239	692
PCDHA12_44014_GCGGTAAACCAGAACTAACA	PCDHA12	362	498	490	515	686	867
GPR18_7548_GCTTAGACGTCCTGCCGTGA	GPR18	116	180	90	76	44	92
CFAP52_61671_GCACCTGGAGAAGATCACAT	CFAP52	184	355	225	295	224	348
43800_37241_TCATGTGTAACACGGCAAGA	2001-12-01	463	807	748	860	700	1012
TNIP1_27736_TGTGCACCTTGGATGCCAGT	TNIP1	148	263	294	383	330	374
DCLRE1B_48195_AAGGATAGCAATCGTAGGGT	DCLRE1B	133	176	125	183	149	143
CT45A5_73159_GTCATCTCCAGAGAAACTGC	CT45A5	273	497	388	379	287	513
GABRA2_6744_TGTTAAGCCAGAATGAAACT	GABRA2	158	212	242	390	267	364
CSF3R_4033_AAAGCACATTGGCAAGACCT	CSF3R	217	333	213	192	86	189
GIPC3_59119_CCACGTGCGAGGCGAGACCA	GIPC3	236	332	298	286	202	322
EDAR_29524_AGTACTACAACCAGACTACG	EDAR	500	722	453	429	542	611
BRI3_33736_CAGGATAGCGGGTGACGGTC	BRI3	109	123	133	116	89	139
MRPS28_36211_ACTGAGAGTGGATCCGAAAG	MRPS28	304	354	235	284	237	405
LDLRAP1_34602_TCTGTCAGGATAATTCCCCG	LDLRAP1	150	207	271	408	614	862
FAM206A_41082_TTCACTCGCTGGTACAAACC	FAM206A	144	333	213	240	245	340
GOLGA7_37890_CATGGAAACTCATTATGAGA	GOLGA7	87	128	31	49	13	14
RBMX_36011_AAATATGGACGAATAGTGGA	RBMX	46	67	10	22	0	47
KDM5D_21503_GGTGGAGGCCTATCAAGCTG	KDM5D	296	496	478	619	462	773
PCDH18_40113_ACAGTGGTGATATATGCCCC	PCDH18	176	273	233	291	350	408
DCTD_4578_GCATTCATTACAAGGGAACA	DCTD	492	748	919	1096	480	570
AHR_542_CTTACTTCGGATATGGGACT	AHR	240	407	462	540	304	400
ABHD8_49300_GCCGGGCTTGACCTCTACAA	ABHD8	246	318	214	235	264	409
GPRC5D_42568_AGTCTTGGATCTTTCGCATG	GPRC5D	274	492	281	306	319	463
ERI2_56798_CCTATCTATATGCAAAAGCA	ERI2	122	250	188	260	227	200
LGALS4_10608_GTCTTCAACACGTTGCAGGG	LGALS4	114	161	100	132	79	195
RNASE12_73408_TAACTCTTTGTATGATCATG	RNASE12	231	393	356	302	335	373
PSG4_15113_CATCCACCACTGGTAGCTTG	PSG4	226	434	346	221	228	559
OSBPL7_57307_GGAGCTGAAAGAGTCCGCCG	OSBPL7	163	190	76	124	95	89
LGALS2_10593_ATCACAGGCAGCATCGCCGA	LGALS2	180	287	175	139	110	165
ARL15_40331_AAGGGTAAAGTGCATAACTG	ARL15	134	214	136	147	46	114
OR10J5_59344_TACACTGTCATCATGAGCAA	OR10J5	229	346	485	546	647	796
OR7A17_34993_GATGAAACAGATGTCTGCAA	OR7A17	320	470	452	523	548	598
CCDC37_69977_CAGTGTTAACTCCACACCAG	CCDC37	78	119	146	173	152	89
ZC2HC1A_37803_ACCAACTTCTCGGACACAGG	ZC2HC1A	198	315	271	291	352	589
SPATA24_64971_TAGCACCTCTACCTCTCCGA	SPATA24	159	247	140	189	259	224
TCL1A_21310_CGAGTGCCCGACACTCGGGG	TCL1A	252	422	376	224	302	588
INSIG2_37939_ACACTGGCTGCACTATCCAT	INSIG2	295	365	507	513	307	403
Non-Targeting-Control_76739_CATGAGCGCATTGAATAATA	Non-Targeting-Control	284	578	503	549	568	856
PMS2_14286_CGACTGATGTTTGATCACAA	PMS2	188	274	233	265	280	274
SEMA5B_39919_ACCTGAGAAGTCGATGACCG	SEMA5B	316	526	518	588	725	849
POM121L2_56639_GAATAGCAAGCCAAGTCTCA	POM121L2	169	233	340	322	282	459
SPATA3_59834_CCGCTTGCTGGCGTCGTCTG	SPATA3	214	342	405	487	423	451
ECH1_5247_CACGAAGGGACTCATAGCTG	ECH1	340	450	400	421	303	418
GATAD1_46397_TCTGTGATTGATGAACAAGA	GATAD1	181	282	134	178	128	203
RSL1D1_34688_ATCCCAATTGCTGACAAACG	RSL1D1	114	158	48	90	20	35
WASF2_27218_GAAGCAGAGTCTGACTGTGG	WASF2	127	226	87	170	121	151
HAUS4_41034_TGCTTGTAACTGAACTGATG	HAUS4	275	441	314	289	305	404
GOLGB1_7428_GGAACCGATTCTGAACATGT	GOLGB1	402	504	525	715	680	807
ZNF511_58040_TCTTCCAGATCCTGTCTGAG	ZNF511	266	409	306	294	352	472
LRRC28_58617_AGAACTACAGTATGTATACG	LRRC28	315	500	503	660	678	757
PRR14_48650_GCTCGCGACACAAACACAGA	PRR14	368	463	476	366	306	509
FOXJ3_31122_GGTAAACCATGCGGTCGATG	FOXJ3	368	606	403	417	543	863
STT3B_64915_TACAGCAAAAGAGTCTACAT	STT3B	130	198	153	272	356	286
BHLHE23_59543_GCACGACCTAAACGACGCGC	BHLHE23	139	171	110	136	195	228
SH3RF1_46072_AGGCTACTTACCCTCACTGG	SH3RF1	436	743	537	565	447	693
ARHGEF5_21150_CTTGTTGTATCTCCACCTGG	ARHGEF5	127	160	131	106	124	133
ACADSB_109_AGCCAAAGTTGATGCATCTG	ACADSB	192	274	311	346	297	283
C5orf47_60164_TGCAGTGGCGTCCTGCAACT	C5orf47	477	779	628	633	470	737
TPSD1_32794_GTCTGGATGATGTAGAACTG	TPSD1	263	347	457	349	541	768
HMP19_39151_AAGCCATCCTCAACTGAAGG	HMP19	577	906	770	792	644	813
MRPL10_58889_ATTCCTCCTTACCTCCTGTG	MRPL10	316	472	279	295	149	209
APITD1_70610_CAGCTCCGAAATGGCCGCAA	APITD1	428	572	426	516	321	657
TGIF2LX_55393_CGTAGAAACGACCCCATCAT	TGIF2LX	322	460	384	322	344	486
SLC2A10_51489_GGAGGCATAGCACAGCACGT	SLC2A10	336	529	380	332	330	575
FGF18_23078_CGCCGCGGGCACTGATCCTG	FGF18	163	222	380	226	308	308
ADAM7_22895_CATTTGCAAATACCTGAGCA	ADAM7	422	705	465	667	526	721
TPH2_58362_GTCCTGCCAGAAAGTCTCGT	TPH2	117	190	150	150	190	294
Non-Targeting-Control_77109_GGATTTGTCGCTTGCCACAC	Non-Targeting-Control	541	809	856	881	1023	1358
GPRC5D_42567_AAAGAGAAAGTAGCGTACGG	GPRC5D	84	117	113	55	36	87
SYT7_23750_CCCACGATGAGTCCGACCGC	SYT7	123	201	239	176	90	153
DAB2IP_62743_TCACCTCTCATTGTCCGCGG	DAB2IP	196	318	250	421	167	325
CLK3_3398_AGTCAGACATCAAGACACAC	CLK3	230	376	250	274	529	538
UGDH_19946_CAACAAAAACCTATGGAATG	UGDH	197	213	106	216	141	292
BCAT1_1611_GTTTCAGCCAAACCTCAACA	BCAT1	473	775	714	833	895	1354
LCE2A_70080_GGGCACTGAGGTCGGCACTT	LCE2A	150	193	269	286	220	383
ADAMTS16_64214_AGATGGGACTCCATGCTCGG	ADAMTS16	206	384	261	253	202	346
ME2_11303_GCTGAACCCAAGAACAAACA	ME2	165	269	200	221	188	332
NSRP1_52883_AGTACCAGGCACCACACGAA	NSRP1	164	166	253	181	300	408
THUMPD1_42832_TGTCGTCGCCGTATTCGTTG	THUMPD1	212	321	139	381	131	126
RCOR1_32004_AGAAAAGCATGGGTACAACA	RCOR1	119	167	224	220	45	47
NUBP1_12223_TTCACACAGGTTCACCAGAG	NUBP1	84	149	12	20	13	12
DST_1842_CAAAGAAGCTAAAATCAGTG	DST	175	242	125	191	149	218
RORB_16250_ACAAGTTGGGTACGGATGTG	RORB	669	1182	1191	1416	1167	1468
ARHGEF6_24898_ATAGGTGTTACAGAACATCC	ARHGEF6	105	153	103	152	89	95
OR2T4_59297_ACAGGAAGAGACACACCCTA	OR2T4	799	1236	1157	1379	1055	1448
B3GNT9_54150_GTTAAAAAAGGTGTCGTCGA	B3GNT9	318	502	333	389	243	352
KRT3_10313_ACATCCTTACAGCGTCGTAG	KRT3	221	313	117	190	81	155
VGLL4_25612_GGGCCACAGCGCGCTCGATG	VGLL4	358	573	534	747	859	1098
C16orf97_70953_ACCAGCAAGTTATTTCTGTG	C16orf97	313	535	336	463	411	614
LMBRD1_43381_GCATATTCAGTGGATTACTC	LMBRD1	235	360	194	258	296	340
PHPT1_36421_GAGAGCAAGGAGATCGTGCG	PHPT1	229	321	268	255	661	796
FAM209B_71193_AGCCTTGGGTGTGCTCTGGT	FAM209B	67	133	122	210	141	153
RBMXL3_60761_GGCCACTATGAGGAGAACCG	RBMXL3	320	552	459	505	481	789
NFATC4_12505_CCACATAGTCAAAGGGACCA	NFATC4	475	715	543	642	462	672
CGB_3088_TGCCGGCTACTGCCCCACCA	CGB	310	456	208	194	131	392
MDGA2_63419_AGGGTCTACACTATCCGGGA	MDGA2	253	479	278	334	235	377
STAM2_27535_GGGGCTTGTGTGGCAAACTG	STAM2	602	954	864	859	960	1219
HOXC9_8729_AGCTACCCGGACTACATGTA	HOXC9	235	324	236	340	552	566
SLC22A1_17700_TTGTGATAACAGCCACCGAG	SLC22A1	377	506	568	470	372	487
DAAM1_31434_GCAGGATGGACATGAAATGC	DAAM1	169	268	328	262	260	397
RAB3D_25172_GTCCGCGTATCGGAACAGGA	RAB3D	188	374	419	534	725	839
C1orf226_72275_TCAAATTCTCAAACATGCCG	C1orf226	133	202	265	403	218	314
MXD4_28651_CTTCGACGGCGACTTCGCCA	MXD4	165	233	305	372	218	462
CEP164_31151_AAGTACTCGAGCAAGACCAG	CEP164	180	350	300	264	395	799
MAP7D2_66807_GGAAAGGCTTCGCCTAGAAG	MAP7D2	96	158	72	140	92	135
PRSS8_15068_TATGAAGGCGTCCATGTGTG	PRSS8	376	527	493	541	602	934
ADAM32_65052_TACAATCAGGCGTTGAATGT	ADAM32	87	128	150	78	95	140
TMED9_40449_CACAAACATGCCAAGCCCCG	TMED9	170	219	182	179	190	246
ERBB2IP_43729_CTGAAGCTGAGATTAGTCCT	ERBB2IP	196	342	267	279	205	310
ALKBH1_23182_CTAGCTCAGATCTGTCTACG	ALKBH1	173	292	223	241	237	359
SCAMP4_56947_GATGACGGTCAGGACAAACT	SCAMP4	409	606	465	353	297	341
CHRNE_3261_AACGTGCTCGTCTACGAGGG	CHRNE	209	278	340	280	267	352
MST1R_11796_GTGGGTATCAACGTGACCGT	MST1R	200	341	329	370	262	423
SUMO3_17808_GCCTTCATCAGCTTGCTCAG	SUMO3	379	621	812	712	631	610
MS4A3_2614_GAAGTGGTATGGGTATTGCA	MS4A3	385	744	714	662	905	1386
CA13_70600_TGTTGTTGTTTAGTTCTGCG	CA13	204	254	286	261	339	451
PDCL_13349_GAAGGCATCTCAGTTAACAC	PDCL	275	469	312	362	88	166
OR8B12_65404_TGAGCTGGTGGTCTTTATTG	OR8B12	216	320	297	368	415	510
ATAD5_50343_GTCGACGAAATAGTCAAAAG	ATAD5	67	132	86	117	27	16
ATXN7L1_65987_GGAGTCGCCTCATGGGACGA	ATXN7L1	272	413	356	379	199	344
SLC9A3_17596_GCTGAACGACGCAGTCACCG	SLC9A3	119	239	178	204	308	346
NMT1_12677_AGGACAACAGCTACAACCGG	NMT1	260	303	157	183	96	221
UGT1A5_40275_AGACCCCTTTCACCTCTGCG	UGT1A5	271	398	432	359	274	456
RNF180_68255_CAAGCTGGGGAACAAAAAGC	RNF180	221	424	228	369	261	460
PAIP2B_72318_CATGTGGATGGAGAATGAAG	PAIP2B	86	105	85	167	39	104
LEAP2_57835_TCCCGGCAGGAGGCTCCAAT	LEAP2	139	278	238	304	290	449
NSL1_34133_CGCACCCGAAAGTCTTCTCG	NSL1	40	60	70	39	81	111
IGHMBP2_9342_CAAGCTCAACTGGAAATCGT	IGHMBP2	66	72	60	83	30	65
SRSF6_17209_AACTCCACGAAGCCGTACCT	SRSF6	204	347	323	261	195	330
DSCC1_48869_CTGCCTGGGCTTCGGCCCTG	DSCC1	178	229	189	184	195	298
H3F3C_72874_AGGTTTCAGAGCGCAGCCGT	H3F3C	694	1055	1033	1184	1220	1674
PPP1CA_14564_GACGCTACAACATCAAACTG	PPP1CA	126	179	114	101	31	74
FZD7_21604_TCGCACAGAGAACGACACGG	FZD7	139	196	225	205	180	205
ATCAY_54783_ATTTGGGGACGGCACGACGG	ATCAY	150	286	247	130	130	168
CSRP2BP_45343_AGTCCCTCAACAGTAATGAT	CSRP2BP	155	234	116	108	56	88
FKBP1A_6346_GAAACCATCTCCCCAGGAGA	FKBP1A	184	390	273	354	253	393
SLAMF7_46442_TGGCTGTATGGTGACAAGAG	SLAMF7	368	585	690	757	607	752
MOB3A_59111_GCCAGCGGTACTCATACTTG	MOB3A	224	357	197	276	252	318
MMP13_11621_AAAATTCAGAGGAGTTACAT	MMP13	204	271	161	243	116	148
ISL2_48148_CGGAGAAGACGACCCGCGTG	ISL2	132	199	162	271	195	372
USP17L26_74668_TCCAAATATTTGGTGGATGA	USP17L26	33	52	7	19	9	29
PTPRO_15515_CAGTGGTTGAGCTTAAAACG	PTPRO	115	190	98	155	101	138
GOLGA8K_74242_CAGCCAAGACTCACATCCCT	GOLGA8K	262	379	169	109	52	221
PCDHGA7_43920_AGTGGGTACAAGACTGCTCA	PCDHGA7	335	595	746	814	1044	1390
XRCC1_20363_CCCACTCCTTACGCACGATG	XRCC1	472	745	317	338	323	448
RFX5_16079_GTACTTACGAAATGGTACCT	RFX5	261	462	355	481	429	449
SLC9A8_32434_TGCTGAAGCATATTGACTTG	SLC9A8	459	671	555	686	615	977
FFAR4_68743_CCCTTGACGTCGGAGAAGAA	FFAR4	113	147	232	152	158	231
PCP4_13450_AGAAGAATTTGACATTGACA	PCP4	491	742	682	928	702	1074
RFTN2_59782_GGAATGAAGGGACGTTAAGT	RFTN2	60	139	76	131	148	139
CA10_44625_TGACATTCGTATATAGCTCA	CA10	108	189	182	206	280	507
RC3H2_40198_TCATTTGAAGACCAGTTGCG	RC3H2	497	864	706	767	756	1019
BAG1_1565_GGAGTCGACCCGGAGCGAGG	BAG1	135	182	181	235	121	215
DNAJB12_40567_AGCCATTGGCACAGCATATG	DNAJB12	244	427	484	480	844	853
PPP1R3A_14584_TGGAGCTAGTAACAGAGACC	PPP1R3A	177	290	332	286	469	607
CCDC117_62296_TATCAGAAAGGAGTTCAGGG	CCDC117	329	549	397	470	330	410
HPCAL1_8789_ACTTGGAAGCGTCGCCGTAG	HPCAL1	647	979	567	661	557	818
KRTDAP_71052_TTTGTCGATGTTCAGGAACG	KRTDAP	286	515	369	347	303	513
C17orf82_71024_GTGTCCGAGCACGCCCGGGG	C17orf82	192	237	282	247	375	402
DCHS1_22536_TGTAGTTGCTCAAATATGGG	DCHS1	162	230	238	233	175	325
PRKCH_14839_GCTACTCACCCAACCCTCGA	PRKCH	437	660	656	696	706	1001
FABP5_6016_TTTGCGAAAAATGGGCGCAA	FABP5	110	156	103	70	79	131
TMPRSS11D_24742_CAATGTTATTAGGTCTGGAC	TMPRSS11D	372	573	405	531	438	662
MYL12B_56774_CAGAGATGGCTTCATCGACA	MYL12B	160	288	234	247	316	461
P3H1_47505_GGATGTGAGCAGACTGACCC	P3H1	69	106	82	52	19	34
SHROOM3_46040_ATGGACAATACTTCTGCTCG	SHROOM3	211	333	227	128	109	258
CLPTM1L_51503_CACTTAACAGCAGATCGAGG	CLPTM1L	160	322	402	303	836	1086
PLA2G16_30261_TGGCCCAGTGTCTGTAGAAA	PLA2G16	105	183	142	129	122	254
KDM1A_31506_TTTCTGAAACAGGATCGTGT	KDM1A	78	115	36	59	5	27
PCDHGB3_43895_ATTTACTCAGGACATGTACA	PCDHGB3	770	1130	906	1012	946	1501
R3HCC1_65034_CTTCGTCCACCGGATCCAGG	R3HCC1	134	219	188	260	287	274
PNPLA3_51174_TGTCGTACTCCCCATAGAAG	PNPLA3	242	394	350	339	282	373
ALK_658_CTCTATTGCAGTTAGCGGAG	ALK	159	263	191	261	314	237
FGFR1OP_30162_TTTCTAGAAGGCCAATGATG	FGFR1OP	387	630	560	608	873	903
C10orf131_75142_TCCACAGACTGAAGTCTCAT	C10orf131	137	276	170	189	151	260
FSCN2_33726_TTTGCATCAGGAAGGTCTCG	FSCN2	160	277	205	275	221	210
IQCF2_71285_CAGCTGTAAAGATCCAGGCC	IQCF2	367	551	806	942	966	1401
DPYSL4_28529_CAGACACTCACAGATCATGG	DPYSL4	221	275	186	178	85	172
GSDMC_44097_GAGAGGGGACAACCTGTACG	GSDMC	163	250	105	130	102	183
COL4A3_3569_AAGGTATCCCTGGATCCCTG	COL4A3	487	736	696	780	658	910
ERI3_48765_GCTTACCCCATTCTGTACAG	ERI3	256	446	424	497	356	684
ANO6_64445_AATAGTACTCACAAACTCCG	ANO6	203	290	292	257	230	409
FIBIN_70841_AGAGCTATGGCAAGTACCTG	FIBIN	193	323	303	377	348	501
CT47A2_74562_CAACTCAGCCGCCTGATGGT	CT47A2	175	322	186	316	173	289
CTU1_55427_CGATGTGCGTGGCTCCCACG	CTU1	51	139	62	78	18	13
NEDD8-MDP1_76096_ATGGAACTGTACGAGATAGG	NEDD8-MDP1	363	590	625	560	343	599
KRT28_63552_TGTTGTTCAACAAAACCGCG	KRT28	176	249	197	244	188	218
SCX_73713_TCCAGCTACATCTCGCACCT	SCX	278	442	297	373	328	442
TIGD4_64942_CAAAGACAGAATAACTCTGG	TIGD4	151	185	125	307	151	406
LIMS3_56767_CCACGAGGCCAATGGGACCG	LIMS3	103	156	76	119	75	81
SYCP1_18560_TGAATAATACTGTTCACTTG	SYCP1	325	563	448	617	428	894
ADCK2_55684_CCTGGTTGGATCAAATGCAG	ADCK2	302	392	451	618	276	372
SDCCAG3_29227_GGGCGCTCACAATTTAGCTG	SDCCAG3	226	351	436	411	482	675
C1orf195_74474_ACGCTGATGCTGTTGATTTG	C1orf195	261	318	243	235	184	247
SPRR4_63719_TGTCTCTTGACATTTAACAG	SPRR4	142	223	195	330	354	501
RASSF3_67318_CAGCAGCACAAACACTGTCG	RASSF3	227	351	271	293	228	230
SMAP1_47017_TAGGTTGACTGATTTGACCC	SMAP1	274	566	530	596	569	721
TRMT6_39128_ATTGTGATGGAAACGTGTGC	TRMT6	332	495	164	141	77	53
NME8_38471_AACTTATAGAAAACATGACC	NME8	289	407	268	244	460	737
APOBEC2_29581_GGTCAGCACACGCTGCACAG	APOBEC2	211	251	379	361	362	355
MYOM2_24086_CTCACAGAACGTCAAGTCGT	MYOM2	222	302	249	378	347	346
NDUFAF5_48963_AGAAAATACATTTGACCTGG	NDUFAF5	111	184	111	108	66	136
Non-Targeting-Control_76687_ATTTATAAACACAGGGTCGC	Non-Targeting-Control	489	659	843	1022	1113	1337
HHLA1_26960_TGACAGCTGACAGACAGACG	HHLA1	211	381	335	369	224	464
RIMKLA_67973_ATGCAATTTAAGATGCTCTG	RIMKLA	641	1003	984	1296	1432	2322
SMG8_41835_AGGACCTGGAATCAGAACTG	SMG8	447	708	746	996	327	551
MACC1_69737_AGATCATGGTTAAGCATGTG	MACC1	623	1076	927	1095	910	1239
ZBED2_49215_ACAGGCATTGAGGGTAACTG	ZBED2	426	671	647	610	565	871
NOS1AP_25738_CATCTAGATCAGTCACACCT	NOS1AP	509	905	1038	1115	761	1308
HTR2B_9037_AAACAGATTGTTGAGGAACA	HTR2B	161	205	153	224	167	162
RNASE8_58505_AGGACATGACATCATCTCAG	RNASE8	400	526	603	456	507	888
AIDA_48175_AGCAAGACATCTACAAAAGG	AIDA	254	413	188	302	248	504
MFAP3L_26173_ACCATATCATAGTCAAGGAA	MFAP3L	307	506	461	431	827	913
DIDO1_30074_TATCTAAAGAGCTTTCCACG	DIDO1	255	342	293	303	158	292
ARMC9_50921_CTTGTCGCTGCATTTGACAA	ARMC9	308	363	313	366	405	643
CPLX2_29253_GGCCAAGCACGCGCGCATGG	CPLX2	447	862	744	749	832	1083
CSRNP1_47875_AGAAGCGACGGCAAGCACTG	CSRNP1	211	330	250	214	217	504
DTX3L_62534_TCTGATACTAGGGCACAGTG	DTX3L	183	273	228	302	270	362
TNFRSF10C_22993_AACAGAGGCACAGCTTCAAG	TNFRSF10C	362	664	465	482	386	721
TUBA1B_27881_AAGTCTACAAACACAGCCCG	TUBA1B	142	168	191	137	76	149
Non-Targeting-Control_76842_CGCCGGGCTGACAATTAACG	Non-Targeting-Control	590	859	1027	984	1264	1614
SLC25A27_24971_GCGCACCATTCCCCTATAGG	SLC25A27	321	421	285	363	248	312
TXNDC2_53109_TGACATCCCCAAGTCCCTAG	TXNDC2	449	595	536	742	627	975
ELOVL4_18392_CTTAATTCCAATCCACCACA	ELOVL4	380	614	463	659	526	838
BRSK2_23617_CAGTCGGGCGGGATAAAGTG	BRSK2	109	172	156	97	105	134
PDE12_64923_CTTGAGCCTTAGCCCGATGT	PDE12	266	443	294	387	300	509
PPP1R12B_12156_TGATATCAACACGGTCAACG	PPP1R12B	130	157	170	172	137	158
UACA_41493_CATATTCGCAACCTAGCATG	UACA	173	248	348	485	451	313
DLK1_22973_AGGCAATTTCTGCGAGATCG	DLK1	177	194	130	310	225	265
FBXO8_34898_TATCCTGGATGATTCGCCAA	FBXO8	125	183	172	178	150	205
PHLDB1_32010_TAGCGCCCACCATTAGCCAT	PHLDB1	387	550	545	599	327	504
SPTY2D1_61262_ACCACTGACTGTCCGCCTAG	SPTY2D1	234	306	425	385	153	222
OXER1_63817_GCTGAGCCGTGCTTCCGTGG	OXER1	52	76	49	65	66	47
CSPG5_28888_GCAGTCATACCTACCCGGCA	CSPG5	150	276	233	252	121	256
SPATA19_65445_ACATCTTCTCCCTTACACCC	SPATA19	530	929	1286	1291	1430	1738
SH3BP5L_51434_GTAGGGGCGGCTCTTGCCGA	SH3BP5L	258	442	371	542	283	441
TVP23C-CDRT4_76180_TTAGTCTACCTGTGACATTC	TVP23C-CDRT4	707	811	2677	967	802	1984
CCDC24_62181_CAGGAGATATTCCAGATGAG	CCDC24	65	70	75	55	29	85
IL21_46714_TAGTTGGGCCTTCTGAAAGC	IL21	188	342	285	258	294	448
CSNK1D_4072_CTTTACACAACACTTCGATG	CSNK1D	109	152	51	60	61	56
IRS1_9726_CCGAAGCACTAGATCGCCGT	IRS1	98	107	139	86	71	96
FOXD4_6391_CCGGGGGCCTACCCCAACAC	FOXD4	113	110	194	168	83	277
SOHLH2_41059_AGGTCCTACAGCGAACACCT	SOHLH2	768	1076	897	1077	654	1153
GJA4_7150_GCTCTGCAAGAGTGTGCTAG	GJA4	252	436	452	599	576	640
ADAMTSL3_45244_CCAAACTATTGGCTTCGCTG	ADAMTSL3	78	135	98	109	30	155
MAB21L2_28583_CTCCCCGAACTGTAGCACCC	MAB21L2	231	337	353	356	249	414
RNF103-CHMP3_76028_CCAAGGAGATGATCAGGTCA	RNF103-CHMP3	158	311	61	67	52	97
VRK1_20191_GTAGGATTACCCATTGGCCA	VRK1	516	863	628	549	777	870
ERAL1_34943_CATTGACCACACCTTCAGTG	ERAL1	130	251	166	270	90	109
KIF2A_10155_GTTTACTGCTAGACCACTAG	KIF2A	143	172	285	164	199	227
RSRP1_44874_TGGTCGCACAGTGTACCCGG	RSRP1	320	571	641	626	625	941
CRCT1_40203_CAGAGCGCCGTTTCCGCCAA	CRCT1	223	330	264	328	272	419
CDC14A_22307_CCAGTGACAACATCGTGCGA	CDC14A	461	744	581	526	344	596
GGTLC2_55769_GTCGGGCACATTGACGAGAG	GGTLC2	78	197	173	253	149	212
USP17L13_75602_CAGGAACCAAATCATCACAG	USP17L13	95	183	98	162	131	125
KIAA1024L_75138_GAACCCCTCATGGACCATTG	KIAA1024L	631	918	1119	1244	869	1643
CPNE8_61318_GGTATGGCACTAAAAGCAGT	CPNE8	299	453	590	777	659	1082
ENTPD4_25286_GACAAACCATATACCTACGA	ENTPD4	105	172	152	142	76	204
GAL_37736_CCCGAAGATGACATGAAACC	GAL	80	192	129	127	147	204
TMEM165_43598_CTTAAAGATGAGCCCTGATG	TMEM165	176	247	206	225	103	167
ZNF853_40494_GTTCCTGATGGTGCACGGAT	ZNF853	449	656	826	721	674	934
CMIP_51371_AGAAGGCGCAGAGGTAAAGT	CMIP	29	105	53	40	51	100
CD58_2723_GCAGCAGGCAGACCACGCTG	CD58	53	76	35	34	14	24
ZNF823_42643_AAACCTCCGAAGACACATGG	ZNF823	262	528	374	442	444	508
GPX3_7669_ATACGTCCTCTTTGTCAACG	GPX3	415	609	566	553	586	655
RIMS2_25657_AGTGTCATTACGCTCAAACA	RIMS2	172	243	195	267	148	386
KLB_62719_GGGATGGCGACTATCCAGAG	KLB	503	637	579	545	418	608
MRPS21_39969_GGAACGTGGAAAGCGCATAC	MRPS21	156	234	191	120	42	101
FAM65A_49272_CGTCAGCGCTGGAAACTACG	FAM65A	206	317	150	162	170	202
RPL36_33952_CCCAGGCACAGCCGACGCCG	RPL36	100	165	101	108	77	158
TMIGD1_71002_ACTGCTCTGGTACCGAGAGG	TMIGD1	132	231	93	113	82	92
SLC25A21_55197_CTCAAAAGGGTTAACTACAA	SLC25A21	250	374	312	226	121	375
CDR2_2966_ACTGGATCGGAACACAGAGT	CDR2	106	183	140	119	156	123
SPP2_18082_CAGATACGGACTCAGTGACT	SPP2	121	261	161	81	84	63
SLC6A5_24040_GCCAATAAGACATTTGTCAG	SLC6A5	222	315	389	351	358	328
COL25A1_53822_TAAGCACTACCTTAATCAGG	COL25A1	138	223	448	438	479	820
NXT2_43736_CAATATTTACTATGAGACAA	NXT2	154	281	167	178	124	224
43800_37239_ACAGAGAGAGGTCTGTAAAG	2001-12-01	372	638	504	640	502	691
ALG11_72888_TTTAAGGAAACGCTATCTTG	ALG11	95	174	69	30	72	33
BLOC1S1_6994_GAGGTCCATACCCCACATTG	BLOC1S1	143	263	148	224	162	257
MKKS_21391_GAACCCCTGACTAAAATGAC	MKKS	190	282	209	338	185	384
PITPNC1_34753_AGTGGAACAATTTGTACACA	PITPNC1	148	232	251	463	321	526
PNLIPRP2_14303_CTGGCCATCGGACATGTGCA	PNLIPRP2	351	440	609	550	481	810
TMEM98_34367_AGTGGGACATGAGACCCCTG	TMEM98	178	277	176	265	276	454
MMD2_65927_TAGCGGCTTCCTACGCACCC	MMD2	373	635	449	786	455	824
SPAG16_49317_TCATGTAACACCCTTATAGT	SPAG16	153	253	323	264	278	362
FLT1_6472_TGGCCACTGTGTGATCACTG	FLT1	176	351	234	243	169	226
MYOG_12145_CCCTGCTCAACCCCAACCAG	MYOG	254	324	243	280	179	364
PLXDC1_45057_GACGGGACACATAATAGCTG	PLXDC1	116	204	375	318	403	378
CYP46A1_29340_GATGTCAACCAAGTACAACA	CYP46A1	341	502	477	632	758	848
JAKMIP3_67165_ATAAAAACAAGCGCCTCAGT	JAKMIP3	90	136	148	145	114	219
B3GALT2_22741_AACACTAATGGGCATGAACT	B3GALT2	209	304	292	337	220	277
FMNL3_55706_TGCAGGGCCATTCATACGTG	FMNL3	157	296	215	371	269	429
DNAJC17_41871_AAGGAGGATGAGTCAAAAGG	DNAJC17	250	387	176	271	144	273
MAP2K1_14921_CATCCTAGTCAACTCCCGTG	MAP2K1	255	440	249	282	205	221
GAGE12C_74913_CCTATTATTGGCCTAGACCA	GAGE12C	210	326	294	274	227	284
CHST8_47681_CTGGACACCTTCGACCGCCA	CHST8	233	366	242	210	108	187
LOC100287036_75577_AGTAACCCTCACACTTACCT	LOC100287036	628	1063	1030	1004	1040	1611
TMEM138_38939_ATCTCCTTCAGAACTTACGC	TMEM138	215	311	285	318	296	348
TMEM155_60063_TTCCCAGAAAAGCCAGTGCA	TMEM155	283	531	487	550	567	556
RLIM_37915_CCCGGCACCATGTGACATTG	RLIM	406	598	400	534	272	448
FTO_48843_AAATCTGCAGACATACACAA	FTO	144	260	286	320	205	214
TPR_19523_GGAGTGTAAAGCATCTTGGG	TPR	139	265	61	63	27	82
LECT2_10571_CCAGCACATATATTAGCCCA	LECT2	161	301	379	296	671	818
CYP2S1_36615_CAGGAGGGTATAGCCGACCG	CYP2S1	186	271	233	203	187	428
SPCS1_36261_GCTTCACCCCAGGATTACAA	SPCS1	189	266	150	110	59	106
C2CD4A_61461_ATTCTTGGGTCGAAGAAGCA	C2CD4A	160	229	266	165	144	183
MMGT1_56507_GGAAAAGGCGGCGTGGGCTA	MMGT1	333	591	224	238	96	175
ARR3_1182_CTCTGCTCAGAGACTATGTG	ARR3	418	653	492	392	532	566
HOGA1_56866_CAGCCCCACTTACCTCGGAA	HOGA1	357	565	423	596	497	625
TSPY2_47844_CTGCACAGCCTCCATCCTGA	TSPY2	251	466	310	280	336	293
MSH3_11757_ATCAAACACAACCTCGCCTG	MSH3	644	856	964	705	796	1226
PRSS3_15047_GATGATGACAAGATTGTTGG	PRSS3	253	473	307	340	315	338
UGT2A1_29609_GTCAGTGAAAGACATTTGGT	UGT2A1	235	458	492	325	408	438
MINPP1_25224_CTTGCGGATCTGTTTGACCG	MINPP1	255	454	369	434	335	412
REL_15984_TTCCTTCTCCAATTGAACCG	REL	227	386	242	287	126	207
ZNF841_67810_GACATCTCATATGAACCGAA	ZNF841	103	168	163	150	175	186
CXCL6_17042_CAAAACGATTGGTAAACTGC	CXCL6	360	604	384	383	361	520
SIRT3_32731_GCAGAGGCCTCCCAGACCCG	SIRT3	111	109	113	150	85	78
HOXC4_8715_GAACCCCAATTATAACGGAG	HOXC4	127	261	142	211	190	174
MCTS1_36299_ATCCTGTCAAAATAGTCCGA	MCTS1	388	583	808	960	635	843
C5orf52_75548_CATAGATTCGTTGTGTGATG	C5orf52	282	408	373	440	304	434
DIRC2_54502_GCATATTAAAGATCGCATAG	DIRC2	272	365	329	423	332	618
ITPRIPL1_62403_TGAGTTTAAAGTCATACTTG	ITPRIPL1	149	327	204	217	382	536
FAM167B_54128_CCGTCGGAGCCACTCAAGGG	FAM167B	90	202	91	144	95	139
FBLN1_6083_GCATACATGCATCAACACAG	FBLN1	432	621	526	387	347	407
OTUD4_40441_TGAAGAATATTTAAAGCGTT	OTUD4	113	202	138	165	251	254
CCL20_17020_TACCTTCTGATTCGCCGCAG	CCL20	381	643	582	502	679	841
MAPKBP1_31436_GAGTTGCGCCAGCGTCAGCG	MAPKBP1	332	517	392	321	369	548
RNF207_71106_GGAGAGCCGGGCACACTGCG	RNF207	302	371	182	319	151	202
KCNK10_39821_GTCATCTTTAAGTACATCGA	KCNK10	147	208	154	190	78	173
LOC100130880_75320_CGACCAGCTTCAATCCACCA	LOC100130880	457	628	714	736	698	711
AHNAK_48750_TGTTAACATTGAAGGACCAG	AHNAK	279	504	481	425	537	877
PRAMEF12_71897_AGGTCTAGGATCACCATCAA	PRAMEF12	320	443	431	592	524	697
A1CF_36950_GAATTCAACAATATCAAACC	A1CF	240	405	336	454	476	654
SCT_16947_GGCCTGGACCAGGCTCAGCG	SCT	131	203	130	111	110	231
ASB12_61120_TTGTTGTAGATGCTACCACC	ASB12	393	612	767	814	978	1259
IL13RA2_9519_GTAAGATAGACTGGCGGCAA	IL13RA2	147	189	247	253	529	659
NUDT18_50222_TACCAGCGCCCAGACAGTGT	NUDT18	381	585	693	686	664	829
CD48_2715_CTGGTCGAAAGTATAAAACC	CD48	253	420	360	416	495	618
MFSD11_49036_GATTTCCAAAGAACAAGCTG	MFSD11	148	205	112	131	128	66
VAC14_43066_GATCACATGCTTGATTTGCA	VAC14	533	962	807	778	797	1089
DEFB108B_66131_TATTTAAACATCTCCCAACA	DEFB108B	152	313	305	354	421	664
SIPA1L1_34414_CTTGCCAGAAGGGTCGATAG	SIPA1L1	225	404	567	496	368	603
FSTL3_27585_CACGCCGTCGCACGAATCTG	FSTL3	417	662	636	651	413	982
TSPEAR_39757_GTACCTACATGTCCACCGGG	TSPEAR	314	448	397	491	347	634
NDEL1_51706_CTTTGAACAAAGGCTAAACC	NDEL1	204	304	196	310	243	411
COMMD2_37876_CATTCAAGGTTATGATAACT	COMMD2	73	98	149	127	168	207
C6orf10_28854_TGGGCACGATGTAAGCAAAG	C6orf10	224	357	179	237	196	252
TMEM194B_75360_AAGAGTTTGAAATCCATGAC	TMEM194B	280	502	546	708	640	977
ACAP2_33055_ACTATAGGATAATCCGACTG	ACAP2	283	408	392	450	502	442
DHRS4_29485_CCCGGGCTTGGAATTCGGTG	DHRS4	203	432	327	432	447	892
FTO_48844_AACCGGCCAAAACACAGTGT	FTO	320	612	453	516	297	350
GMDS_7277_ACTGCGGACGTTGACGGAGT	GMDS	280	407	307	321	253	379
ACVR2A_232_CCAGTTGCTTAACGAATATG	ACVR2A	297	591	565	386	426	573
OR1G1_21812_TGATCCAGGATGCAGACACG	OR1G1	279	426	291	419	270	338
BRIP1_52752_AGTTACCGACTACCTCAGGA	BRIP1	242	385	205	358	196	400
NXNL2_63097_CGACTTCTATACGGCGCTGG	NXNL2	314	470	423	401	325	483
PNMA3_36855_AAAACCCCGTAACTCAGATG	PNMA3	361	473	351	457	354	256
REEP1_48365_GCACAAGGGCATCGTAACTT	REEP1	381	687	523	794	723	620
PSKH1_15138_CACCGAGCGTGACGCCACGC	PSKH1	107	178	133	279	125	186
RBMY1J_70637_AATGCTGCGAAAGATATGAA	RBMY1J	262	528	358	414	332	664
FMNL1_2071_GGTAGTTCATGATGGCGCGT	FMNL1	60	65	40	32	6	2
PDDC1_69899_TGACTGAGAGCAATGCACGC	PDDC1	443	757	694	752	800	1376
ATF4_1305_AGATGACCTTCTGACCACGT	ATF4	395	673	802	956	498	1009
TFB2M_47536_GTTGGAATGTTCCCAAGTAG	TFB2M	86	95	107	120	92	62
PNPLA3_51171_ACAACATGCGCGCGTCGCGG	PNPLA3	251	416	358	302	311	408
BPY2C_73290_AATAGTACCTGTGAAAATCT	BPY2C	348	642	496	431	455	477
NNT_33069_GTGGGGTATCATACCGTCTG	NNT	141	201	210	333	219	254
CCDC12_62580_GCTGCGGAACTATGTCCCGG	CCDC12	86	140	107	80	126	242
IGIP_73378_CATGAAGAAACGCAGTGTGT	IGIP	172	326	228	336	265	462
RBMX_36012_ACATCTCTACGAGAGGGCAG	RBMX	196	212	150	112	160	95
MYL2_12068_TGTGTTCCTCACAATGTTTG	MYL2	336	508	491	483	435	559
RELT_54608_CCGGACTGAGGATGCCAATG	RELT	308	540	364	462	309	500
TSPY10_75709_AGGCTGCGGCAGGGTTTCTG	TSPY10	228	371	172	288	239	240
PPP6R3_42225_GTTACATGGGACACCTAACG	PPP6R3	162	244	167	252	280	634
LOC100506388_75892_GAGAATCGAAACTGGCTCCG	LOC100506388	143	244	308	339	434	581
RTP3_52270_TGGACCCTGAGACCAGACAA	RTP3	334	570	607	536	653	778
DHX16_21966_CTCGAAATGGGAACACCGGG	DHX16	56	77	16	23	7	0
NUCB1_12926_GCTGCAGGCTGCCAATGCGG	NUCB1	241	270	179	247	138	129
JUNB_9919_CTGAGGTTGGTGTAAACGGG	JUNB	335	393	395	494	449	456
CFI_9170_GATGCCAGTGGAATCACCTG	CFI	449	654	550	538	373	632
CERS6_66352_TGCCTCGTATTCCACAACCA	CERS6	351	405	551	532	649	1022
NEDD4L_32470_CTTACCGGAAGGTGACTAAG	NEDD4L	151	246	213	191	112	189
SMYD2_44685_GTACAGGAGATCAATATAGC	SMYD2	252	349	200	223	207	225
AP2A1_452_TGGTGACGATCTGTAGCACA	AP2A1	160	173	238	241	191	319
WDR26_50982_GAGAGTCTGTAAACGCCGTG	WDR26	263	293	38	66	67	65
SPATA45_62210_GCTTACTGAGAGTTCAAAAG	SPATA45	270	412	470	513	750	1068
SLC26A1_29348_CCCGAAGTGCGACACGAGTG	SLC26A1	277	357	366	336	500	542
RGS13_16119_CTTTGGAGGAAGTATTACAG	RGS13	183	223	287	231	287	390
FMNL2_57214_AGAGCAACCCAGTTAAACAC	FMNL2	249	254	332	244	252	494
MB21D1_57397_AGACTCGGTGGGATCCATCG	MB21D1	439	705	525	557	442	632
PIFO_59508_TTTGGGTAGTTCTTAAATCG	PIFO	71	132	66	111	29	58
CTIF_26046_AGGTTACCTGAAGGAATCGA	CTIF	447	719	561	582	655	935
DENND4B_26395_TGCCAAGGGTGTTGTATGAG	DENND4B	202	346	227	368	255	312
ZAK_39480_GTGACAATGCCATAGTTGGG	ZAK	453	771	723	763	504	686
MEF2D_11326_CATCATCCCTCACGGACCCG	MEF2D	563	1046	910	1033	996	1226
SDHD_17098_ATGGAGAGAACATACAATGG	SDHD	46	82	13	9	0	0
PNMA3_36858_GTTGTGTAAAGCCTATCAGG	PNMA3	283	443	392	398	249	397
HPCA_8669_ACCTTTGACACCAACAGCGA	HPCA	256	395	476	398	295	497
CBX7_32941_GCATCCGGAAGAAGCGCGTG	CBX7	246	325	149	250	136	131
KRTAP17-1_52668_CTGCTTCACCTGCTGCACCC	KRTAP17-1	119	164	142	155	189	265
TRIM28_27186_CTTCCCAGGCAGTACCACTG	TRIM28	108	201	45	87	47	142
KLHL28_40645_TGTGACATCATTCTTCGAGT	KLHL28	188	323	207	253	130	166
LCE3C_70099_TGGGTGAGGGACAACTGGGA	LCE3C	221	387	337	283	220	336
UGT1A3_40363_CAGGCCAATCATGCCCAACA	UGT1A3	202	340	269	224	148	355
C2CD5_26169_ACAACAGACTCAATCAGCGT	C2CD5	372	630	1113	964	776	1255
CHD6_53063_AACAGCTCCAAGTCGAACGG	CHD6	375	491	220	389	195	271
TRIM4_55081_GGAGCACCAGACTCACGCCA	TRIM4	491	821	838	860	769	957
KRT36_22690_GGAGCCCACAGAACGGATGG	KRT36	289	507	671	473	448	756
SLC22A31_61582_CCCAGTGGGGAGTGGTACCG	SLC22A31	215	388	418	432	363	416
ZNF780A_67744_TAAGGAAAGAAACAAGCAGA	ZNF780A	165	250	229	445	616	461
LOC100505841_75851_CAAATGTAGCAAACAACTGC	LOC100505841	164	186	206	155	140	124
TEAD1_18945_ACATGGTGGATAGATAGCCA	TEAD1	304	487	351	470	389	404
MORF4L1_29584_GAAGGGAGCAGTATGCAGAG	MORF4L1	604	1073	589	728	440	638
PEPD_13661_GAGCACTACTGCTACTCCCG	PEPD	82	135	30	52	40	16
NGEF_33711_CAGGGGATATTCAAGGTCAG	NGEF	286	450	459	526	339	405
VMA21_65119_GTCCCTATTGGACATCCCAA	VMA21	230	352	46	61	34	24
BHLHA15_64031_GCTGGATGCTGCTGTCACGA	BHLHA15	661	1011	938	1057	1024	1408
CNTFR_3537_ACAGGTGCATGTAGCGAATG	CNTFR	361	555	528	613	514	756
E2F4_5213_ACTAGACCAGCACAAGGTGT	E2F4	648	1029	1154	1336	1094	1306
ASB9_60813_AATAGAGTGGAGTGCCCAGG	ASB9	134	217	233	241	163	351
SHPRH_66892_GTTGAGACCCTACCAAAGAG	SHPRH	384	681	442	486	412	543
OSGEP_42899_CCAACCGTGTTGTATGTGAG	OSGEP	316	554	117	168	66	85
MAP3K2_29058_TCTACATTATACCAATAACG	MAP3K2	72	133	111	134	205	242
HDHD3_52062_TATAAAGCTGTTCAGCGATG	HDHD3	199	373	289	327	406	580
SSTR2_18286_CATCGACCGATACCTGGCTG	SSTR2	254	410	367	470	376	609
MED29_42723_AGCATCTTATAACGCTGCAC	MED29	145	196	176	164	145	209
HYKK_58635_CCTCAAAATAAGCAACACCA	HYKK	458	652	552	484	394	592
PCDHA10_44020_GCTGTCGTATGAATTGCAGT	PCDHA10	137	200	230	190	185	357
ATP6V1C2_66192_GTGTCCACCACACTCACGAG	ATP6V1C2	181	281	307	235	311	485
ARSA_1195_TGGAAAGGGAACGACCTACG	ARSA	283	409	401	401	555	608
OR5D16_71634_ATACAATACAACCACCAGCA	OR5D16	781	1416	1637	1195	2060	3089
CHCHD6_53411_AAACGTGGTGAACCGCATGA	CHCHD6	567	945	695	749	617	909
NOL4_22766_CTACAACATGCCAATTACCA	NOL4	423	649	635	551	550	789
BLID_72786_GTGACTTTGTTGCCTATAGA	BLID	366	495	450	492	410	738
CAMLG_2270_CAGTTGGGTCCCCTTTACCT	CAMLG	311	503	230	280	243	322
TMEM72_73760_GGATGGTCACGTGCCAGACC	TMEM72	238	335	311	245	157	157
PAK1_13279_GGGCGTGGAGCAATCACTGG	PAK1	129	189	175	139	81	140
DRP2_5057_AACAGCTTTAGGCTTAGGCA	DRP2	631	1029	1060	1041	1018	1595
ASB2_39286_GAATCTCGCAGAGCCCAACA	ASB2	444	614	451	573	465	543
RPS6KB1_16527_CTCTTAGCCCCCATTCACTG	RPS6KB1	291	446	261	257	175	295
MTTP_11890_CAGAAGGACATCCTTTACAG	MTTP	172	318	354	231	423	410
FFAR2_7631_GTATTGAACGATGATCACGA	FFAR2	385	638	474	439	485	555
PAQR8_54802_TGAGGTAAGTGATTGACGAC	PAQR8	125	177	118	186	140	175
DCLRE1C_47759_CAGTGGAGCAAATTACCCTG	DCLRE1C	498	858	716	926	780	1339
GID8_41257_GGGTACGCTCCATCTCTGTG	GID8	186	239	73	74	37	60
NDP_12263_ATCTCCCATTATCACCAGCA	NDP	832	1330	1225	1287	887	1382
WDR27_66347_TCCCAGCTTCTAATCCTACG	WDR27	183	258	289	334	459	442
TCF19_18863_GCTCGGCATGCAGTTCGGCG	TCF19	106	174	119	116	74	141
POMK_53104_GAGACAGCTGAAGCGTGTTG	POMK	219	356	265	222	224	287
SYNE2_32142_TGATATAAGATTTGACACCA	SYNE2	203	285	208	257	356	330
ZNF763_67823_CTTTGCTGGATATTTCGCAG	ZNF763	273	474	308	375	225	388
BMP3_1778_CTCCAGACACTGGACAACTC	BMP3	615	959	1230	1358	1595	2370
CLLU1OS_73582_CCAAACTATGAGATTTCAGA	CLLU1OS	248	353	238	298	196	375
TSKS_46847_CAGGTTGAGCAGTGACACGT	TSKS	345	527	387	330	171	240
RBM34_31508_GGGAACGCTATCCAAAAAGT	RBM34	318	470	465	480	338	548
HOMER1_24889_AAGCAGAACGTCTGCACAAG	HOMER1	316	518	550	533	351	672
TMEM202_68840_GTGCCTCGATGTCATGCCAA	TMEM202	267	466	301	402	880	1586
PAM_13294_CATGTCTATGCGAATACCAG	PAM	205	349	346	198	280	320
CIRBP_3284_TGAGAACATTGACGACGCTA	CIRBP	121	175	135	182	95	100
NEUROD6_47239_AACGCCAGGAGTTTCCTGAT	NEUROD6	586	934	803	863	863	1143
P3H1_47503_CAGATCCATCGGCCCCCGTG	P3H1	403	670	558	614	958	1147
PELI2_45170_TTTGGAAGAGTCAAATCCGG	PELI2	118	201	177	131	283	412
TMCO5A_61502_CTCCTTCTCTTGGCATGCAT	TMCO5A	668	1075	758	909	925	1108
ENC1_22139_GGAAGGTCCTATTTCCGGCA	ENC1	298	473	299	400	601	613
C20orf96_60876_TGACTAGGGTCCAACCAGGT	C20orf96	138	181	136	173	268	319
RRAGA_28874_TTTGATTTACGTGTTTGACG	RRAGA	443	696	735	654	1325	1875
TMEM2_33450_TTATCGTTCAAAATTCAGCG	TMEM2	185	272	174	205	218	208
MYH4_12034_GAAAATGTGCCGCACCCTAG	MYH4	227	434	225	277	229	302
ANKRD53_50551_AGAGGAGTACAAGTTTCCCG	ANKRD53	184	203	233	372	398	473
ORC5_13106_GTTTACCTATGCTGTAATCA	ORC5	171	219	131	92	44	132
FER1L5_55423_AACCACGCAGTGGACAGTAA	FER1L5	491	768	900	766	952	1428
ZBTB21_37171_CAAAGTAGAAACGAAGCGCA	ZBTB21	243	413	567	565	482	590
SERTAD3_36863_CCTGAGGATAGAGCCAATGG	SERTAD3	125	223	193	120	92	91
SRRD_72537_AGGGAAACGGAGTATTCGCG	SRRD	219	277	113	87	54	132
CRYZ_3994_CTAATCAAGGTCCATGCATG	CRYZ	483	632	634	680	826	1090
GAD1_6808_TTACATCGACATGCAACCAA	GAD1	226	438	341	488	451	655
TREX2_30503_AATCATAATCAAAGCCATTG	TREX2	584	1009	923	1003	1053	1156
NRG3_28971_AGGAGGGAGTAGAATCGTGA	NRG3	192	357	339	235	245	356
ACOX3_21560_GCGTCAGTTTGGACCCACAG	ACOX3	223	285	311	319	254	431
CNBD2_61075_GTGTGTAAAATGTTCCGCCA	CNBD2	256	415	279	275	301	274
C22orf23_53921_CAACATGTGTCAAGCCAATG	C22orf23	205	277	310	262	158	291
ANGEL2_55624_GCAGAGACTGGACTACACCG	ANGEL2	376	672	617	640	799	1073
SLPI_17729_AGATGTTGTCCTGACACTTG	SLPI	205	381	242	200	196	212
FGG_6312_TTATCAAACCAAAGTAGACA	FGG	148	208	169	257	490	481
DUSP22_44645_GGAACAATTGAGCAAGAACA	DUSP22	100	192	125	230	172	292
HLA-DPB1_8415_CTGGGTAGAAATCCGTCACG	HLA-DPB1	352	546	849	919	782	1094
HIST1H4F_21743_GTGCTGCGTGACAACATACA	HIST1H4F	174	277	433	421	438	599
CENPE_3039_AACTTTGCCATCTATAAGGG	CENPE	244	354	336	365	313	299
OR10H3_35149_TCTGCGTTCAATCCAAACTG	OR10H3	99	194	214	177	119	156
TLDC1_46287_CAGTCATAGTCCAGCCACTG	TLDC1	565	820	616	622	690	970
EBI3_27163_CTGATGTGCTCTGTTATGAA	EBI3	271	449	382	341	228	354
TNFRSF10B_22998_AGGTGGACACAATCCCTCTG	TNFRSF10B	286	462	613	504	660	1002
FAM3B_39766_TATGCCTACAGGTTACTCAG	FAM3B	224	356	359	342	336	414
IQSEC3_72863_GTGTGCCTGGAACTTGCGCA	IQSEC3	901	1335	1287	1490	1176	1585
ANAPC5_38750_GCTGAAAGAAAGCTTACTGT	ANAPC5	53	92	22	40	43	30
CYP26B1_44285_GGAAGCCCATGGATCCCTTG	CYP26B1	331	592	342	506	313	489
FAM127B_34507_ACTGCAGGGCTGGCCCCGTG	FAM127B	443	526	601	515	578	720
MYEOV2_62371_GGGAACATCTCGTCCACCGC	MYEOV2	225	299	310	217	205	537
IGBP1_9286_ACTCTGCCACATGATAGCAA	IGBP1	121	174	150	186	115	140
TPRX1_67784_TCGGGCCTATAATTGGGCCT	TPRX1	388	639	567	716	856	972
FYB_6682_CCAGTGGGCTTTAGAAACGG	FYB	99	191	146	181	268	200
UGT2A2_73597_TGACTGAAGTTGTTCTAAGT	UGT2A2	162	222	187	259	89	212
FAM189B_28950_TCTGCCAGCATCACGTACAA	FAM189B	136	207	141	164	137	149
PCDHB1_36820_AGTCAACTTGACAATTACGG	PCDHB1	199	391	403	221	208	331
PPTC7_63364_TTCGTACCTAGTAATCCCAT	PPTC7	119	209	159	162	130	179
B4GALNT3_67322_GCCAAATTTCCAAGCCGGTG	B4GALNT3	158	271	208	207	322	522
KATNAL2_52155_AGATCTTACCCGGCTCACCA	KATNAL2	283	409	382	347	298	545
SELL_17126_AGTTGCCATACAAAACAAGG	SELL	270	352	333	258	653	1029
SPANXD_47874_GTTGGCCTCGTTGGAATCAC	SPANXD	211	367	183	272	324	309
TIMM17A_28092_TTCTGCTTACCTCCTAACTG	TIMM17A	284	318	395	409	412	515
ZNF692_42941_TCACCTGCACACCTAAAGAG	ZNF692	329	518	501	650	469	760
OR4S1_66718_CACGATGAGACCTACCATGT	OR4S1	352	629	546	555	396	688
USP13_23514_CTGGAGCATTACAGAGACAT	USP13	224	335	265	367	247	508
AVPR2_1536_TGGCCAATGAAGACGTGTAT	AVPR2	486	744	803	981	1150	1515
CCRL2_23651_ATATAAAGGACTCAAACGCG	CCRL2	338	435	416	590	354	453
GMPR_7290_ATGTCCTGCTCCGACCTAAG	GMPR	261	448	566	571	460	570
NT5C1A_53846_GCTGCGCGTGGCCTTCGATG	NT5C1A	107	239	143	233	256	335
C18orf8_36782_CTGTCTGACTCACTTAACAC	C18orf8	288	415	494	535	606	848
ZC3H10_54329_TCAGTTCCGCAATCAGGCCA	ZC3H10	320	508	397	425	301	216
NCAPH2_36614_TAGACTCCAAGGAGTCAAAG	NCAPH2	163	229	132	151	103	76
PNOC_14249_AGACCTTCTCTTCACACTCG	PNOC	579	949	638	691	356	753
TSPY1_19655_GGAGGGCCTCGTGGAGCGGC	TSPY1	87	127	85	57	78	99
FAM9C_64300_TTGTTACAGGGTTGATACCA	FAM9C	358	650	563	485	424	743
ATXN2L_30663_CAAACTGGCAGCCCCCCGGT	ATXN2L	135	140	90	94	57	60
ROBO2_16236_TGTGCGCACAGGATCTGACA	ROBO2	149	160	144	76	180	215
MTMR11_29492_GGGTCAGCACGGTCAACGAG	MTMR11	163	239	134	186	109	152
TMUB1_52242_GGTCTCAACGCACACCGCTG	TMUB1	304	505	391	367	488	482
ZNF574_47985_CCAGCCGATGCACAAAACGT	ZNF574	235	389	248	233	199	245
LRRC46_55502_TGGCACCACATACCGCAAGG	LRRC46	415	721	713	603	553	886
CT47A12_75947_GACGGTTCTCTATGAGGATG	CT47A12	227	270	206	241	189	267
SPG7_18056_TCAGATAATCCACAAACTCG	SPG7	163	277	158	190	46	194
ZFAND4_56541_ATTAAGTGTTGTCGACAGAT	ZFAND4	412	578	607	647	680	1071
AWAT1_63240_GAAGTTGCAGAAGGCGCCAA	AWAT1	162	258	202	337	130	269
PRSS48_69657_AGAATGGTAATCTCTATCTG	PRSS48	167	239	160	216	144	265
MANBA_11092_TACGTCCAGTCCTACAAATG	MANBA	212	371	297	356	299	455
CPO_59862_CTATAACATATACCACCCCA	CPO	226	328	322	223	328	455
TOR2A_36127_ATTGGTCCCGTATACCACCC	TOR2A	510	798	635	824	856	1166
KRTAP24-1_73840_GCTTTGGATGCATTTCGAGT	KRTAP24-1	235	434	240	219	273	370
CBX1_29649_GTTTCAGTGAGGACAACACA	CBX1	230	436	331	419	317	425
SCAMP5_64351_GGGCCGAAACCAGCAGACGT	SCAMP5	134	250	183	222	137	117
TACC2_28561_AGATGGCAAGTGGAAACACA	TACC2	610	920	576	534	566	564
C4orf51_74107_GTTTGATCTGATCAGACGCA	C4orf51	326	474	395	331	413	832
FOXD2_6424_GACGCAGACATAGACGTGGT	FOXD2	250	547	252	324	432	536
TCP10L_60783_GGGGCAAGAATCGCACACTC	TCP10L	113	219	199	222	115	283
DEFB112_66139_TATTTGAAAAGGCCCGACAT	DEFB112	293	387	216	255	188	261
DDX58_33235_CATCTTAAAAAATTCCCACA	DDX58	188	322	258	294	292	390
P2RY6_13205_CATGCCATAGGGCATATAGT	P2RY6	162	236	218	275	125	381
ABTB2_33877_GAGGGCTCGGCAGTGAACGG	ABTB2	257	384	373	296	389	476
LOXL1_10754_AGAACTACGACCCCGCGTCG	LOXL1	200	285	268	273	137	266
GSTA5_65762_CAACAAGGTAGTCTTGTCTG	GSTA5	435	747	622	680	687	1148
ZMAT3_47692_CTTACAGTAATCATTCTCCG	ZMAT3	143	212	184	231	236	240
SMIM13_65866_AGGGAGATCATGAGCCTTCA	SMIM13	271	537	380	427	539	614
GYS2_8056_GTGGACGCAATGAATAAGCA	GYS2	362	607	975	906	992	1524
PIGM_56465_AAGTGTACCGGAATTGACGG	PIGM	106	208	157	175	144	295
OR13F1_60631_TACCGGTCATATGCCATCAT	OR13F1	141	205	133	150	266	402
ARSB_1200_TACTGTGTTTCAGATAACGG	ARSB	158	254	222	269	433	675
OR10A5_61270_TCATCATGAACCAAAGGACA	OR10A5	250	488	382	455	330	446
GAD1_6806_CTATTCCATAAAGAAAGCTG	GAD1	191	249	323	298	479	595
ALOX12B_676_TGCACATAGTTGCAGTACCA	ALOX12B	327	616	283	323	487	501
SCRN2_55504_CCAGCACCCACGCCTCAGTG	SCRN2	494	784	559	605	468	777
SLCO5A1_51919_GATCCAAGAGTTGAACGCCT	SLCO5A1	121	200	210	183	259	436
VPS28_37997_AGGCACTCACGCGGAACTTG	VPS28	267	350	659	425	878	1110
LRMP_10778_AGACACACTTCATCGACAGA	LRMP	475	681	650	760	685	875
PAGE4_25034_CGAGTGAGATCAAGATCCAG	PAGE4	93	196	107	237	223	164
ICK_31015_CACCGCCCAGACGTCAATGG	ICK	137	221	186	211	229	134
Non-Targeting-Control_77063_GCGGCGTCATCCACGCGTGC	Non-Targeting-Control	467	747	747	845	710	980
TRIB3_46371_CTGGTGACAGTGCGCCAGGG	TRIB3	164	289	237	282	227	337
PATE1_63306_ATCCTGCTCTGCTGCTTTAG	PATE1	542	924	764	589	637	916
IGIP_73379_GGAGAACATGACAGCAAATA	IGIP	331	528	393	419	661	990
FOXC2_6412_GCTCCGGCAGCGAGCCGTCG	FOXC2	125	195	103	90	115	182
SMYD1_62360_TGCGTTCTTCACTAACGTTG	SMYD1	375	561	467	412	266	368
LIN37_43773_GCGCGGCAGATTGGGTACAG	LIN37	348	543	197	255	309	263
CACNA1C_2146_CATTAGACTTGACTGCGGCG	CACNA1C	183	252	445	373	409	699
DCAF6_43506_TGGGCAAATAGCAACAGACG	DCAF6	231	372	333	348	274	369
SCD_16864_GATCCTCATAATTCCCGACG	SCD	114	269	145	133	44	48
TMPRSS11A_69064_TGGAGTCATTGCACCCAAGG	TMPRSS11A	96	183	87	162	78	125
PIGZ_50988_GCGATCCGCCCCCATCGGCG	PIGZ	341	537	563	651	602	753
PNMAL2_45543_ACGGACAAGACCTGTCGGAG	PNMAL2	402	664	360	447	435	568
KPNA5_10286_CGTGACAGGACATTTAAGCA	KPNA5	324	536	430	567	447	628
ISLR_9740_TGAGCAATTGGAGGGCACTG	ISLR	199	263	169	172	120	175
AMN_51871_GCAGACGTTCACGCGCGACG	AMN	351	509	342	492	625	736
VPS72_18874_GCCTCGAAAGGTCAACACCC	VPS72	68	178	128	132	132	76
TMED3_32777_GGTTGTCAGGTCATCACTGG	TMED3	370	379	446	431	352	700
SAT2_56801_AGCCGAATTCGAAAAACTCT	SAT2	369	553	569	546	777	1122
PARVA_43216_GGAGAATGAGGTGCGAACAA	PARVA	117	189	230	210	260	269
CYSRT1_70566_CCACCTCTTGCAGCCGACCG	CYSRT1	383	809	405	666	496	548
UBE2W_42196_TAAAGCAAGGCAATTACCTG	UBE2W	289	304	311	335	381	263
UCHL5_38642_TTTATTATTTCAGGTTGCCG	UCHL5	168	257	101	150	139	113
CTPS1_4226_GAAATAGCCAAGTTCAACAG	CTPS1	105	197	108	141	57	55
CRTC2_64678_CCACCTGCCATGAACACGGG	CRTC2	236	476	296	408	215	374
TST_19672_TGAATCTAAGAGGTTCCAGC	TST	219	399	370	302	251	246
ARHGEF4_37303_CCAACGGGACTGAACCACAT	ARHGEF4	201	294	419	437	197	371
CCDC130_51736_CCGCCCTTACCTGTAGATCG	CCDC130	83	165	62	105	52	171
ASB14_61113_AAATCATGGAAATGTTACTG	ASB14	157	286	147	194	290	237
SLC22A20_72846_GAAGGAGCTGAAATACGCTG	SLC22A20	165	188	192	113	162	274
STXBP3_18464_TACTGTTATAGTCCAGACCC	STXBP3	88	99	27	53	54	97
GALNT5_30527_ACTAACCATGCTTTAACTGG	GALNT5	427	670	620	678	662	886
FRMD3_66842_TAATCTTCAAGGGTTCATGT	FRMD3	91	135	111	150	47	122
NAT8_23629_AAATCCTACCTGAGTGAGCG	NAT8	189	308	173	269	160	272
COPS6_29743_CAAGGAATATTATTACACCA	COPS6	39	72	28	30	47	43
DDIT4_40193_CTGGCCTACAGCGAGCCGTG	DDIT4	328	358	390	616	680	807
G6PC3_56277_CTCCCCGAGTGCCTATGGAG	G6PC3	249	364	416	439	221	313
BCAN_47049_GGTACGCAGGCAGTGCCACG	BCAN	172	191	173	193	201	283
CNPY3_28942_TCACTGAGACCATTTGCAAG	CNPY3	233	323	309	305	572	734
HPX_8817_AGCGCAGGAATTGGTTACCC	HPX	285	372	309	430	601	723
SCTR_16951_GCTGAAAGTCATGTACACCG	SCTR	78	98	119	106	90	95
GSTA2_7878_CAACAAGGTAGTCTTGTCCG	GSTA2	334	509	346	499	592	670
FPR2_6568_TACAGTAACTATTCCAAATG	FPR2	268	324	331	433	344	432
Non-Targeting-Control_77004_GAGGACCTTAAGGTGACATG	Non-Targeting-Control	493	750	507	476	400	607
EID2B_59088_TACGTCGCTGACGCCACTCG	EID2B	106	134	81	90	51	52
OR51T1_72504_TGGGTGGTAGCAAAATGGAT	OR51T1	357	614	428	524	523	970
IFNAR1_9254_CTCCGCGTACAAGCATCTGA	IFNAR1	165	242	295	298	620	735
POGZ_31800_CGAAATTGAGCATTACATCG	POGZ	145	258	123	304	112	222
CCL14_16993_CAAGGCATTGCACTCACGTG	CCL14	344	617	657	666	849	1153
ZNF334_43118_TTCTCAAATCAGAACTACCC	ZNF334	440	678	583	628	696	1021
CYP26C1_69242_CCACTGAAGGGAACGTCCAG	CYP26C1	163	219	62	137	57	101
RDH8_37321_CCTCAAACTCGGTGACCACG	RDH8	202	351	236	192	128	271
ST20-MTHFS_76080_TGCCATGTTTGTCAAACCCA	ST20-MTHFS	197	193	223	230	279	486
TTC30A_56106_CAAGGCCTGCCTTTATCCGG	TTC30A	129	200	175	128	118	72
GET4_39135_AAACAAAAGTAGCGCATCGG	GET4	237	320	192	163	128	152
C1orf216_59410_GCTACGGCTGTCAATGCTCA	C1orf216	130	260	189	218	281	330
SAT1_16823_CCGACTGCAGTGACATACTG	SAT1	191	219	345	345	741	1013
TMA7_38626_TTGAAAGCCTTATCTTCCTG	TMA7	116	248	136	167	121	133
IRF8_9112_TGAATGGTGCGCGTCGTAGG	IRF8	82	98	62	56	42	110
IRF2BP1_34650_CATCGATGAGCAGTTCGATG	IRF2BP1	131	197	95	165	68	96
EIF3J_22632_TAAAGTCATCTCTTGAAGAT	EIF3J	130	235	189	246	107	188
NRG3_28972_CATGCTTCTCAAATGGATCG	NRG3	196	352	305	291	195	237
PAN3_66687_GCATGGTGTTGGTCGACATG	PAN3	591	839	737	793	882	1190
POLR1A_33986_TATCAAACACAATATTGACG	POLR1A	18	34	0	3	0	0
FZD8_21608_TAGCCGATGCCCTTACACAG	FZD8	390	629	574	787	872	890
PFDN2_13723_GCCCGCTTTGGAGAACAACA	PFDN2	206	251	106	75	18	112
TRAK2_48607_AAGGACTCATTGAACCGAAG	TRAK2	462	848	731	782	685	903
TFIP11_33618_GGGTGCACATTATTCCTGTG	TFIP11	291	414	196	166	154	211
SYNJ2BP-COX16_76132_GTAGACCTCTTTCGTAATGC	SYNJ2BP-COX16	281	464	424	424	247	453
ZNF346_33197_GAAAAGGTCATGTTACAGAT	ZNF346	386	624	579	704	443	782
OCA2_12986_GACTCCGTCTTTCCAAGCTG	OCA2	162	193	275	353	220	343
OTUB2_48638_GTTCAACGACCAGAGTGCCT	OTUB2	235	372	257	330	439	530
GJC1_26841_AATGCGCTGGAAACAACACC	GJC1	253	457	399	418	559	363
PSG9_15129_GATCCAGAATGTCACCCGGA	PSG9	78	91	25	25	28	22
EML5_63429_ACAGCCAACATACAATGACT	EML5	169	242	269	267	156	442
KHDRBS1_28824_ACGGCGTCTGACGCACCGAG	KHDRBS1	65	117	38	20	3	7
MUTYH_11943_GCTACTATTCTCGTGGCCGG	MUTYH	131	307	185	265	244	368
NEUROG3_37316_CCAGCCCCACTCGCACACGG	NEUROG3	112	211	220	276	192	309
CYCS_39814_TGCCACACCGTTGAAAAGGG	CYCS	248	350	142	191	47	75
RPTOR_45714_TGGTGTGGACCCTCCCGATG	RPTOR	115	168	79	75	10	14
IL21_46711_CAAATACAGGAAACAATGAA	IL21	271	440	362	403	410	561
SYTL4_56710_GGATAGCTTCACAGCTGACT	SYTL4	439	720	563	766	636	840
TNFRSF19_42556_CCCCTCATTTAGGGTCTCTG	TNFRSF19	284	456	535	535	431	658
CHST4_27224_TGATGTTGTGGCTGTACATG	CHST4	421	682	639	787	590	838
RCBTB2_3109_GCTATAAGCATTATGACCCC	RCBTB2	191	394	280	277	416	688
OPRL1_13061_AACGGGAACACCGACAACAG	OPRL1	222	281	108	120	112	162
NSMCE2_68341_AGCAGACTCTACACCACTGA	NSMCE2	220	286	77	103	380	488
GPATCH2L_42983_CAATGATCAGGAGCCCACTT	GPATCH2L	252	395	420	609	524	784
GATAD1_46395_AGAGTAAGCAGGAAATTCAC	GATAD1	263	410	342	319	257	278
NKX2-2_12636_GCTACTTACGGGAGTACTGA	NKX2-2	145	160	74	119	72	34
TM9SF2_24649_ACACTTACATAGAGTCACAA	TM9SF2	157	280	190	204	290	312
C8orf44_44175_AGAAGCAGAAAAGGCAAAAG	C8orf44	120	155	189	154	164	202
TSPY2_47843_AGGCTGCGGCAGGGTTCCTG	TSPY2	169	238	169	168	193	212
NIT2_44701_GTACATACGAGTATCAAATG	NIT2	232	403	290	330	389	466
MRPL37_38255_ACGGTGGTGAAAGATATAGC	MRPL37	58	78	45	54	5	19
LTBP2_10846_CTGGCCATTCTCAATCACCG	LTBP2	174	294	202	285	235	319
EPHA2_5429_CACACACCCGTATGGCAAAG	EPHA2	438	601	725	696	594	981
ZNF483_63160_TAAAGTGGGTTGAATTGCCA	ZNF483	431	745	528	526	645	942
CCDC130_51738_TGCGACTACGTGATCGTGAG	CCDC130	162	235	349	344	514	493
ST6GALNAC4_35546_GTTCATGCGGAACACGCACT	ST6GALNAC4	319	397	320	359	266	376
UNC45B_61697_ATGCCATCCAGACAGTGTCA	UNC45B	526	797	876	947	954	1646
ZNF680_69123_TCCAAACAGGTTATCAGGTG	ZNF680	218	324	249	229	262	360
ZNF540_63669_AAGTTGTGGGTAAAGAGTAA	ZNF540	174	278	204	180	236	389
PPP1R18_64240_GGCTCGAGAATGGACACCCA	PPP1R18	256	395	400	616	371	552
OR7D2_63603_TGATCATATAGTGCAGAGGG	OR7D2	139	225	185	179	131	253
Non-Targeting-Control_76717_CACGGCCTAACTTGCTGATA	Non-Targeting-Control	444	675	709	746	710	927
RUFY2_43011_AGGCCTTCGACAACAACTAG	RUFY2	217	309	249	328	338	413
SUV39H1_18536_GTTCCTCTTAGAGATACCGA	SUV39H1	327	529	335	399	449	444
APOB_956_GGTCTCTACCACCAAAACGG	APOB	347	533	462	550	469	654
IQCA1L_72066_TCGAATCTCTCGCATGAAGG	IQCA1L	269	439	327	355	228	473
SLC25A41_67858_AGTCCTGGAAGTGGATAACA	SLC25A41	160	207	162	254	98	182
ANKS3_58722_ATGTGGCAATCACCTCACGT	ANKS3	145	226	255	235	217	238
BACE2_33826_GGAGCGGTATGTGCTAGACC	BACE2	26	69	2	7	12	0
C5orf67_76370_CTGGGACCAGAACTAGCTCT	C5orf67	318	501	590	615	481	862
SLX1B_48699_ACGCCGCCCGCAGTTTGAGT	SLX1B	226	312	297	315	266	348
AIMP2_21124_TTCAGCGCCCCGTAATCCTG	AIMP2	206	221	143	166	95	197
SPATA5L1_48758_CTGGCGGAGCGACCACCACG	SPATA5L1	141	212	36	55	44	111
PRAMEF19_74010_CTGGCCGTGTATGGTAGCAG	PRAMEF19	316	378	467	511	671	731
DNAJB5_33814_TGGGCGAACTGTGCGCACCG	DNAJB5	256	312	269	382	242	320
FAXC_53799_CAGTTTGCAAGACCTAACAA	FAXC	136	250	144	224	272	265
KIAA0319L_50396_ATCGCAGAGAGCTGTAAGGT	KIAA0319L	157	250	156	199	157	284
CDCP1_48216_CTGAGGATGAGCTCATGACG	CDCP1	108	190	165	112	160	248
ACADS_107_GGCAGGTACCTGGTTCGCTG	ACADS	275	314	209	300	239	353
ENPP1_13620_TATGGACCTGGATTCAAGCA	ENPP1	146	261	199	247	292	538
PRR23A_74963_TCTGGAGCTCCGGAAACTCG	PRR23A	520	839	844	884	959	1302
SLC45A1_37312_CGCCCGTGAAGCAGTCAATG	SLC45A1	72	116	38	52	40	45
GLTSCR1_37015_ACCATCTGGAAGGTCCGAGG	GLTSCR1	178	324	138	174	52	71
SMYD3_47954_TGTACGCCAAGGGATCCGAG	SMYD3	355	562	422	452	319	406
GLI1_7219_TGTGACCAAACGGCACCGTG	GLI1	490	689	585	771	828	983
PABPC5_61062_CAAGTCACCCACGTACAGAG	PABPC5	405	577	770	821	1009	1373
TTC21A_64548_TGTGATAGAAACTTTGAACA	TTC21A	192	334	285	351	434	457
INTS10_41807_CCTTTAGTAACATTTCACAC	INTS10	128	216	200	138	218	326
FGF18_23077_ATGTGAGCCGTAAGCAGCTG	FGF18	366	571	644	591	601	803
KPNA6_33370_TATCAACACTCCAAGAGTGG	KPNA6	328	118	37	35	19	8
AADAT_38015_AGATCCATTTGTCCTTGACT	AADAT	283	403	447	643	754	907
CFAP61_34517_GGACTTAGACCGTTACAACA	CFAP61	140	261	262	219	300	402
CAMLG_2271_TTGAAACGGAAGGAACGCTG	CAMLG	169	318	119	85	86	50
BCL6B_66674_CCCGGGGGTCCCGAAGCGAG	BCL6B	96	86	102	119	57	159
TMEM45B_58233_ACCTCTACCATGAGAACCAC	TMEM45B	119	223	268	182	157	137
WWC2_50606_TAATCGCACGTATTCATCCA	WWC2	133	228	137	131	126	187
TCF3_18830_CTATCCCGCCCCCTTCTACG	TCF3	206	362	213	296	193	175
ANKRD24_64250_ATGCCTATGAGGAGATCGTG	ANKRD24	521	783	715	613	566	1253
B3GNT8_70383_GGCGAAGTCAGGGATCTCGG	B3GNT8	98	117	75	71	77	73
TRAPPC2_17114_GCCACATGTTCTCATCTACG	TRAPPC2	118	117	47	37	36	54
SLC25A52_61779_GTTTGCAACCCATGGCGTGG	SLC25A52	278	528	470	542	455	806
ZNF76_20606_GAGCTTGTATAAGCACCACG	ZNF76	187	314	188	344	179	342
SLC20A1_17680_TTGGCACGGAATGAATCCAG	SLC20A1	250	422	353	400	209	251
YY1_20387_GGTCACCGACGACCCGACCC	YY1	57	141	123	121	211	196
BCL2L12_52263_AGTTTGTACGAGTTCAGTGG	BCL2L12	93	182	127	86	23	53
CNBD1_64043_GCCACATTAGAGGACAACAC	CNBD1	74	132	217	292	294	560
OR4A47_72599_CCACTAAGAGGCCAATAGCA	OR4A47	295	481	314	455	397	557
RGPD5_53139_AAATTATTCTCATCACGATA	RGPD5	302	526	248	478	408	670
TEX26_58448_TACCTCACTGTCAACAAACG	TEX26	128	202	184	127	197	260
HSPH1_29234_TCAATATAGGTAATGTACAT	HSPH1	134	193	197	239	113	226
SCARF2_55759_CAGAAACTACCCAAAGTCGT	SCARF2	195	292	522	444	833	1141
CHIA_35716_GTCATGACCTACGACCTCCA	CHIA	459	614	555	544	491	874
OCSTAMP_59567_GCAAACAGGCAGCGGACTGG	OCSTAMP	133	197	235	293	406	407
COQ2_35824_CCAGCTCAGTTTGTCCGCGG	COQ2	147	184	125	92	62	106
GPR119_60756_GCTACTTGAAGATCATGAGT	GPR119	173	271	221	164	254	325
Non-Targeting-Control_77433_TTTCGTGCCGATGTAACACA	Non-Targeting-Control	191	329	271	322	238	359
HIST1H4F_21744_TGTCACGCAGCACTTTGCGA	HIST1H4F	170	234	154	249	113	162
DCK_4571_TTCCTGAACCTGTTGCCAGA	DCK	311	576	733	863	736	1375
IGFL1_70385_CCAGCCACACAAGAGATGTG	IGFL1	105	180	187	198	61	60
RNF103-CHMP3_76026_AGGAAATGAGAGTTGTTGAC	RNF103-CHMP3	501	771	252	303	196	340
COG1_24677_ACGGTACCGCGACCTGATCG	COG1	199	336	90	97	12	28
GPR182_30745_GGTGCCATGAAGAGGCACAT	GPR182	108	141	186	171	305	362
OR8J3_51523_AGTGCTCTATGTGCTGACCA	OR8J3	201	301	431	443	581	861
SERTM1_72179_GCAGAAACGCTAAAAGGCTG	SERTM1	124	164	301	320	378	496
C4orf3_72374_GAGACCATTACAGAATGTAG	C4orf3	118	273	262	150	234	386
SPCS1_36260_CTAGCTGAACAGATGTTTCA	SPCS1	144	244	110	173	88	150
MYL3_12070_ATTTCCAAGAACAAGGACAC	MYL3	349	627	664	701	781	876
SYNJ2BP_42362_GAAGAGATCAATCTTACCAG	SYNJ2BP	242	412	327	387	383	537
DGUOK_4736_GCTATTTGCATTGCAGCTGT	DGUOK	212	312	236	187	146	278
DYRK4_23011_TGAAGCCAAGAAGCTCGACA	DYRK4	579	972	1221	1310	927	1396
RSRC2_48431_CAAGATCTAGGTCTCGTGAA	RSRC2	143	213	121	103	156	113
UBE2G1_19860_TGACAATGATCTCTACCGAT	UBE2G1	185	225	93	127	109	204
HACE1_45745_TACCTGCAAGCAAAGTACAA	HACE1	331	455	790	845	865	1053
C8orf48_63057_AAATTTGATTCATCGTAGAG	C8orf48	233	348	362	453	552	957
PGD_13800_TTCGTGAAGATGGTGCACAA	PGD	157	241	41	31	15	47
IL17A_9538_GGATCGGTTGTAGTAATCTG	IL17A	369	608	515	558	520	620
RAB10_29446_TGATCGGGGATTCCGGAGTG	RAB10	279	493	316	256	231	283
TBCA_18740_TCATCATCCTGGATTCTTGT	TBCA	159	277	71	101	80	101
MBD3L5_67862_GGAGGCCGGTGACAAGGATC	MBD3L5	81	105	151	162	98	79
SH3BP2_17278_AGGCCGAGAAGAACCACGTG	SH3BP2	156	186	219	174	191	177
TMBIM6_18971_GACAGCAATACAAAACTCCA	TMBIM6	185	355	283	224	123	206
NAV1_55129_GATCCCTCGAGGACCCTATG	NAV1	178	310	312	256	206	342
B4GALNT2_58841_AGAGGGACATACCTTCCCAA	B4GALNT2	323	444	451	411	342	671
GIMD1_75944_GTCCAGGTGTTGGACACTCC	GIMD1	255	402	470	480	578	712
IQGAP2_29174_GATTGTTTAAGCCTATTGCG	IQGAP2	197	384	267	295	166	221
FMR1NB_63195_GAGAGCATGAGCATCCCAAA	FMR1NB	461	559	441	591	631	1009
OR1A1_21795_CCTGCTGACCAGTAACTCCC	OR1A1	160	330	296	218	336	387
DENND1C_50463_ACTCCTTTATAGGCCAAGAG	DENND1C	110	160	150	199	63	176
PAPOLB_44526_GCCAAACCCAGTGTTACTGA	PAPOLB	336	588	455	580	422	487
UBA6_42033_GATGATGTGACATGAACGTA	UBA6	303	385	201	154	104	169
VCX3B_72807_AGGGGCTGCGACAAAGATGG	VCX3B	236	382	322	361	312	321
ADARB2_274_GGCGTTGGGGAACTGCACGA	ADARB2	284	473	451	423	335	606
KCNJ4_10037_CAAGTCGCAGCGCTACATGG	KCNJ4	241	308	327	294	395	462
SMIM20_71326_CCTCCAATCTCATTAGGGGC	SMIM20	100	166	205	221	268	366
TDRD10_59201_ACTCATCCATAGCGTCCGTG	TDRD10	293	451	393	464	571	536
OR4C15_51540_GGAGTCTACAATCATCTTTG	OR4C15	203	450	344	444	466	807
CCDC142_54302_TTCGAGAGCCCAGGTTACGA	CCDC142	215	223	333	374	469	767
CCDC108_66562_GATTGGTTCTCAATCCACAG	CCDC108	296	452	568	509	599	740
MSMP_74458_CACGCCAACAGGATGCAGAC	MSMP	111	220	67	77	77	123
NIP7_38671_AAACCTTGGCATAAGGTGCA	NIP7	129	241	53	66	48	31
ZNF792_59143_GCAAAATGTCTTTCAAACGT	ZNF792	122	228	120	183	164	218
HCFC1_8234_GGACATTCCCATCACTTACG	HCFC1	148	209	32	38	13	16
MYBBP1A_28334_CCAGAGATGGACGATTACGT	MYBBP1A	210	319	134	86	13	43
RAB25_45014_TGATCGGCGAATCAGGTGTG	RAB25	263	508	348	284	236	393
DIO3_4785_ACATCCTCGACTACGCGCAA	DIO3	359	530	440	408	592	615
C17orf74_64859_GGTTCCCAATCCCGACTGTG	C17orf74	161	268	240	190	151	189
IDH2_9141_ACTTCGACAAGAATAAGATC	IDH2	204	252	183	194	184	224
STX18_39591_AAGACGCGGAACAAGGCGCT	STX18	396	687	330	363	245	376
PRKG2_14879_GATGTGGTGCATATGCAGGG	PRKG2	207	351	280	357	173	421
ZNF292_31538_TTAAGGTGTCTCTCAATCAG	ZNF292	223	373	273	418	504	732
KRT16_10365_ATGAGCATGAACTGGCCCTG	KRT16	182	330	216	153	149	204
PRSS57_72238_CCGCAGCAGGCAGATGTCGT	PRSS57	139	201	154	164	622	606
GNG3_7359_GGGCATCACAGTAAGTCATC	GNG3	422	475	526	580	525	810
CAPN3_2296_GTTTCATCGAAAACTACGCA	CAPN3	269	406	360	485	550	558
POLR1D_37732_GTAACGTAGAGAATTTCCTA	POLR1D	116	158	16	31	0	6
HDAC2_8265_CCTCCTCCAAGCATCAGTAA	HDAC2	173	319	756	767	387	628
AIFM3_62274_CAGCCCTCAGGATTGCGTGG	AIFM3	288	480	491	550	499	514
ZNF124_20652_GAGTTCTTTCATGGTCACGA	ZNF124	405	719	566	742	766	1127
CDA_2773_AATCATCTTGCATGTCACTG	CDA	270	335	372	363	411	713
ATP5I_1443_CGGTCACTCACTGTAGCGCG	ATP5I	278	408	261	248	166	227
WWC1_32344_CCCCCGCAAGTGGACCCAGG	WWC1	456	638	618	561	543	827
LMF2_55785_GCCAGCCTCCCACCGCAAGG	LMF2	356	651	411	442	501	648
SECISBP2L_25761_ACCACTATCACTGTCAATGT	SECISBP2L	240	313	227	267	204	341
YBX1_12867_GGCGGGGACAAGAAGGTCAT	YBX1	161	221	61	82	55	67
ISOC1_37540_GCCCCGTGTGGCACCGACGA	ISOC1	470	761	882	855	757	873
NEDD8-MDP1_76097_GCAAGATCACACACTTTGAG	NEDD8-MDP1	563	755	734	832	1065	1122
ZMAT4_49673_GATCTCCGAATCGCAGCGTG	ZMAT4	213	374	328	333	325	253
PLEK2_35059_AAGATGCACGATAGCAACAC	PLEK2	555	800	782	723	884	1227
Non-Targeting-Control_77372_TGGGGACGTTTATCAATATA	Non-Targeting-Control	305	531	378	464	538	583
CSDE1_20950_GATGTCAGACTATTGCCTCA	CSDE1	131	194	160	175	102	92
OSBPL10_57318_GAAATGTCTCGCCTATGATG	OSBPL10	451	727	596	660	818	1054
ISL2_48150_GGGTGTCGCCCGACCTCGAG	ISL2	168	247	236	215	137	307
ZNF658_34666_GCAGAGATGGAACTCTGTGG	ZNF658	176	244	243	296	483	646
PPFIA1_22109_AACCCAGGGGAAGTTACACG	PPFIA1	108	183	232	171	143	239
PKD2L1_23645_CAGGTGGACATACCACTCGC	PKD2L1	197	313	268	383	267	539
EVA1A_52983_AAGTACAGAGCTGCTCGCTC	EVA1A	421	675	535	595	449	704
GOT1_7430_CCATTCTCCAGCATATCGCA	GOT1	590	1015	1267	1374	1745	2070
CYP4A22_67920_TTTGCACACATACCAATCCG	CYP4A22	182	264	115	237	84	147
SLC25A34_67978_GAGGCTATGAAGCCATGGTA	SLC25A34	144	164	155	192	141	100
EXTL3_5913_AAATGAACCTCGGTAACACG	EXTL3	268	281	290	265	207	475
KDM4E_71723_GTTGCACAATGCGCACAAAG	KDM4E	138	164	142	103	163	189
RPUSD4_54356_CTTGCTAAGGCACTGACCCG	RPUSD4	331	521	275	214	146	240
PMPCB_25054_ATCTTAACTAGATTCGTGTG	PMPCB	266	491	83	123	26	93
SERINC4_73631_CATGCTGTAGAATCCTAGGG	SERINC4	240	472	366	276	267	413
PRSS45_70592_GCATAATGATGTCCCTCACA	PRSS45	421	655	646	685	614	1051
OR2T3_69523_GGGGAAGCTCATGGTAATGG	OR2T3	120	261	205	229	287	431
NHLRC4_67547_GGGCATCTGCTCCAACTCAG	NHLRC4	222	374	543	608	699	1189
GAS2L1_28745_GCTTACGAAGCACAAAGGAG	GAS2L1	125	204	191	195	454	529
MRPS22_44666_ATCATATAGCATACCACACC	MRPS22	382	458	273	449	144	155
SMARCAD1_44568_CTGGCATACCTCTATCAGGA	SMARCAD1	406	668	479	565	501	804
SLC6A15_41621_ATACCTTAGGGGTAAACATG	SLC6A15	241	320	249	333	239	294
TMEM223_48833_CTGCTCTTTGAGCATGATCG	TMEM223	410	684	624	616	617	879
ITFG1_51630_GATAACAAGTGTAGTCCCTG	ITFG1	104	202	92	72	48	118
KIAA0195_25922_CGTTGACAAGCCCATCAATG	KIAA0195	235	257	339	449	184	281
KCNK2_10086_ATGTGTTTGAATATGATCGC	KCNK2	262	450	268	296	350	424
LAMP5_33608_ACTGACTGCGTCTTTGAAGT	LAMP5	543	739	556	675	724	856
ID4_9131_CGCAGCCCGACGGCGCCTTG	ID4	111	187	241	209	294	635
PTN_15406_AACTGGAAGAAGCAATTTGG	PTN	413	631	544	670	647	738
FBXO46_32709_CGGAGCGTCAGGCTTCCACG	FBXO46	216	299	303	335	233	344
SPANXN2_73421_AAATTCAAATCAACTGGAGA	SPANXN2	389	597	406	528	628	999
GSPT2_33483_AATGGTAATCCAGTGTACCA	GSPT2	640	983	752	797	627	786
OR13D1_68441_AACAGATGTCCAAGAATGAG	OR13D1	508	891	573	850	995	1163
ZC3H13_31699_GCCCCAGAAACGAAATACAG	ZC3H13	122	213	66	71	14	36
KRTAP3-3_54776_CCAGTAACCAAACTGTGTGT	KRTAP3-3	219	299	230	320	335	556
PGF_13804_TGGGAACGGCTCGTCAGAGG	PGF	391	743	782	893	640	1054
NXPE3_56003_GAGGTCTGTAAAGTTACACA	NXPE3	172	247	296	306	292	444
GSTCD_50000_GTTGGGCCTCCCCTTACTAA	GSTCD	104	188	142	129	163	435
CALCA_2214_AGACCCGGCCACGCTCAGTG	CALCA	286	470	436	451	664	743
GLT8D2_52151_CACTACATAGAACAAGATGT	GLT8D2	90	116	87	140	37	82
PRAMEF9_69499_GTAGCGAGAGACATCCATGT	PRAMEF9	45	72	94	155	103	140
KCNH1_10018_CAAGCTGTCTGGCTATCACA	KCNH1	191	288	195	215	313	347
SH2D3A_26813_ACCAGCTCGCAGTACGTCGG	SH2D3A	519	927	660	735	897	976
PKD1L1_64019_GAGGCTACACAACATGTCTG	PKD1L1	287	501	319	339	167	366
TRIP6_19592_TGGAGTACTCCAGCACACGC	TRIP6	132	223	293	280	381	430
PPHLN1_38976_CTTCCCATTATGCGAGAGAG	PPHLN1	198	267	219	218	123	87
DNAJC1_47534_TGTGGTTTGGTCAATCTACC	DNAJC1	73	166	159	151	211	457
PRC1_23718_ACCGCACAATCTCAGCATCG	PRC1	229	361	181	167	80	148
HS3ST6_47910_TTCGACAGGTGCTACGAGCG	HS3ST6	261	430	316	441	271	391
SLCO1A2_17696_GTCAAACAAGCTGCCCACAT	SLCO1A2	259	401	358	393	337	578
DMRTC2_47205_GGCACCGGAGTCCAGGACAA	DMRTC2	273	329	135	269	160	245
PAPL_71881_ACCCGAATTGCACTTCAGAG	PAPL	343	528	452	481	534	750
SLC6A5_24038_CTTGCAAACTCAGTAGCCCG	SLC6A5	165	245	181	268	237	315
FAM107B_52311_AAGATCTTGATGGTTCCGGG	FAM107B	463	721	589	739	817	770
PMEL_17370_ATGGGCAAGGTCCACCATCA	PMEL	246	401	465	402	424	750
MSMO1_16833_AAGTTCCAGATTGCAACATG	MSMO1	309	491	436	443	487	777
OR7D4_58971_GATGAAACAGATGTCAACAA	OR7D4	107	161	103	192	55	60
SNRNP70_17860_TGAAACCCGAGAGGAGCGCA	SNRNP70	87	202	65	64	75	96
METTL6_60005_ACAACATCCACAGACTCTGG	METTL6	136	303	225	327	234	194
FAM43A_59972_GAAGCTGCACATCACTAGCG	FAM43A	524	831	862	964	798	1477
NPIPB5_75424_AGATTATCATCCGCTCAGGG	NPIPB5	234	231	216	209	287	310
CLPS_3419_GGTTGATAATGATCCCCCGG	CLPS	94	137	99	191	166	188
PECR_43500_AGAACTGATGTGTTCAGCAG	PECR	509	755	704	857	710	1012
EEF2K_36748_GTGTCGAGTAGCACGTTCGG	EEF2K	211	308	277	174	124	159
RPA2_16284_TCTTAATTCAGCCCTCAGCA	RPA2	78	101	50	59	53	54
PIGG_40840_TCAGAAGTCCTATTCAACCT	PIGG	263	450	376	422	528	597
BTN3A2_30169_ATACAGTGGAGCAACGCCAA	BTN3A2	484	666	514	665	600	745
MATN3_11164_TTGATAGTTCTCGTAGCGTA	MATN3	387	680	603	734	803	943
EPSTI1_56748_TGATAGCACCAAATATAAAC	EPSTI1	126	123	112	109	79	132
NDUFV3_12400_TACCTGTCCACACAAAATCA	NDUFV3	293	445	518	535	1173	1670
AADAT_38018_TAATAATGTTGCAGCCCAGT	AADAT	93	123	83	88	39	107
SREBF1_18179_GCGATGCCTCCAGAAGTACA	SREBF1	327	436	351	331	345	403
PYURF_76287_AGGCCAGCGAGTTACCTGAG	PYURF	384	570	464	437	364	639
CARNS1_45881_GCTGTGAGCTTCCACCCTGG	CARNS1	175	270	194	264	199	238
ARPC2_27036_TTTCCTCACAGATTTCGATG	ARPC2	301	590	339	465	152	260
C3orf56_68098_AGGTGGGTGGGAATTTCATG	C3orf56	235	412	367	351	200	434
CTNNBIP1_44816_AGTTCCTGCGCACCTATGCA	CTNNBIP1	556	904	809	914	511	1114
CXCR3_7521_AGAGCCAAAGACCCACTGGA	CXCR3	251	393	428	449	430	593
PTCH2_22537_CCGAGGCACCACATCCGTCA	PTCH2	190	319	218	192	114	157
TNC_9071_CTGTTTCGAAGGCTACGCCG	TNC	115	191	122	120	62	111
LIN7B_47444_CCACTACCCTGGGATGTGCG	LIN7B	230	310	325	357	256	378
OR5L1_65252_TTGCACTTGTGTGGTCACTG	OR5L1	280	468	408	414	236	327
43719_43254_TGAATAACTTACCAACACAA	SEPTIN11	166	195	125	171	72	153
WBSCR28_60371_GGCCTTGCAAGTGAACTGCG	WBSCR28	283	341	426	459	336	484
DNAH9_4895_GAGGGCCAGATCGATCAGTG	DNAH9	256	520	409	403	270	407
PHF21B_56887_CTCTGCAAGGAGCTGACCTG	PHF21B	472	729	624	831	896	1312
KRTAP16-1_75849_GTGACTTGTCAAGACAGCTG	KRTAP16-1	271	368	429	562	647	1082
DIRC1_57639_TCACTGCCCACCACAGACCA	DIRC1	568	900	1122	1215	886	1401
XKR5_71428_TGGCCACCGACTTTCTCCAG	XKR5	58	153	67	89	84	157
HIBCH_34915_ACAGGACTGTTCCCTGATGT	HIBCH	160	328	159	210	226	235
RAB3GAP2_33698_TTATGTACGCTTCTACACTG	RAB3GAP2	342	532	479	576	351	599
SORCS1_57255_ATGTGTGTTTCATAGCAACC	SORCS1	147	279	144	176	318	373
ZSWIM4_48473_GCGAATGCGGGACTCCAACG	ZSWIM4	458	609	496	740	611	833
ZNF844_67825_ACCTTATAAATGTAAGACTG	ZNF844	392	661	404	381	302	449
ATP6V1B1_1455_CCTCTGACACCGGAGTTCGT	ATP6V1B1	160	172	190	133	79	105
P2RY2_13197_CACCACATATATGTTCCACC	P2RY2	115	149	89	87	15	41
DPT_5002_CCAGCACTGACTCGAAGTAG	DPT	346	559	581	673	608	829
ZNF556_50648_ATTGTTGTACTAGTGTAAGA	ZNF556	197	324	285	236	149	354
FEM1C_44615_AATGGCTTATGATTATGCCA	FEM1C	181	344	218	310	278	441
ZC2HC1A_37804_ATAGTTACCCTCGGTTTGAG	ZC2HC1A	152	232	254	262	233	356
STK40_52679_ACACGTACCGCTGAGCACGT	STK40	138	211	61	89	55	52
FCRL4_52079_ATGCAACAGAGAAAACAACA	FCRL4	212	244	259	247	166	273
DTX4_32129_GCCTACGGTAAAACCTGACC	DTX4	334	570	643	599	450	595
CD27_2624_GTTGCGAACGAGAAGACCTG	CD27	192	278	198	195	109	182
OR5AC2_51508_AGTAAACTCACATGAACCAG	OR5AC2	253	387	243	414	370	443
ZNF174_20749_CCCAGGCAGGAGCTTATGAC	ZNF174	134	203	273	194	178	197
SLFN12L_75921_TTCTTCTTGTACATCAACAC	SLFN12L	294	399	339	432	278	389
NSUN3_47098_TTCGGCCCGGAGTTCTGCTA	NSUN3	348	545	526	614	626	861
CDY2B_65130_ATGACAAACAGGATGACACT	CDY2B	544	824	660	1044	678	922
RAB4B_39685_CTCCAACCACACAATCGGCG	RAB4B	90	91	74	82	51	48
APOBEC3B_25284_TGAATGTGTCTGGATCCATC	APOBEC3B	214	405	455	378	526	605
IGFLR1_49717_GGGGCGTTACGAAATCGCCG	IGFLR1	129	199	146	200	181	333
HPD_8796_TCAGCCATGTAATCAAACAA	HPD	279	393	287	326	310	303
LY9_10887_GAACTCACCATAGACGAACA	LY9	303	481	461	391	278	324
GPR85_39843_AGTGCCCACGTCTAAAACCG	GPR85	179	253	301	268	601	589
CYB5A_4302_CGGGCACTCTACAGATGCCA	CYB5A	401	631	526	462	424	670
ZNF620_66328_TGTGACATTTCTCATGTCGG	ZNF620	284	435	457	457	679	942
SPDYE3_73086_CCTTGGCTGCAAAAGGAAGA	SPDYE3	394	709	833	695	729	1013
KIAA0141_26049_CAGTAGTAGCATCGAGTCCG	KIAA0141	440	849	667	821	1001	982
UMPS_19987_GATGAAGGAGTTGATAACTC	UMPS	179	302	97	258	60	72
RASSF1_30417_GCATGTGCTGTCACGCACAA	RASSF1	218	348	196	258	243	284
EIF3CL_74763_GCAGAGCATGGTGGTAGATG	EIF3CL	29	26	2	5	0	0
DYRK3_21946_GGCATCCAAAGATTGCAAGA	DYRK3	89	194	196	281	197	371
HCAR1_35789_GTGGAAGCAGAAACCACACA	HCAR1	469	723	990	1081	1640	1647
CCDC71_48261_TGGTGCCCAGAGCCTCGTCG	CCDC71	525	873	866	814	1191	1430
STAG1_27596_TGGCTGGACTCTTCATGACA	STAG1	283	352	233	442	195	392
NOL10_50448_ATTTAATGGTGCCTTGACCA	NOL10	189	446	160	183	254	181
FAM153A_68212_TCCTTGGGAGTTCCACAATG	FAM153A	69	139	120	111	167	274
SORL1_17959_GGCTCCGATGAACAGCACTG	SORL1	105	155	152	171	214	339
TMEM61_64617_AGGTGATAGGGGTCCCATCG	TMEM61	332	545	357	416	359	676
PHACTR3_57672_GCTCTCCCAAGCCTTAGCTG	PHACTR3	184	317	288	320	335	361
IQCF2_71287_GGTGGCGGATGACGCTGTCG	IQCF2	396	589	688	574	580	1168
EDEM1_25641_CAATAATGAGACATGCACAG	EDEM1	232	297	313	286	103	187
TBC1D21_63442_GAGTTACGTCTGCAACACGC	TBC1D21	260	400	512	416	232	379
CHURC1_55912_GTAAGAAAGATCCATTCTCC	CHURC1	131	219	234	280	494	446
CCDC105_59156_TGGCGCTAAACGAAGCCAAG	CCDC105	244	434	163	190	134	159
TTPA_19708_TACCTCCTGTACAATAAGCT	TTPA	203	319	267	318	188	166
KDELR2_29847_AAATCATGATACCTTCCGAG	KDELR2	238	352	281	341	454	453
STATH_18371_TCCTGATATACTTACAATCA	STATH	58	105	66	69	71	115
GRID2_7728_TTCCCCAGAACATAAGTCAG	GRID2	501	710	646	677	1342	1466
PUF60_30925_GGCCTTCAACCGCATCTACG	PUF60	62	76	12	21	17	12
WNT10A_51139_CAATGTTAGGCACACTGTGT	WNT10A	352	458	395	346	202	332
NFE2_12510_AGGGCTAAGGGGTCTTGGAG	NFE2	549	870	565	741	564	854
OSCP1_59407_TGCCTTTGGCAGATATATGG	OSCP1	101	130	87	67	79	106
ZNF33A_20546_ACATCAAAGATCACACACAG	ZNF33A	541	949	735	848	682	755
HP1BP3_37350_TCCACCTGCTACTTCGAGTG	HP1BP3	60	117	57	65	14	35
ANXA3_832_TTTGCATCAAAGACTGCTGG	ANXA3	101	152	60	46	84	115
ZHX2_31106_GCTGAGATCCTCTCGAGACT	ZHX2	99	185	92	101	94	87
PER2_23235_GAACGGAGAGTACATCACGT	PER2	366	539	755	631	719	917
RGS7_16107_GTGCGACGCTTGCTTACCAC	RGS7	84	185	142	156	189	190
NDST4_47831_ACAACCCACAAGTCTGTCGA	NDST4	303	432	362	372	366	336
C9orf89_53294_TGTGGAACTTACGCAGAGCG	C9orf89	154	219	214	220	287	423
GLRA3_21170_AGATGAGGCACCCGTACAAG	GLRA3	194	312	182	252	164	249
CCL11_16986_CAGCAGCCACAGAAGTGCTG	CCL11	531	882	1077	1025	1130	1429
ACSL4_6049_AAGCCCACTTCAGACAAACC	ACSL4	554	872	888	1048	579	868
SNAI2_17735_GGTCCGAATATGCATCTTCA	SNAI2	426	654	837	950	877	1367
EPPIN_45035_AAATGTTTAGATCTCAAACA	EPPIN	275	393	266	365	304	467
CBLN1_2434_GTGCCCGTGGGGTCGGACGT	CBLN1	464	723	740	563	698	1079
RAB36_25351_CGACGATTCGTGTAGCCCGC	RAB36	199	390	256	203	194	315
ABCA12_34679_ACGGTCATATAATACACAAG	ABCA12	232	316	238	268	187	158
RAD51B_15745_ACATTACCCACCAACATGGG	RAD51B	410	564	290	266	248	304
DCAF12L2_69221_AGGCTGGTGCACTATCTGAA	DCAF12L2	247	363	376	306	411	478
SNX18_56813_AGGACTTCATCTCTAAGCGC	SNX18	208	367	363	459	469	529
LNPEP_10737_AGGATAGTGGAATATGCCAC	LNPEP	184	283	304	250	296	391
OR6K3_71937_ACTCACTTGAAAACTCAGAG	OR6K3	139	275	258	196	158	332
FAM199X_60682_CAGGCAGTGACATTGCCAGT	FAM199X	273	425	308	234	214	220
CACNG5_35547_AAGGCCAGTATCGTCCGGTG	CACNG5	523	876	777	757	833	853
CCDC160_69831_TCTGTTTCTTGAAAATTTAG	CCDC160	216	334	321	369	385	502
ANAPC13_33892_GATGTCGCAATACCACTGGT	ANAPC13	222	322	75	92	20	49
DERL1_48981_TAAAGTACTGACATGATCAG	DERL1	118	136	101	138	104	74
GNG12_43804_CCTACTGTGAGGAACATGCC	GNG12	151	262	245	391	675	822
C2orf68_71242_CCTGCCGCGACACCGAGGTG	C2orf68	221	373	350	382	361	500
EGLN2_56777_CCCGCCGCGCAGCATCCGTG	EGLN2	159	161	219	201	182	363
TAF2_18634_CAGAGTATGAATCAACACAA	TAF2	85	112	48	33	1	6
DMGDH_36907_CCTGGTTTGTAGAACCAGTG	DMGDH	155	219	104	97	129	152
SNX6_46696_GATGTGCTGCCACACGACAC	SNX6	284	449	401	401	289	321
COX5A_24660_TGAGGAGTTTGATGCTCGCT	COX5A	225	356	214	212	196	250
HSD17B10_8146_CCACGGCGGAGCGACTTGTG	HSD17B10	44	57	13	7	0	4
FAT3_58226_CAGTTGCAGAGAAACTCGTG	FAT3	202	282	220	349	215	353
STK32B_42424_GTACCTCTGAAGATACTCCA	STK32B	202	367	238	277	330	573
ACP5_168_GTACCAGGGCACTTTGCGAA	ACP5	197	327	295	348	502	570
TAF3_52550_GCTTTGGGAGTAGTACACTC	TAF3	97	110	43	47	23	46
ASB10_60442_CTGGTCTCTGACATACGAAG	ASB10	125	219	268	227	124	172
MFAP3_11402_AGTCACACAATTTAAGACCA	MFAP3	421	572	515	593	594	868
KLHL29_57257_AGTATGAGTTCACCGACCCG	KLHL29	71	186	180	140	131	237
SRP54_18209_AACATCTGCTTCCAACAAAG	SRP54	23	51	0	0	2	0
TMEM70_41170_TCGAACTGCCTCTCTGCGGA	TMEM70	343	536	497	359	702	830
CAT_2383_GTGGAGAACCGAACTGCGAT	CAT	256	436	398	485	440	369
RUSC2_26191_CAGCCAACAGCCATACCCAG	RUSC2	460	758	499	646	782	1158
GPR87_39657_CATTGATCGCTATCTGAAGG	GPR87	227	398	363	342	314	398
GRPR_7840_TAAACAGAGATGATCGACAG	GRPR	342	577	320	387	341	687
GABBR2_25237_GAAACTGCTTGTGATCGTGG	GABBR2	238	393	365	307	162	467
Non-Targeting-Control_76775_CCCGATGGACTATACCGAAC	Non-Targeting-Control	372	477	581	538	852	1100
PEX12_13689_GAGACCCGCTCTTCAGCATG	PEX12	229	405	247	283	383	490
MUC3A_11909_AAACCGTGAATGTTGATGTG	MUC3A	520	874	1072	1239	1226	1732
EIF4EBP2_5453_ACTATTGCACCACGCCCGGG	EIF4EBP2	333	456	265	236	259	272
PRPF31_34606_TTCAGTTCGTAGCCCACCTG	PRPF31	256	449	205	175	77	124
RSPH6A_51604_GCTCGTTGCACACAAAGTAC	RSPH6A	170	229	196	163	166	351
EN1_5575_GCGAACTGTGGCCCACCCGA	EN1	89	119	69	98	126	175
FKBP2_6355_GGCAGATGGACAGTACTGTC	FKBP2	109	188	119	223	132	354
WBSCR28_60370_GGATCCTGTTGCAGGTTACG	WBSCR28	468	814	801	942	1024	1126
Non-Targeting-Control_76882_CGTAGTAAATATCTAGCTAA	Non-Targeting-Control	238	419	301	434	500	873
FDXACB1_56047_TCTGAAAGACAGGTCCACTG	FDXACB1	92	126	73	109	52	69
C2orf76_59798_TCATCAAGCACATAAATCAA	C2orf76	292	363	326	397	492	610
SLFN13_61690_CCCATTCCTCAGTTGTCAAG	SLFN13	176	223	202	204	162	386
C21orf62_44140_AGAACAGCTGCAGTTCCGAA	C21orf62	182	303	246	314	358	328
ACTR6_47798_GGATGTAAAAGAGTCCAGAA	ACTR6	91	115	11	6	2	5
TRPV3_63534_CACGGGTCCGTACGCCCAGT	TRPV3	106	147	194	257	108	222
ZNF326_67967_CATATGAAGCCTGCACCTGT	ZNF326	229	432	560	600	684	805
CSK_4052_TGATGCTGGGCGATTACCGA	CSK	194	321	291	271	428	434
SNCB_17838_AAGGAGGGCGTCCTCTACGT	SNCB	369	589	482	478	351	364
RPAIN_53286_GTGGAATGCTTTGCAGTCAG	RPAIN	93	129	101	105	57	158
CLCN1_3342_AGGAGTGCTATTTAGCATCG	CLCN1	306	429	399	502	648	814
DYNC1LI1_37949_CTTGGGCAACGAGATAGCGT	DYNC1LI1	171	307	137	239	167	179
ANKRD44_55875_GTTAACGAGTTGATTGACTA	ANKRD44	166	271	226	382	330	328
SLC35G1_63292_TCGGAACCAAACAAAAATGG	SLC35G1	49	113	75	108	46	69
OLFM2_56457_CCATCACCGTTCGGGCCATG	OLFM2	218	288	391	246	393	542
DMGDH_36909_GACAACAACCCAGTACACTG	DMGDH	233	361	306	219	230	318
AIF1_551_TGCTATATTTGGGATCGTCT	AIF1	214	295	208	238	178	275
ABCC11_54807_AATACACATCACCTCAGGAG	ABCC11	368	589	471	764	1148	1535
AKAP6_24940_GTTGCTTGATTTCACGACAG	AKAP6	376	593	445	469	508	650
USP48_53100_CTGGCGCCAACTCCGCAAGG	USP48	126	161	108	166	157	355
DPP6_4998_CTTCAAAATTCATGACCCCG	DPP6	259	453	226	416	233	163
ZBTB16_20707_GGTCGAGCTTCCTGATAACG	ZBTB16	396	583	404	562	388	653
WARS2_27838_CTAGTTCAGGATCTAGCACA	WARS2	473	633	584	511	436	453
ELFN1_72060_TAGTAGCCGGAGTAGACGGG	ELFN1	196	380	244	335	358	446
HNRNPC_8586_AGGTGTGAAACGATCTGCAG	HNRNPC	76	133	81	58	47	59
MROH9_50756_GATTGTCTTCAGCACGTGAG	MROH9	215	246	246	229	430	396
PRKX_14959_CGACGTCATCCGCCTAAAGC	PRKX	196	265	242	322	330	485
SGPP1_51633_TGAGGAGGACCATAGAAATG	SGPP1	466	718	819	999	1072	1415
PINX1_41224_CAAGTGAAAAATAACCACCT	PINX1	164	332	248	497	414	563
EPHX4_66279_CTTGATCCGCACGTAGCAGT	EPHX4	269	438	389	257	420	416
PCDHA7_44027_AGGGAAGTGAGAGTCAACTG	PCDHA7	256	341	235	271	146	187
IL1A_9374_ATGGTGGTAGTAGCAACCAA	IL1A	242	374	321	438	238	371
PLCL2_32148_AAAGTAGCCAAGATAACATG	PLCL2	99	173	138	114	114	100
PRR29_56211_TCAAATAGGGCAAGTAGTGG	PRR29	343	519	511	504	465	739
NME5_21790_AAGTTCTAACCAATAAGAGA	NME5	270	461	340	412	269	535
FUT6_6663_GGTCATCGTGCACCACCGAG	FUT6	203	272	280	286	321	458
LSAMP_10813_CAGCCTCCGAATCCAGAAGG	LSAMP	241	298	218	261	245	323
ABI2_27176_TTACCTGGAAAGACACTGGG	ABI2	218	291	185	279	234	341
NOS1AP_25739_GCAGAAAAAGGAATGGACGT	NOS1AP	325	513	393	434	347	719
SUV420H1_37844_CCTGCACCTACATAACTCGG	SUV420H1	51	104	40	82	26	52
NUP153_26609_ACACAAGCGAGGTTCCACGC	NUP153	263	465	265	256	131	119
PFKP_13768_GCCGGATGATCAGATCCCAA	PFKP	250	452	298	347	161	292
NYAP2_46060_GTTCGGTACAGCGTAGACGG	NYAP2	223	282	412	349	670	706
SLC25A43_65097_ATACTGGAACCATCGTACAG	SLC25A43	247	275	307	342	268	307
VASH2_49997_GGAAGCCGCTCTTGTTGACG	VASH2	573	799	789	923	973	1669
ATP5A1_1401_AAATTCGAGGAATGATACCG	ATP5A1	152	349	139	106	24	14
SPATA6_40249_CATTCTGGCATTGAAGACCA	SPATA6	343	484	567	481	544	803
KIF5B_10167_GAAGTCAGAAGTAAAAACCA	KIF5B	293	525	395	439	364	525
OR10G4_71740_GAGGAGGGCGTCCAGCCCTG	OR10G4	135	193	135	166	104	115
ZNF131_20657_ATCACCCTAATTGTCGACGG	ZNF131	86	114	19	32	4	15
ATAD3C_65208_TGAGGATTTACGGAAGCAGG	ATAD3C	61	117	59	89	13	56
PFDN4_13725_AAAAGATAAACAAATTTGCA	PFDN4	117	247	76	79	60	153
CAMK1_22239_TGTGGAAAAAGGCTTCTACA	CAMK1	155	194	123	203	280	338
APCS_901_ACTATAGGCTCGAAAACACA	APCS	612	974	689	1021	878	734
ASPHD2_45183_CGTGCGCTGCACCCACAACG	ASPHD2	151	196	132	159	95	85
MAGEB3_11051_AGTAGCCCCCAAAATAAGAG	MAGEB3	89	122	68	98	160	209
MSL1_68895_GAGGATTCCCGTAATGGTAA	MSL1	351	553	331	344	469	456
PSMA7_15165_AAAGTCGAAACCCACGATGA	PSMA7	54	69	30	19	43	73
ADAMTS10_51916_GGCATGAACCATGACGGCGT	ADAMTS10	148	174	152	212	276	152
ZNF146_20712_TGGAAAATCATTTAGCCAGA	ZNF146	327	539	656	562	713	976
GABRA6_6759_TCAATGCTGACTGTCCCATG	GABRA6	550	837	716	965	720	1246
LRRN4_63769_AGCGGCACGTTCCTTGAACG	LRRN4	286	414	384	453	254	353
KLHDC3_57656_TAGCGCATGTAGGGTACCAC	KLHDC3	184	393	403	503	327	440
CA5A_2111_CGGCCACGCGTACCCCGCAG	CA5A	243	440	204	187	125	153
ADCY9_307_GGGAGACTGTTACTACTGCG	ADCY9	510	779	814	977	938	1263
PGK2_13816_CTAGCTTGGAAAGTGATGCT	PGK2	258	331	229	228	81	149
ERMP1_50455_AAGATGTTGACAAGACGCGA	ERMP1	402	600	423	489	290	409
OR1L4_66538_ACAAAGATTATCTCTTATGT	OR1L4	151	273	86	150	114	134
GALNT8_34963_ACATCTGAATAAACGCTACG	GALNT8	400	604	614	658	418	457
ZDHHC23_66521_CCCTAAGCCAAGGAATTCGG	ZDHHC23	243	378	245	286	240	347
PRODH2_46638_TTCAGAAGGAGCTAGCCTCG	PRODH2	212	323	245	298	315	434
ESRRG_5819_GTACAAGCGCAGGATAGATG	ESRRG	253	419	388	328	248	311
PURB_15546_ATAGAACACTACGCGCAGCT	PURB	220	285	283	425	463	889
C1orf43_34066_TTTGCAATGAAATCTCGAAG	C1orf43	131	184	205	226	283	269
HIST1H1E_8093_AGTAATGAGCTCGGACACCG	HIST1H1E	158	194	86	171	54	129
P2RY1_13195_CAAGGCGCATTTGAACGACG	P2RY1	372	438	417	695	667	1084
ZNF212_21153_ACAGGAGCTACAGTATACAC	ZNF212	144	281	302	307	195	305
C9orf24_54034_TACAGGACTACACTTATAGG	C9orf24	131	179	276	308	608	824
SLC48A1_42919_CTACCGACAGCCGGGGACCG	SLC48A1	235	416	466	492	290	535
GOLGA2_7416_TGTTCTGTGACAGACACCCA	GOLGA2	172	312	239	302	381	287
WASF1_23453_ACATACGTGGATCATATGGA	WASF1	146	191	224	335	431	426
ZNF12_20483_CACCTGGATAGCTCTGAAGT	ZNF12	223	358	274	536	207	325
F13B_5990_CAGGGTACAAAACCACTGGA	F13B	355	587	488	615	547	672
NPM2_27846_CCGGAGCTGGAAAGTAACTG	NPM2	192	259	209	362	284	466
C9orf156_38965_CTATTGCATTGGGACGATGA	C9orf156	283	340	453	409	859	872
TMC5_50105_GCTAGACTCAAGCATCAACA	TMC5	242	364	353	408	479	734
T_18595_CTCACCAACAAGCTCAACGG	T	222	340	292	232	229	292
ZFYVE28_46366_TTGCTGCGGAAAATAAGGTG	ZFYVE28	161	289	333	293	200	376
GFOD1_39924_CAATGCGGCTAGTGTAGAAG	GFOD1	79	91	80	73	23	78
Non-Targeting-Control_77269_TATACCAGACCACAGCGCCG	Non-Targeting-Control	587	843	780	786	452	682
LOC102724957_76433_TACCTGTACTACTTGGGTAG	LOC102724957	173	262	280	265	291	434
SELT_39355_AAACACCCGCCTATAACCTC	SELT	204	335	140	215	138	424
ZNF716_73077_CAAGACCTTCAGTCAGAGCA	ZNF716	312	535	404	552	501	629
PXDN_20970_CATACAGAACGTCGTACAGG	PXDN	401	542	307	364	238	465
TKTL1_21499_CGACCGATTTGTCCTCGCAA	TKTL1	437	540	466	461	328	516
TUBB2A_19727_CAGCTGACCCACTCTCTGGG	TUBB2A	162	272	219	252	117	132
GRM5_7802_CAAAGACCAACCGTATTGCA	GRM5	126	143	183	179	65	259
BRDT_1874_ATGGCCCTTTCAACGTCCTG	BRDT	175	320	210	203	162	192
PCDH17_35891_ACGAGAACGACAACCCGCCT	PCDH17	430	706	704	690	595	853
EXOC2_43322_TCCGCGGGTAAGCTTCACCA	EXOC2	141	215	127	170	112	55
GPR142_70026_CACCTGGATGATGATATCCG	GPR142	160	209	161	199	242	302
RNF151_61564_TTGTCCACATGAATAAACTC	RNF151	171	328	299	489	487	933
HINT3_60326_AGATAATGATGAGTTGCTGC	HINT3	193	447	373	408	671	1044
EML3_66760_GCAGCTGCATCGTCACCAGT	EML3	158	224	164	216	310	239
GABARAP_30806_GGATCTTCTCGCCCTCAGAG	GABARAP	239	431	446	524	404	690
TMEM127_42930_GTGCACATAGCCCAACACGT	TMEM127	351	513	603	485	368	566
SEMA3C_28325_ACCCAATATGCGAACCACCA	SEMA3C	188	241	333	320	252	314
PARVG_47366_TGCGGACCACAATGTGCTCG	PARVG	450	600	689	697	644	1218
TEX13B_44066_GGTCTTGGCCTCAAACCTGA	TEX13B	320	536	323	345	355	634
ICMT_32870_GAGCAGCTACTGTATACTCC	ICMT	158	210	152	119	60	88
DLG5_24253_CGGCCTGCTAGGGTATAGCG	DLG5	276	452	334	325	529	706
STRN_18433_AAAAAAGCATTGCCTGACAG	STRN	252	428	334	364	520	855
C14orf119_41337_GGGGAAGGGTTAGTATTGTG	C14orf119	485	703	471	484	424	580
ZBTB20_34639_CAGCGACATCGAGATCCCGT	ZBTB20	207	259	228	259	218	404
PSD2_53217_GTGACGCGAATCCTGGATGG	PSD2	244	353	390	367	505	571
LRP2_10791_GGTGACTATAGCGACGAGAG	LRP2	71	104	85	161	30	94
ECE2_25722_GTTTAAGTAGTAATCCCGAG	ECE2	202	319	298	314	350	375
ZNF439_55552_ATACATGAAAGAACTCACAT	ZNF439	302	415	362	386	279	414
ABCC1_11744_TCTGCTTCGTCAGTGGCATG	ABCC1	395	602	773	841	2023	2695
LRRC30_68897_CTTTCGGCACAAGCTCAGCT	LRRC30	380	640	538	670	502	814
USP17L4_74009_TGATCTACCTGCTTGTGGCC	USP17L4	374	582	433	384	296	361
LZTFL1_40289_CTGTCGCAGAAGTAACACAT	LZTFL1	206	246	294	301	280	321
MLLT3_11559_GGATCCCAATGATTCAGATG	MLLT3	164	275	335	316	197	274
HGF_8319_TCTTTACCCCGATAGCTCGA	HGF	299	507	495	570	733	1098
DEFB116_66154_ATGGCAATGGTCATTAAACA	DEFB116	409	636	390	470	352	458
SLC12A4_17626_GAAGAAACTCCATAGCTGGG	SLC12A4	290	468	445	584	526	762
IL20_37249_TTCTGAGATACGGGGCAGTG	IL20	727	1076	1127	1178	1029	1300
DCANP1_61085_ATACAGAACTCGAGAAGCCA	DCANP1	481	830	819	943	912	1128
ZBTB43_31734_GCTGGGCAGGTATTCGTGCT	ZBTB43	161	200	225	176	163	341
TRIM3_28666_GCAGCAATTGCCTTAGTCGG	TRIM3	184	282	300	236	296	398
AMELY_721_CAGGCATCAGTGCTTGCTGG	AMELY	215	294	416	351	246	445
APOA2_946_CCCACCTTCAAGGCTGCAGA	APOA2	245	351	240	348	193	294
POU4F1_14463_GATGTGGTCCAGCAGATCGC	POU4F1	311	466	428	427	355	484
DUSP4_5155_TCAGTACAAGTGCATCCCAG	DUSP4	167	272	170	191	182	181
ACD_48372_AGATGCACAGCATTGAGCTG	ACD	451	643	388	412	684	893
PROC_14985_AAGAAGACCAAGTAGATCCG	PROC	132	224	142	145	92	196
SLC13A3_48163_AAATTCACCACGTCACACTG	SLC13A3	637	974	674	766	562	900
ACSM2B_69922_GAAGGGACTCCCCTCCAGCG	ACSM2B	129	148	43	109	193	261
LRRC66_69072_GACAACGCGTATTCAAACGA	LRRC66	256	444	502	594	500	633
TMEM80_67270_CCCGAGCTCACCTCGCCGCG	TMEM80	89	92	156	211	202	286
RPS3_16491_GAGTGGGGCCAAAGGCTGCG	RPS3	36	46	17	7	2	0
ZNF816-ZNF321P_76120_TGAGTTTCAGTGGCAAGAAG	ZNF816-ZNF321P	90	171	149	157	104	191
SLC30A4_20897_AACTGCAACTCCAACAGCTG	SLC30A4	337	503	402	450	355	490
HES5_71100_TGCTGGAGCAGGAGTTCGCG	HES5	133	304	184	197	169	250
FHL5_24893_CAAATGCAATCACTCTTTGG	FHL5	123	231	159	245	213	350
SNAI1_17818_GCTGACCTCCCTGTCAGATG	SNAI1	211	213	162	199	181	227
OVCH1_69310_AGCGATGATAAAGTTGAACC	OVCH1	411	515	726	642	778	1108
HIAT1_47870_TTATCTTGGACGAGTATATG	HIAT1	94	226	81	119	67	99
AGPAT1_28467_GTCCTCGCACGGCACACACA	AGPAT1	169	266	201	194	192	183
SUCO_38745_ATCTCAACAGAACTCTCTTG	SUCO	198	384	256	390	225	343
PRDM11_44765_TGACGTGCGATGTGTAAACG	PRDM11	376	489	404	440	280	376
C7orf50_53436_CCCAAAAGCACAAGAACTGG	C7orf50	343	432	371	408	561	524
KIN_31307_AAATAATCCATAAACTGCTG	KIN	374	671	524	686	807	1075
C4orf51_74109_TCTTCCGTGACAACATACAC	C4orf51	296	450	377	393	472	585
MED1_14502_CCAGTAATAGTACTCTCTCG	MED1	209	313	260	323	162	343
ME1_11300_TTATTACTATCCACGATCGA	ME1	153	263	122	173	199	386
OR8K5_65263_TTCTACTGTCATTTGTCCCA	OR8K5	644	916	725	746	575	816
MX1_11954_GATATGTGTGATGAGCTCGC	MX1	222	297	279	315	328	488
SNX7_38635_ACTTACTGGAATAATCAGAG	SNX7	73	145	72	135	139	84
MAGEA5_11014_CCATCGATTTCACTCTATGG	MAGEA5	172	265	202	210	107	147
RAB9A_24617_ACAAGATTGACATAAGCGAA	RAB9A	144	251	259	299	328	424
ACTN3_219_GTCCAGGGCCTTGTTAACGT	ACTN3	158	265	260	355	140	190
NUSAP1_38130_CCAAGGTACTCTGACTTGCA	NUSAP1	156	272	190	181	140	259
INS_9621_CGGGAGGCAGAGGACCTGCA	INS	357	547	538	468	571	598
CSNK2A2_4091_TGATATTTGTTCCACCACGA	CSNK2A2	338	564	689	521	366	637
KRTAP10-5_70684_GCAACAGACAGGCACGTAGC	KRTAP10-5	513	793	849	809	1053	1383
GCGR_6974_CCAGCAGGAATACTTGTCGA	GCGR	194	282	343	251	349	498
TRIOBP_30052_CATCCGGCGGAACTGGATCG	TRIOBP	160	243	148	144	152	129
MTMR12_40210_TGGCATAATTCATCATACCC	MTMR12	303	326	358	362	310	309
FGD5_62649_AGTCCGAGACTTAAGCTGAG	FGD5	646	958	1058	1139	1443	1731
KRTAP20-2_68674_ATCCATAGCCACCATAGCCA	KRTAP20-2	372	500	520	365	450	603
MRPS27_31750_TCTGCTAGATGCTTTATCTG	MRPS27	97	139	65	81	45	25
SERPINA3_18_CGTTGGCGGAGGCTAATCCG	SERPINA3	241	399	282	348	234	263
C10orf35_65358_ACCACTACCCAGCCACCAAG	C10orf35	603	1072	890	874	835	1242
GTF3C3_24506_CTACTAATGTCCGTTATCTG	GTF3C3	176	317	65	88	77	84
NFKBID_54208_CTTGACATTCGTGAGCATAA	NFKBID	227	328	501	584	607	897
PPP2CA_14606_AACGCATCACCATTCTTCGA	PPP2CA	41	62	3	13	0	0
HIST1H3C_21706_CCGCAGAGCTCTGGAAACGC	HIST1H3C	215	350	130	241	21	19
TMEM56_62044_GTATGCATACTACCTTGTAC	TMEM56	284	428	533	478	639	836
SH3GL1_17287_GTCCAGCTGTGCATCCACCA	SH3GL1	286	516	329	261	108	237
FRAS1_50777_TCTTGCGTGAAATACCGGAT	FRAS1	116	185	89	256	123	134
CLNK_57773_AAGCTTAAGGGACTTAAGTG	CLNK	184	311	273	274	201	226
MYO5A_12108_TGTGCTTGGCCAAAGCATCG	MYO5A	189	218	162	178	187	330
PMM1_14258_ATGCTGAACATCTCGCCCAT	PMM1	564	883	664	617	707	977
RDH14_46168_ATGTCTTGATCAATAACGCA	RDH14	395	697	558	644	693	803
CYP7B1_24782_AAAGTACATAACATTTATCC	CYP7B1	216	336	265	300	254	294
CSAG3_71531_GGTCTCTCCAAGCCTCCCCC	CSAG3	172	286	158	202	157	140
COPB1_3678_AGAAGGAATCCTCTCAAGGG	COPB1	71	171	49	75	45	71
MTCH2_33588_AGCACTTTCACGTACATGAG	MTCH2	347	499	391	282	242	368
SLC22A18_13111_GGCCTTCAGGTCGAACACAC	SLC22A18	568	847	1032	956	1317	1842
SAP30BP_36524_CGAGACCCCCAGGAACTCGT	SAP30BP	93	178	67	43	33	86
WWC3_43546_TCAACGCGCTGGAATGCACG	WWC3	327	482	469	555	509	710
ZNF394_52937_TAAGTGTGGCAGTACCCATG	ZNF394	669	914	878	855	855	1074
C1orf228_68988_TGAGCAGGTCCTTACCACTG	C1orf228	104	231	111	134	82	186
TAS2R13_37394_TAAACATGCATATAAAAGAC	TAS2R13	96	129	98	161	177	335
IRF3_9707_GGGGAGTGATGAGCTACGTG	IRF3	358	743	572	509	253	374
DHRS4L2_68537_AAGCCTAATGGATGTCACCG	DHRS4L2	236	336	232	270	240	269
FRRS1L_33500_CCTCAGCTACCGGATGATAG	FRRS1L	422	599	608	715	733	1099
TTLL7_49804_ACCAGGTCTACACATTCGAT	TTLL7	376	573	558	491	587	855
SIGLEC8_35764_CCAATCCAGGAGATCATGGG	SIGLEC8	484	621	670	640	652	696
SLC25A35_72091_GAGGAACCGACGATAACTCG	SLC25A35	119	258	148	257	95	192
MARCKSL1_48421_GACAGGCCGCTCAATTTGAA	MARCKSL1	189	215	214	238	210	350
CSF3_4030_CCAAGGTGGGACCCAACTCG	CSF3	385	610	452	535	685	896
KLHL21_26369_ACAACCCGCAGACGGGTCAG	KLHL21	517	832	591	631	753	1027
ROM1_16241_AAGGCCTATACCTGACTGAT	ROM1	544	962	851	855	626	1045
DNAJB7_62314_AGAAGTAGCTGAGGCATACG	DNAJB7	543	783	534	658	553	696
OR5B2_71684_GGTTCCCACACAGAGTGAGG	OR5B2	391	498	544	536	532	748
OVGP1_13152_TAGGATGTTTGGACGATGTG	OVGP1	188	226	267	321	344	455
RAB6B_39034_TCGACGACGTCAGGACAGAG	RAB6B	419	714	851	994	1306	1734
ARNT2_26417_AGGAGAAGCCCAATATGCTG	ARNT2	347	503	304	363	270	302
CSN1S1_4055_TACTAGGAATGAGTCTACTC	CSN1S1	215	286	316	458	438	632
PLD1_14139_GTGAGCCCACAAATAGACGG	PLD1	282	441	391	373	254	358
KLRC3_10236_TTTCTGGGTTCTTGCATTCG	KLRC3	160	236	181	196	208	293
TXLNB_63979_GCTTTGTGATGAAAATCGGG	TXLNB	204	349	136	130	198	184
C11orf74_58185_GAGGATCATGTGTCCAAAAG	C11orf74	180	366	194	209	260	403
GJC3_70008_GGGCAACACAGATGTCCCAG	GJC3	358	585	461	462	511	629
NRBF2_36963_CTCAGGCAGGCATTTCTCTG	NRBF2	383	720	583	700	806	1371
TUBA8_39507_AGATCTATCATGACGGCCCG	TUBA8	146	264	241	282	173	396
LGALS9_10620_TTGGCAGGCCACACGCCGGG	LGALS9	387	747	734	597	707	849
FOCAD_40982_TCATGCACTCTGTCAAGCTG	FOCAD	575	864	750	782	1014	1111
ARHGAP10_49542_TGTAACTCATAGGTCATGAG	ARHGAP10	78	202	123	109	66	96
TKFC_34325_GGTCAGAACGGAGGGCCACG	TKFC	559	772	625	675	606	821
MAP3K14_23604_TGGAATACCTCCACTCACGA	MAP3K14	218	309	227	241	200	214
KCNF1_10011_GCGTGAGGCTCACGTAGAAG	KCNF1	257	387	290	433	488	764
PKD1_14038_GCACGTCATCGAGTACTCGT	PKD1	160	203	178	273	186	181
ADAMTS14_60965_CAGACCTGGTACTCGAACAT	ADAMTS14	138	255	120	114	134	136
GHR_7116_TTCTGAATATCTGCATTGCG	GHR	340	511	406	471	379	602
KCNJ16_10078_AATGCGGACGCAAAATACCC	KCNJ16	503	807	572	752	721	836
CGB_3087_CCACGGCGTAGGAGACCACG	CGB	204	176	112	113	69	123
SRD5A2_18166_CCCAGAAGTACCGTCCCAGG	SRD5A2	169	267	203	329	164	239
AMHR2_733_CAGTGATAAATCGGACAATG	AMHR2	134	242	215	206	163	257
FNTB_6525_AGGATCCAATAGCAGAGCCA	FNTB	209	321	35	78	39	28
EIF3A_22597_AAGGCCAATTCGTGTCGGTG	EIF3A	98	200	69	90	34	15
OR2L2_34829_GCTAGCCTGCACAGACACTT	OR2L2	142	200	243	232	343	541
FAM155A_74591_AACCGAGGCAAAGACGACCG	FAM155A	118	222	177	132	145	150
CES5A_65731_GCTTGGAGCCTGTATCGGCG	CES5A	167	230	232	335	225	203
ENPP2_13623_GGGAAATCGACAAAATTGTG	ENPP2	125	177	176	183	135	248
MC1R_11195_GAGCTTGGTGGAGAACGCGC	MC1R	454	689	535	507	573	709
TRIM7_51892_CTGAGACCCGTGCTCTCCCG	TRIM7	214	292	218	202	309	326
ZNRF2_66092_TCCGTACCTCCAAACATGTG	ZNRF2	81	120	70	62	38	33
ARID4A_15878_CATACGGCATGTTTGATGAG	ARID4A	186	244	319	249	213	257
GDF7_62508_GTCCGCGCGACCATGGCCCG	GDF7	263	358	325	327	317	450
KIF4A_33592_CGACTGGGAGTTCATAGCCG	KIF4A	418	685	567	407	477	738
TMEM106A_56985_GGAAACCTGCCCCACCACGA	TMEM106A	357	587	371	509	552	763
OR6Q1_65451_ACATGGGTCTCCGTAGTCGG	OR6Q1	307	357	433	503	302	432
OR2AK2_71955_GATCATAAGACATAAAACCA	OR2AK2	154	251	219	342	271	328
CNNM2_40612_CGGCGGTTGAGAATGATGTG	CNNM2	132	249	238	292	296	727
TMEM201_64616_GATGAAGCCAACGCACACGA	TMEM201	415	667	528	617	421	618
GXYLT2_74520_GCACTCGTTTACCTTGAACT	GXYLT2	312	504	436	516	457	499
M6PR_10925_AGATGTATGTGTCTGAACCC	M6PR	310	440	422	480	645	743
THSD7B_51268_GGTCCCGTCACATGCCAGTG	THSD7B	326	466	255	280	296	339
FGFR4_6308_TTGCACATAGGGGAAACCGT	FGFR4	211	314	357	361	538	651
ABT1_36606_GTTCCAAAGATCATAACGGA	ABT1	65	114	53	56	13	24
BOLA3_71235_TCTGAGTGGCAAACATCCGA	BOLA3	94	150	49	50	4	32
RARG_15839_GGGCTCAGCATCTCGAAAGG	RARG	260	467	351	395	263	358
NPS_73605_TTGTGGACAGCGACAGAACT	NPS	313	385	296	429	430	785
LRG1_57844_GGGGTCCGCTGCAATTAGAA	LRG1	151	145	255	173	139	169
NRSN2_50629_GGAGGATGGCAAGTGGTATG	NRSN2	237	360	180	276	210	354
PDPK1_13632_TCTGCTTTAGAGTACTTGCA	PDPK1	121	243	65	59	29	14
RAD21_15728_TCTGTTCAGACTCTAATAGG	RAD21	58	97	29	79	54	33
BRMS1L_53446_TAAAGAACGATTAAGTCAGG	BRMS1L	223	285	232	291	311	494
DGCR14_21426_CCTGAGCCGCTACACGAGTG	DGCR14	99	140	58	55	34	115
CLN3_3408_TCCCACTGACGAGAACCCGG	CLN3	279	557	326	409	450	745
BARHL2_69543_GTTCGGAGATTGATACCGTA	BARHL2	154	204	173	169	214	293
FRMD7_55333_TGGGCTCAGTGTTAAAGACA	FRMD7	251	401	463	428	547	839
PTTG2_29047_CTTCAATCAAAGCATTAGAT	PTTG2	176	244	151	280	263	310
C19orf48_54198_GTGGATAAGTGGGCTACCAA	C19orf48	89	227	169	242	223	329
ALDH3B1_623_GCAGTCAGCCTTCGAGTCGG	ALDH3B1	204	341	296	405	367	622
TGFBI_19099_GTCCGTGTACAGCTGAGTGG	TGFBI	261	353	259	325	213	321
MYOM3_59333_ATGCCCGTACATCGTACGGG	MYOM3	549	951	733	925	896	945
USMG5_54256_CTTTCTTTCTCAGTGTGTAC	USMG5	222	386	330	355	196	279
MNAT1_11654_TCATTGTATTCTCTTAGACT	MNAT1	203	370	152	205	98	133
TMEM110_70487_CTCACGCATTAACGTGCTGA	TMEM110	141	291	211	228	262	309
SEMA6C_28307_GTGGAGAACTGTGCTGTACG	SEMA6C	277	405	392	329	317	641
PDLIM3_35960_CATGACTCATGCTGATGCGC	PDLIM3	136	252	261	212	161	270
ESRP2_50570_AGGGCGAAGGCATCACCAGT	ESRP2	271	522	441	485	435	550
GTF2E1_7933_GAAGTAGTAGTTATGGCGAG	GTF2E1	245	399	322	293	227	410
C7orf61_72569_CGTGTTGGCCAAGACTACAG	C7orf61	177	347	188	334	196	258
FHAD1_57285_CGAGTGCCACATTCAAAACG	FHAD1	129	190	88	137	152	208
Non-Targeting-Control_77196_GTGCGATGTCGCTTCAACGT	Non-Targeting-Control	555	859	874	902	791	1009
PIP4K2A_14017_ACATAACAGGGATTTGAACA	PIP4K2A	242	377	317	430	466	656
GLYATL1_56185_GAATATCTTCCGTAACCAAG	GLYATL1	200	349	155	255	174	181
TTI2_50867_ACTGCTAAGAATTCCCTGGT	TTI2	104	125	89	74	28	145
OSGEPL1_47498_TGAGCCTCCATATGATGAAT	OSGEPL1	178	302	198	231	115	116
CD300A_30730_TTGTCACATAGGAAAATCTG	CD300A	327	477	512	716	770	1170
YAP1_28006_GTGCACGATCTGATGCCCGG	YAP1	134	202	131	118	94	120
EFCAB2_53360_GCTGCATGATCTGATTGCAG	EFCAB2	106	149	93	100	61	109
CELF3_30427_CACTCGTCGATGGTCCCGAA	CELF3	336	602	407	583	391	362
B3GNT7_56409_ACTGCGTTGGAACACCGTCA	B3GNT7	727	1200	1010	1066	1073	1615
BRD1_33564_GAGGCCTCTGAATATTTACG	BRD1	130	219	38	104	15	36
GLTPD2_70970_ACGCCAGTCTGAAACCCGAA	GLTPD2	236	381	265	286	284	456
LGALS9B_67684_CGAGGCAGAAAGGAAGATGG	LGALS9B	47	78	76	32	37	31
SCLT1_60054_TTACCAGGAACATATGACTG	SCLT1	136	191	245	270	227	370
REM1_36201_GTATACTCCATCGCAGACCG	REM1	401	686	645	817	883	1393
LCE3A_70089_ACTGTGCTGGGCTCTTTGCA	LCE3A	239	359	208	286	164	169
KRT81_10405_AGATGTGCGACTGGAGAATG	KRT81	389	587	601	619	579	886
POC5_60255_TCACAGTCATCTCATCCTAA	POC5	228	320	267	267	404	438
ORC3_33269_TTGGTATATGACTGTCACAC	ORC3	133	292	76	51	71	43
GALNT15_57953_AGTTACTCAGGAGCAACAAG	GALNT15	249	441	385	397	528	702
CENPB_3030_GGGATCCTGGCCCTCTAGCG	CENPB	156	326	230	239	344	500
PNMAL2_45544_AGGTGGAAATGCACTCCCGG	PNMAL2	321	428	209	237	176	284
GALM_59847_GGATGGGAAGGAGTATCACC	GALM	237	359	341	378	287	380
VAV1_20092_TTCCTCCTGATCGAGGACCA	VAV1	490	772	730	803	728	1092
PITX2_14031_CAGGGGAAGAATGAGGACGT	PITX2	329	469	343	318	235	410
BEND5_49533_GTTACGGAGCACTTTCAGTG	BEND5	436	626	305	462	299	411
DNAJC12_44274_TCCTTCGCCAGTGGTCATAG	DNAJC12	184	274	230	327	225	295
SIMC1_70504_TTGTGCTGGACATTCCTGAG	SIMC1	580	880	580	738	623	914
MS4A5_47578_TGATTCCAGCTATTGCTCCC	MS4A5	187	252	248	302	305	241
MRPS11_48296_ATTTGTTACCCGGCTGTCTG	MRPS11	344	563	362	481	274	331
LYPD4_61848_CAAGGTAGGAGATTTGCGCA	LYPD4	322	397	432	510	405	1053
RUNDC3A_29482_GGGCGTGTAATCGATGACCA	RUNDC3A	120	263	268	292	323	401
SLAMF1_17422_GGGATGGTACCTTATGACCC	SLAMF1	52	80	95	166	46	89
ATP13A1_45075_CAGTGATGAGATCGTACCAG	ATP13A1	111	159	135	78	292	318
APITD1-CORT_76015_GAGCTGACTTTCCGACAGTG	APITD1-CORT	139	274	190	220	142	244
SFXN4_58151_AGGAAAGTATAGAAAACTCG	SFXN4	241	470	461	517	762	1323
SEPP1_17151_CTCCAATGGTTCAGTGACTG	SEPP1	198	262	200	238	192	244
USP42_52960_CCCCGCCGCCGAATCCCTGG	USP42	533	697	952	990	1086	1357
NFE4_46499_ATGCACAGAGAAGCAACTGG	NFE4	214	349	162	296	255	367
TNFRSF1A_19383_GACCAGTCCAATAACCCCTG	TNFRSF1A	232	423	510	507	431	437
ZDHHC2_38121_ATGGAAAACACTGGCGAACA	ZDHHC2	520	756	721	834	1163	1286
PAX2_13325_AGCGCCTCCAATGACCCAGT	PAX2	137	184	143	195	88	84
DENND6B_72792_CCAGCTTGTCAAAGTACTCG	DENND6B	186	222	230	217	170	304
PZP_15621_AGATGAACATTCGTGCAATG	PZP	582	782	1037	1056	1258	1656
YEATS2_43037_CCAGTCAACTCATAAGTGGA	YEATS2	180	298	207	150	40	110
IL17RC_54235_AGACTGACCAAACTGCACAA	IL17RC	276	516	418	323	282	477
ZDHHC14_49625_CTTGTGGGGCGACTCCATGG	ZDHHC14	167	276	170	233	129	152
PATE2_72164_TCCAGGACTTACCCCAATAT	PATE2	112	208	142	108	129	212
ARHGEF10_25445_AGATAAACCCTCGGGCATCG	ARHGEF10	546	836	814	749	864	1130
ASIC1_129_AAGTGCTACACGTTCAACTC	ASIC1	212	365	370	287	390	395
C12orf57_56973_GATAACGCCTGCAACGACAT	C12orf57	451	798	723	710	858	995
MAP2_11109_CATGCCAAGTCCCTTTCAAG	MAP2	354	528	542	731	558	803
ZNF878_74972_TCATGATATTGAAAGGAACT	ZNF878	268	484	308	289	614	831
COL1A1_3547_GGGGTCCTTGAACACCAACA	COL1A1	475	793	637	663	705	883
Non-Targeting-Control_77104_GGATATTGAGTAAACCCGAT	Non-Targeting-Control	255	467	440	375	365	535
AXDND1_59243_CTTCAGGGCCAATTCATATG	AXDND1	388	592	765	637	589	849
BCL2_1633_CTGACGCCCTTCACCGCGCG	BCL2	129	145	60	86	19	47
BHMT_1718_GATAGCATCCGGTAAACCTG	BHMT	122	212	197	158	242	369
FAM58A_56088_TGTCCCGGAGTTCCCAGAAG	FAM58A	89	182	71	108	48	66
OR10A6_71617_AGGTACTGTTCAAACATCAT	OR10A6	435	740	595	593	743	848
COLEC11_48634_GCCATCTGGACATCCTCAGC	COLEC11	387	733	1052	948	957	1316
NAF1_56224_TGGAGGAAGTGATATACAAG	NAF1	229	283	224	185	84	262
HBA2_8190_CGCTGGCGAGTATGGTGCGG	HBA2	108	171	183	247	462	435
PIH1D2_58252_TCTAGCTCAGAGTGACCCTG	PIH1D2	94	156	128	90	82	143
CNFN_53726_TGACTGGCACACAGGTCTCA	CNFN	443	729	632	740	637	909
TMEM230_36361_GTCAGGCTACATCAGCAAAG	TMEM230	252	315	308	306	357	457
WIPI1_41450_CAGAGAAAACAGCTTATACC	WIPI1	115	207	114	104	73	156
ARNT_1175_TGGATTGTGTTGGAGAGTGT	ARNT	84	176	88	89	22	44
SUMO1_19892_TAAACTCAAAGTCATTGGAC	SUMO1	64	135	52	29	23	42
RABEP1_23978_GCTGTCTGAAGGTCAAGAGG	RABEP1	393	636	597	498	452	710
LRRC69_75314_GTTTCAGGATCTGAAGCTGA	LRRC69	228	373	344	303	375	331
LMBR1_47638_TCACTGTGAACATACGAGAA	LMBR1	146	238	181	157	127	204
PDE8B_22467_CCAACAAGATCACTGGTGTG	PDE8B	599	980	1057	920	934	1334
SPATA32_58815_CATCAGATCCCCGCTCCGGG	SPATA32	254	359	431	362	574	468
TLK1_26265_AGGCTAACTGTGATCTCAGA	TLK1	356	515	611	553	470	546
COX8A_3742_CAAGATCCATTCGTTGCCGC	COX8A	133	135	94	110	85	106
SLC4A7_25009_AGCTACAGAGGACTGGACGG	SLC4A7	89	195	86	155	170	400
PPWD1_32692_ATGATGTACAGACTATTGTT	PPWD1	125	158	52	24	5	17
NKAPL_66059_GTAGCGATATCCACTATACG	NKAPL	118	239	74	125	133	101
OCM2_12991_GCAGCGCTCCAGGAATGCCA	OCM2	107	195	124	125	62	100
PEX19_15569_AGAAGTGAATTCTTGTTGGG	PEX19	131	301	252	274	162	206
TTC31_47782_TTGCAAGGAATTCGGTCCAG	TTC31	126	143	130	245	99	132
CSF1R_4013_ACGCTACCTTCCAAAACACG	CSF1R	168	256	190	266	127	288
ANKS1A_32364_GAACGATGCGCTGACCAACG	ANKS1A	374	636	566	552	496	593
TTC14_62532_TGGAGATACCTAGTATGGAT	TTC14	512	942	1083	1396	360	592
HSPA4L_30916_ATGTGATTGAATAGGGAACA	HSPA4L	196	337	278	283	154	238
FAM114A2_29281_ATTCATTGGAAAAAAGACAA	FAM114A2	244	424	542	408	413	680
KLHDC8A_41981_GGAGGTGGCAGCATATCTCG	KLHDC8A	92	166	135	148	226	246
ZNF34_51361_GAAGCCGCTGATGCTTGACA	ZNF34	389	658	453	540	319	530
SV2C_31383_GAGCTGATAATCCAAGAATG	SV2C	312	498	339	334	336	500
PGAM1_13787_CGACGCCGACCTGAGCCCGG	PGAM1	201	293	46	70	2	8
DVL3_5190_GGGAGATTGTGCACAAACCG	DVL3	99	150	108	198	133	164
C1orf27_41114_TGTCAGAGTGCTAACGCAGT	C1orf27	89	224	81	33	52	66
SERPINB3_16856_TGCGTTCACAAGAACCAATG	SERPINB3	284	451	352	548	514	625
ZMAT2_62790_CTTGGACTTTCGCCGAAAGT	ZMAT2	472	723	394	474	361	437
OR10G7_71741_AGACACCTCAGCCAACGAGA	OR10G7	164	230	356	374	350	621
FAM134B_39979_AACACGCCCAAGTATCATGA	FAM134B	299	449	325	288	200	196
FAM219A_65077_GGAGACTGTGACGCCCGGGA	FAM219A	91	156	122	114	37	137
SDCBP2_35594_GGCCTGGCGACTTACCTGAA	SDCBP2	333	452	440	466	487	515
MAD2L1BP_25303_GAAACCTCGGGCCACCACTG	MAD2L1BP	192	278	205	388	165	251
LPPR5_63682_CAGTATACACAATTCATCAG	LPPR5	352	480	602	443	345	636
TRAPPC10_19326_AGAAGCGGGAATCGATCCAG	TRAPPC10	469	727	554	489	259	575
PWWP2B_64151_GGACCATCAAGCGCACGCGG	PWWP2B	406	728	521	494	331	505
RPL28_16408_GTGTCGTGGTGGTCATTAAG	RPL28	127	172	139	117	25	107
ZNF76_20608_GGGTGCGCACATGTACCTTG	ZNF76	139	240	315	414	345	339
SIRPG_42500_CTGAAACTGTTGTTACCCTG	SIRPG	198	343	283	378	286	683
C7orf33_65015_GGGCTTCACATTCACATTGG	C7orf33	334	662	851	972	739	948
CD46_11258_ATTGTGGTGACAATTCAGTG	CD46	200	315	318	285	252	455
HSD11B1_8878_CAGTCAGGACCACGTAACTG	HSD11B1	354	497	492	427	308	439
SYNPO2_64267_GAATAGCTTCCCGAGATGAG	SYNPO2	200	273	256	287	171	284
CCDC152_75239_GAATATCAACAGAATTTGAA	CCDC152	249	430	303	544	478	638
STOML3_63388_TGTTGCAAGTAACTGTTCGG	STOML3	249	412	436	303	331	535
ZDHHC1_36635_AGGAGATGGAGTTCTACATG	ZDHHC1	275	297	500	470	314	476
ZNF300_56073_AATCTTGAGAAGATTCACAA	ZNF300	433	674	537	653	794	1132
ANAPC2_36690_GGAGCCGGTAGTACCGGCGA	ANAPC2	254	437	344	412	230	366
NTRK1_12891_CTGGAGCTCCGTGATCTGAG	NTRK1	537	836	815	828	698	1086
AXIN1_21562_CGAACTTCTGAGGCTCCACG	AXIN1	396	594	747	787	252	307
PTPRQ_70292_GTGGCAGCCTCAACCCACGT	PTPRQ	124	159	244	114	334	376
TSPAN3_27003_CAGCTATGATCACTACAGCA	TSPAN3	410	721	574	624	500	749
Non-Targeting-Control_76682_ATTGCGCAATCCTTAGGATA	Non-Targeting-Control	726	1214	1120	1313	1625	2178
TET2_40574_TGGAGAAAGACGTAACTTCG	TET2	169	338	214	309	334	272
OR5B3_73180_GAATGCCTCCATCCACACTG	OR5B3	282	331	432	345	335	525
SPNS3_64887_GGGCGACCGACATAGCCGCA	SPNS3	155	232	220	262	269	401
ARL5B_65685_CACATATTACTCAAATACAG	ARL5B	132	171	106	191	155	235
MYO1E_12103_CTCACCCACCGCATGCATCG	MYO1E	230	431	314	395	292	460
PUS3_52174_TCTGCTCAAGTACAGCTAGT	PUS3	232	299	192	204	79	171
Non-Targeting-Control_76444_AAAACATCGACCGAAAGCGT	Non-Targeting-Control	442	689	455	669	354	392
EHD2_37142_TGGAACATCACATCTCCCCT	EHD2	303	506	373	404	221	421
ASH1L_43629_GAGGGCAGGACATGTGACAA	ASH1L	331	461	363	394	186	376
XPNPEP1_20352_TGGACTTGTAGGGATGCACC	XPNPEP1	114	195	219	188	123	175
CAPN11_30211_AATGGAGCAACCCATGAGGG	CAPN11	430	608	690	764	998	1370
EML1_5540_GTTTGGTCCAATACGGACAG	EML1	211	280	266	267	259	419
ZNF782_63173_ACTCACAAAACTCTCACAGG	ZNF782	512	687	522	551	396	746
CAPZA3_56589_AAATATTCTTCCCGTTACTT	CAPZA3	229	397	311	299	475	576
INPP4A_9627_GTTCGTGAAGCTCCTACTAG	INPP4A	164	226	290	153	163	198
IL1R2_20993_AGCTGATATGGTCTTGAGGG	IL1R2	200	281	324	248	274	405
CEP63_50999_AAATAGAGCGCCTCACCATG	CEP63	136	239	143	191	81	145
PRR9_73591_CTGAGAAAGACATACCTCCT	PRR9	240	414	379	511	290	569
LEF1_38050_GTGTTACAATAGCTGGATGA	LEF1	208	310	211	221	97	168
SH3BP4_33461_GTGAAGAAACTCGACGATGT	SH3BP4	427	564	672	517	627	860
NCKAP1L_8287_GAAGATAGTATGTTCAAACA	NCKAP1L	199	269	259	299	123	218
KRTAP29-1_76161_AGTTCATGTCAACCCGTCAG	KRTAP29-1	559	917	922	1137	1048	1331
NFYC_12581_ACACAGAAGATAACAAGCGC	NFYC	117	159	56	50	34	20
ACOT12_60278_CCACCCCATGCAAACCATCA	ACOT12	336	535	362	510	637	1114
POLR3A_30199_AAGCAAATCTTGTAACCCCG	POLR3A	66	104	4	11	0	7
NGLY1_43311_CAGCACACAAGGAACCGTCA	NGLY1	155	174	439	526	445	444
KIR2DL3_10181_ATGAACGTAGGTTCTCTGCA	KIR2DL3	490	664	637	729	632	905
BCCIP_44309_TCCCCCAGTCCAGCGCGACG	BCCIP	41	70	24	11	10	18
PANO1_76341_GGGAGTTCACCGGACATCTG	PANO1	558	796	683	778	632	946
FXYD6-FXYD2_76168_GAGAACCTCATCACCGCCAA	FXYD6-FXYD2	339	646	552	644	616	664
KDF1_59210_ATGGAAAGAATAGTACTCCT	KDF1	235	556	310	432	227	378
BBS2_1604_TTGCCACCAATAATCGCAAG	BBS2	65	139	92	116	96	85
KLK7_15057_CACCTGGGCAGTGATACGCT	KLK7	204	387	358	415	239	437
GJD4_65370_GTCCCAATACTCACCCACCA	GJD4	434	569	459	616	405	463
GLIS2_53970_TGACATGGTAATCGTTGACA	GLIS2	187	280	201	238	217	315
TMEM189_70776_TTGACCCGACAGCTATCACA	TMEM189	306	517	317	417	435	595
RASEF_63128_GCCACGCGCGAACTCCTGGA	RASEF	301	542	394	370	294	577
MNS1_42344_AAGGCTACAGCTTCAGAATG	MNS1	228	412	235	256	435	470
STX18_39592_AGGATGCCCAGATATTCATG	STX18	185	290	90	118	52	76
FASTKD2_31048_GCACCAAAATAGTGTTCTGA	FASTKD2	413	653	552	665	848	1083
NDC1_43099_AGTGTCTTCATCTTACCCAG	NDC1	285	463	369	360	327	517
TRPT1_52405_TGCTGAAGATGTGCAGCGCG	TRPT1	120	210	155	105	162	289
ZNF354B_57994_GATTGAAAAGGGATGAACCC	ZNF354B	159	279	199	179	257	316
CASC3_30843_AACAAGTCTCATCGCCACCA	CASC3	531	890	517	420	278	523
KCNQ4_23968_GTGACAAGACACCGCACACA	KCNQ4	257	410	286	348	330	379
P3H4_28655_GAAGTAGCCACCCACATTGG	P3H4	234	356	266	412	658	911
SPAG7_25189_AGACTCTTACCGTCGTGGAG	SPAG7	390	613	640	631	629	562
RBFOX2_33110_TATGGTCCGGAGTTATATGC	RBFOX2	58	80	63	63	62	93
RBMY1E_70633_GAGTATGCTCCACCATCTAG	RBMY1E	238	321	211	285	176	245
TMEM241_54735_AAATGCCAGGAGCACCACAC	TMEM241	325	511	479	341	330	525
HSPA1A_8921_CCGCAAGTTCGGCGACCCGG	HSPA1A	77	164	77	88	107	140
ZNF846_63598_ACTCACATGATAACTCACAT	ZNF846	417	619	431	585	722	775
DEK_21063_CGAAATGCCCGGTCCCAGAG	DEK	314	543	586	550	432	666
RHBDL3_63532_TGTCACAGGATAGAACACCT	RHBDL3	109	203	155	111	85	173
ASCL1_1237_AAACGCCGGCTCAACTTCAG	ASCL1	829	1381	1166	1149	1554	1994
TYW5_59693_AAATACTACTTACGGTCACT	TYW5	376	515	448	579	620	910
ZNF730_75219_TCATGTGTCTTCAAATTCCA	ZNF730	528	798	919	1175	935	1564
BARD1_1592_GTAAAGTTGGTGGTACATCA	BARD1	297	430	199	266	154	235
ZYG11A_72977_AATGCACTATCTGAAATGCC	ZYG11A	335	508	580	594	458	585
NUDT16L1_53431_CCTGAGCTCGCACCTGACCG	NUDT16L1	593	896	860	854	754	826
SNX17_25961_CGGTATCAGATATTGAGCGT	SNX17	139	290	180	213	226	343
TERF2IP_39882_TTCCTCGACTCTGTTCGTGA	TERF2IP	587	911	852	932	652	959
PLA2G4D_67486_CTCAGGGTCCCCGTACAGGT	PLA2G4D	316	447	386	381	259	252
C8orf37_63031_ATATTTGTTCCAATCCCACA	C8orf37	207	305	286	230	239	507
C19orf24_41307_CGGCTGGCTCCCGTTCGTCA	C19orf24	107	250	137	263	105	185
CD101_24712_GCAAACCGCTCTGTATACAA	CD101	117	166	60	98	118	131
C22orf23_53919_AGACCATCACTTACACCCCG	C22orf23	251	401	268	315	209	366
MAP3K4_11350_AGGACGGACAATTAACGACC	MAP3K4	289	448	335	432	299	588
IFIT3_9197_AAAATTTGGCTGCACTGCGG	IFIT3	388	549	415	559	635	841
LY6K_40478_TCGTTGTCTCGCAGTCAGGT	LY6K	367	388	340	410	363	399
ERC1_31682_TTCGAAAGAGGCTCAATGGG	ERC1	384	714	566	838	897	975
ARHGAP40_69560_TGTCAAGGGGCACACCAAAG	ARHGAP40	212	365	187	195	306	352
HLA-DMA_8391_GCAGCATCATTCCGTCCCTG	HLA-DMA	321	527	524	527	314	513
DISP2_54973_CTCCGGCCTCACCACGAGCG	DISP2	203	385	302	268	219	343
GINS3_48055_AAAACGTCCGATAAAAGTCT	GINS3	139	331	79	118	65	107
POLB_14333_ACAAGTACAATGCTTACAGG	POLB	356	436	272	301	177	236
FKRP_49003_GCAGCGCCAGACGCACGTTG	FKRP	311	537	494	627	325	481
MAN1B1_30608_CTGTGGGTATTGATGAACAT	MAN1B1	206	322	281	287	210	253
PC_13370_CATCTCATACACGGGCGACG	PC	273	441	381	477	516	491
WFDC6_61036_TGGGGGACATCCAGGAACCT	WFDC6	106	190	290	353	346	790
AACS_48546_CTTCTCACGTGTGTATGATG	AACS	305	403	436	415	560	522
R3HDM4_55792_ACTCGCGGGGTGTATAGGCG	R3HDM4	225	320	323	384	472	485
OR4A16_51547_CCATAAGTGACAAGTAGGCA	OR4A16	438	762	627	663	595	1033
ERVMER34-1_75672_ATCGAAATTCTGGATTGACC	ERVMER34-1	308	478	555	542	453	847
ADAMTS1_25049_CTATGTGGAAACCATGCTTG	ADAMTS1	178	254	147	191	74	142
ILVBL_29791_CCTCACCAACACGGTGACTG	ILVBL	522	860	808	716	522	772
SLC12A8_53814_TTATCCATTTGACACCTGCG	SLC12A8	230	365	198	217	338	481
NIT2_44699_CGCTTGTAGCTTCATCCGGG	NIT2	79	102	113	65	101	80
C22orf29_49618_GAGGGCCTGGCACTCGACAT	C22orf29	59	66	56	145	179	164
KRTAP5-8_46463_AAGGGAGGCTGTGGTTCTTG	KRTAP5-8	279	338	249	275	169	243
MCOLN3_42191_AAGCGAGGAAACATCTACCC	MCOLN3	237	445	559	504	403	704
TREH_30395_AGATGAGAGAGAACCGCTCA	TREH	195	244	233	181	137	164
ARL16_68886_CACCAATCTTACTGACATCG	ARL16	219	291	354	366	194	306
FLCN_64829_CGACGCTGGCCCCCTCTGCG	FLCN	112	212	199	175	121	196
BOLL_48622_TTCTTTCACAGACCCATACT	BOLL	252	498	272	296	324	772
AKAP11_30490_TACTGGTATAAGGTACACCT	AKAP11	97	181	172	145	92	132
SESN2_52357_GGACCCGTTGAACAACTCTG	SESN2	417	577	535	478	326	496
REXO2_34291_AGGAGTCTGCTGTCGTACAA	REXO2	379	588	295	384	165	192
ADAM9_22890_GAATTGGACCCTTGCTGCGA	ADAM9	226	331	316	390	253	259
FAM212A_71284_GTGTCCCGACCACACAACTG	FAM212A	495	641	581	906	632	955
TET1_51094_TCCTGCCAGCTAACACTCAG	TET1	269	393	417	425	457	618
FAM46C_40782_GGATAGGTACAACTTCAGTG	FAM46C	202	290	349	522	486	732
RGS18_47725_TGTGAAAATCAAGGTTAACC	RGS18	126	223	146	127	150	117
DR1_5022_AGAGACTCTTCCTAATGTCC	DR1	194	378	85	105	19	48
CAPN12_61921_GAGCCGGGGATACAGAGTAA	CAPN12	252	472	192	265	129	208
P2RX4_13182_GGCATCTGATTTACACACAG	P2RX4	319	453	428	601	377	592
CYP2A7_4351_GGAGTCGGGCTTCCTCATCG	CYP2A7	390	655	460	593	483	730
EYA1_5917_CCTACGCCAACAGATATGGG	EYA1	399	574	628	634	614	945
OR6B2_71269_ACAAGGACGTGGTAGCGCAG	OR6B2	658	1050	750	790	750	991
CHMP3_39227_ACATGAACTCAGTGCTCATG	CHMP3	348	591	328	342	280	438
CASK_22366_GCTGCTATGACCATTAGCTG	CASK	373	562	332	464	344	494
CLHC1_59785_AAGACTGCAGATAATTTCAC	CLHC1	376	560	335	499	449	442
PRTN3_15084_TGCTCGGAGCCCACAACGTG	PRTN3	171	278	246	290	248	426
FAT1_6095_CTAACCGTTAGAGCTTCCGA	FAT1	370	650	543	521	502	675
TRAPPC8_31087_ATATTAACAGTTCAGCAACA	TRAPPC8	233	397	98	152	157	278
GOLGA8O_74541_GCAGCAAAGCACATACAGAG	GOLGA8O	319	528	526	524	406	735
PGA5_13784_CGATGACAAGAGTGGCAGCG	PGA5	262	348	587	630	479	786
SOX13_25273_AAGGCTGGGATCATGACATA	SOX13	159	256	133	213	117	92
OR52B4_61185_ACGGAACCAGAAGATAGCTA	OR52B4	453	717	836	632	558	866
IFT140_25813_AGCCCCACAAAGTCTCGCAG	IFT140	416	661	557	450	579	549
ADAT2_60295_GGAGACCGAAAAGTGGATGG	ADAT2	295	428	289	335	110	220
TMEM156_50585_GAATATTTCAAGACACCGAA	TMEM156	181	290	357	312	396	940
ZNF780A_67743_GTTCTTATGGCGATTAAGCA	ZNF780A	250	423	342	272	224	561
LOC100505549_75828_CCAATTCCGGACGCACTGGG	LOC100505549	460	725	582	507	510	620
SUPT5H_18499_GTGAAGTTGGTCACATCACG	SUPT5H	67	106	61	62	32	131
SMC1B_35632_ACATTTGCAAGGATTATCCG	SMC1B	264	375	313	355	292	546
ERICH6_59986_ATGTTTCCTCTGAACCAAAA	ERICH6	327	558	346	507	404	561
IPMK_66300_TTTATGACAAGATTACCGTT	IPMK	252	397	486	420	258	505
DSG3_5096_TGTTCTAGCGGAGACAACCA	DSG3	190	244	357	248	262	568
C22orf29_49616_CATGGTCGTTCGCACACACA	C22orf29	288	420	435	431	297	489
FCRLB_59446_ACTCGGCGCCCCAGTCGAAG	FCRLB	68	60	100	122	147	121
SLC39A4_42859_CAAAGTCCACGAAGTACTGA	SLC39A4	425	837	659	797	715	851
G3BP1_27156_TACCACACCATCATTTAGCG	G3BP1	556	867	1250	1304	837	1217
RBMXL3_60763_GGCTGCTACGAGGAGTACCG	RBMXL3	336	485	371	506	340	455
PHGDH_34782_TTCATCGAAGCCGTCGCCTG	PHGDH	294	454	402	492	487	789
FGFRL1_39652_CGACTAACCCAGCACGACGA	FGFRL1	165	203	188	165	156	236
SNX10_36700_CATGAACAATCGCCAGCACG	SNX10	242	442	348	360	257	335
MC4R_11205_GAAAAGGCTACTCTGATGGA	MC4R	162	234	212	330	157	205
GOLGA8B_72908_TGAACCGTGGGCAAAAGGAG	GOLGA8B	266	364	632	690	580	1160
PDE4A_13514_GACATACATGCTGACGCTGG	PDE4A	142	301	122	209	63	80
DCAF4L2_60537_CCTTCCGATTAGGGACGTAG	DCAF4L2	295	460	398	503	283	507
GORASP2_34318_CCTACACGCCCATTTGAGGA	GORASP2	382	536	412	382	272	503
KRT33B_10394_CTGTGTGTGCAGGTACCAGA	KRT33B	136	231	171	144	53	228
TRIM74_70608_GGCTTCGATCACCCAGGCCA	TRIM74	405	539	534	672	749	690
PRKCSH_14861_AGCTCATTGAGCTACAGGCT	PRKCSH	136	210	158	123	185	265
KIAA2013_55359_GAGGACTTTCTGGCGCACAG	KIAA2013	363	584	612	644	502	710
CDH23_47297_GCACGTGTACGTGACCATTG	CDH23	125	223	218	213	284	320
RILP_52218_GCTTGTGTACCATCTAGCCG	RILP	71	113	97	184	71	131
ZNF469_53871_AAAATGGCTAGGCAGCATCG	ZNF469	194	357	395	365	233	426
TIMP2_19208_TTTATGGCAACCCTATCAAG	TIMP2	139	194	200	227	130	143
AP1M2_26845_CTGTATAAGACAATAGAGGT	AP1M2	173	285	140	160	70	143
ANKS6_65085_CAGCCCCGTGATCCAACAGG	ANKS6	348	515	466	334	416	515
VCX2_38857_CTCCGCCTCAGGTGCCGTCA	VCX2	520	853	689	658	709	849
KIRREL3_53860_CACAGTAGACGTCAACCGTG	KIRREL3	539	928	645	752	485	668
AKAP9_27141_AATCATTATTAACCACAACA	AKAP9	363	653	443	609	641	924
DEFB110_66135_AGTATGGTAGCTTGGACTTG	DEFB110	295	452	341	363	590	706
ABCC10_55151_AAGGGTGTCACCCTTAGCGG	ABCC10	173	252	134	194	117	213
Non-Targeting-Control_76586_AGGATCGTGTACCGGGGACG	Non-Targeting-Control	820	1283	1467	1330	1541	1831
DHRS7B_34253_GGTGCTAAACTGGTGCTCTG	DHRS7B	214	339	241	354	125	268
FAM19A4_62540_GGTCACCACCAAATCAAGCA	FAM19A4	231	353	359	319	196	379
MMP23B_22151_GCCTTCTTCCCCCCGCACGG	MMP23B	278	472	451	395	304	391
TTYH2_56631_GAAACAGCGAGACCAACGAT	TTYH2	379	555	535	469	276	592
CACNG4_35553_GGAGGTACTCCGAGCTGTCG	CACNG4	256	350	285	289	392	604
ZNF831_59579_GTCCGCATTTGCCGACAGAG	ZNF831	249	332	395	346	323	412
43534_63502_AATGCATGAATGATGCAGGA	MARCHF10	300	512	447	483	334	532
EIF3G_22618_GAGTACAAGATAGATGAGGA	EIF3G	224	378	300	393	404	480
METTL12_75083_TTGGATACGACGAAGTCCAG	METTL12	83	195	138	162	97	147
N4BP1_25600_TTCGGTTACTGATGCAAGGT	N4BP1	74	133	77	62	105	120
PBOV1_46816_CGAAATACCTTGTAGCAGAA	PBOV1	206	263	385	453	623	910
TPD52L1_19479_CATGCTAGAGAAGTCAGCAC	TPD52L1	302	473	465	548	410	591
IFT20_55456_CAGTTTCAGAAAATAGTTGG	IFT20	360	561	450	503	546	749
TMEM184B_33835_CCACCGACACGCGGGCCGAG	TMEM184B	99	125	55	74	121	117
EML2_33601_AGGTGGGAACCGTATCACAC	EML2	131	163	126	184	167	241
MACROD1_36327_CCGCCGAGGTCCGCGCACGG	MACROD1	386	618	660	545	402	558
PABPC1_35355_CATACGCGTAGCCCAAGGAG	PABPC1	75	135	102	180	156	119
C10orf76_49339_CAACCCCAGTCACACCACTT	C10orf76	539	914	553	579	361	605
VDAC2_20117_AGAAATCGCAATTGAAGACC	VDAC2	591	693	1007	1144	847	1040
OR51I2_71576_GCCTGCACCCAGACATGATG	OR51I2	254	361	307	405	240	379
MAFK_21127_CTCATCATCGCTGAGCACCG	MAFK	263	294	302	360	245	445
TMED7_37535_AAGCTCGAAGGTGATCTCAG	TMED7	216	343	371	304	543	559
CTBP1_4180_TGATGCCCAAGGTCTCCCCG	CTBP1	150	217	197	204	172	365
WIPF1_20222_CAATCAAGTCCGCACAACCG	WIPF1	138	245	162	237	95	80
ADRM1_29954_GTGACTCCGGATAAGCGGAA	ADRM1	193	375	275	245	225	237
OR52D1_71579_TATTGTCTATGGGCTAACTG	OR52D1	160	233	289	249	279	381
C6_2014_AATAATCCTGCCCCCCAACG	C6	512	772	512	637	555	734
CYFIP2_35381_GATTTGATATCAAGGTGCCC	CYFIP2	274	420	375	418	483	918
PODXL_14327_TGAGTCACTGGATACACCAA	PODXL	218	271	222	117	128	240
AKR1B10_44843_AGAGAAGGCTGTGAAGCGGG	AKR1B10	399	648	806	934	1019	1147
UBA3_23662_ATGATCCTGAACATATACAA	UBA3	193	383	49	109	32	46
TCEA3_18800_GGCCCCCTGCTATCTCACAG	TCEA3	234	211	226	283	234	265
TCP11L2_66615_TGGCCATGTCCATTTGCATG	TCP11L2	413	692	641	757	532	693
CCDC149_55717_CAGGACCGAAATAAACATCT	CCDC149	332	566	470	535	624	664
SFRP1_17175_CTCAACAAGAACTGCCACGC	SFRP1	210	461	280	271	242	334
ZDHHC18_53197_GCCACCCCCTCGGACCCGGG	ZDHHC18	279	441	245	295	185	252
EPHA6_68071_GAAAACATATCCATTAAATG	EPHA6	107	190	104	178	97	134
DPP3_26910_AGCCAGGCCTCCGTACCAGG	DPP3	484	815	829	888	1212	1644
WWC3_43543_ACTCACAGCTGGCGTACGAG	WWC3	264	432	522	574	449	645
UBE2U_62051_GTTATAAATTTCACAACTGG	UBE2U	155	281	174	153	148	204
DDI2_53406_TGGATTGCGTTCCTTCAGCA	DDI2	148	195	281	276	308	377
MRGPRD_57792_TGAAGATCGGTGCTTCAGGG	MRGPRD	149	293	205	328	185	301
MRPL17_47055_ACGAACGCATCGAGGCACCA	MRPL17	159	280	101	165	54	62
PTTG2_29048_GTAGCTTTAGGTAAGGCTGA	PTTG2	210	357	298	392	323	427
HECTD1_33846_TGGGTTCGACCAAAACGGAA	HECTD1	160	236	275	170	660	994
ZNF668_49868_GAGAACATGCGGCCGCAGCG	ZNF668	218	465	195	259	117	262
SRSF10_29125_GAAGCCGAAGTTATGAAAGG	SRSF10	165	293	133	98	57	92
KLHL6_55173_TCTGGGCACTGCCTGATGAG	KLHL6	161	261	253	257	281	298
LDB2_23789_ATTCGATTGATCTTACCCTG	LDB2	611	887	933	1033	961	1146
MT1M_11832_TTTGCACTCTTTGCACGTGC	MT1M	197	443	648	681	656	835
DERL3_55800_AGAAGTTGACCCTCACCCGA	DERL3	295	439	322	346	263	343
LAIR1_10450_CTTCTCTTACTGAGTCAATG	LAIR1	336	508	702	751	796	1089
GSTP1_7910_CATGGTGAATGACGGCGTGG	GSTP1	265	447	340	304	141	237
MME_11583_GTTGTACCATAAAGGGCCTA	MME	256	462	347	351	372	364
KCNA1_9941_GTTGGAATTGTAGATGACCG	KCNA1	43	59	41	51	49	26
LRRC43_66400_TGTCTGCGCGAGTTCCCGTG	LRRC43	67	97	89	142	93	86
GAGE2B_73981_GGATCCTGCAGCTGCTCAGG	GAGE2B	286	462	202	276	323	364
MSX1_11799_GCCACTCGGTGTCAAAGTGG	MSX1	240	392	313	280	207	198
LOC389895_71526_ACCCCCGAAGCCACCCACTG	LOC389895	432	796	728	714	594	659
NEURL4_53665_GGCTGACCACACTAGCACCG	NEURL4	259	392	223	259	144	250
OR1J2_35288_GCTGGTCATGTTCACAGTAG	OR1J2	460	703	483	704	425	473
CNNM2_40613_CTGGATTTACCACGACGGCG	CNNM2	336	522	585	833	680	995
AFF3_10441_CAGCCTCTGATCATTCCCGG	AFF3	150	218	93	120	48	83
OBFC1_50546_TCAGCAAACTCGTGAGACTG	OBFC1	217	343	148	137	155	247
C1orf116_48946_GTCACAACCCTGGAGAACCG	C1orf116	151	229	208	231	270	204
HIST2H4A_21777_ACGCCGAGCTAGACGCCGAA	HIST2H4A	214	360	322	306	157	373
NTAN1_58654_GACCACAATGTGACAAGTAG	NTAN1	222	365	622	530	607	779
ZNF813_59015_GTTACTCACACAAAAACAGG	ZNF813	287	325	231	317	240	273
E2F3_5212_GTGGATGCCTTCCAGAACGT	E2F3	106	150	96	207	300	224
CYGB_57154_CCGGCTCTATGCCAACTGCG	CYGB	163	220	253	155	121	130
ITPKB_9869_CTCATCCTACGAAGACTCAG	ITPKB	353	486	356	443	487	556
SERTAD3_36864_GCTGCGCTGGACTTTGTCTA	SERTAD3	116	232	220	230	266	254
LOC554223_73564_GAAGCCAATCAATGTAGCCG	LOC554223	220	315	277	301	219	410
DGKQ_4503_GATCTTTGATGGCGACGACG	DGKQ	121	185	203	159	155	236
CEACAM6_12214_CAACAACTCCAACCCCGTGG	CEACAM6	103	132	34	61	21	29
KIAA0319_26204_AGTGCCGAGTACACGGACTG	KIAA0319	259	416	362	385	624	704
HCK_8240_CCAGCTTGAGGGATTCCCGA	HCK	118	196	153	297	137	185
ZNF408_49969_GGGGAAGGCTCTTTAAAGCG	ZNF408	145	263	208	191	212	306
TXNRD3_57096_TCACAGGTATGAATTTCCGT	TXNRD3	194	277	233	271	246	362
AGBL4_54324_ATGATGAGGGTGTTTCCCCT	AGBL4	489	818	661	653	631	817
VPS26B_56889_AAAGTCGAAGGCCTGCGACT	VPS26B	156	241	130	229	198	176
CCDC34_55726_TGAGAGGAATGGAGTTACAG	CCDC34	104	185	208	221	84	184
OR4K15_51521_CTAACTTGGTCACTAGAGGA	OR4K15	237	354	307	329	230	219
DDX54_48787_AGGTGCCAACACCCATCCAG	DDX54	140	207	23	40	31	21
LDLR_10565_ATGAACAGGATCCACCACGA	LDLR	154	227	331	310	195	301
EFS_27608_GGACCCGTAGGACATCCCCT	EFS	197	366	301	389	295	469
ZCRB1_54912_GACAAACAATGACTTGTACC	ZCRB1	221	366	123	108	14	16
PHKG2_13880_TTCCAGCAGAGACCGCATGA	PHKG2	177	270	189	221	222	243
TP53I3_25156_GCAACGCTGAAATTCACCAA	TP53I3	104	162	106	129	78	98
HOOK2_36765_GGAGGATGAGCTACGCCGAG	HOOK2	170	266	296	312	245	306
PPP1R14C_51887_ATCGTAAGGAGCTTCGGAAG	PPP1R14C	159	208	374	332	125	364
TUBA3E_56834_CGGCCACAGACAGCTGCTCG	TUBA3E	287	395	520	486	886	1127
TNNI3_19403_GCGGCTCCGTGGCATAAGCG	TNNI3	353	512	390	352	367	472
LGALS7B_74330_CACAAGTCCTCACTGCCCGA	LGALS7B	632	1003	880	977	811	819
CES4A_67509_AACCTGAGGATACCTAGAGG	CES4A	365	573	381	422	261	333
SELENBP1_23541_AAGGACGAGCTGCATCACTC	SELENBP1	165	292	194	192	241	324
TRAP1_27105_AGTGGAGGTCTATTCCCGCT	TRAP1	84	150	122	94	53	196
GPR55_24409_CAGAAGCCCATGATGCCCAT	GPR55	530	734	793	685	695	783
ITPK1_9864_GGTTGGCGAGTCCTACACCG	ITPK1	379	465	287	286	102	188
TCAF1_25835_TGGTAGGAATCTAACCCTAG	TCAF1	76	140	112	84	83	134
ZNF732_74428_CATCTATCTGGAGCAAAGAA	ZNF732	335	572	384	461	547	673
EMILIN2_52779_GCAGGCTGTCGCGTACTGCG	EMILIN2	419	610	551	551	416	670
SDPR_21923_CTCACAGGTGAACGCAGTCA	SDPR	665	1013	811	1039	900	1365
CORO1B_45202_CTACGACCCCGACACCAGTG	CORO1B	337	495	527	475	437	528
ZNF789_68331_ATCAGAATGCGCAAACAAGG	ZNF789	141	203	186	199	93	167
RNF103_20982_CACCGGATCCACCAGCTGGG	RNF103	605	863	710	949	730	1104
PTPRA_15459_CAGGTTGGTAACCATGACGA	PTPRA	332	348	305	300	301	487
ST6GALNAC1_43445_CCACAGGAGCAGTGTCAACA	ST6GALNAC1	180	257	172	189	130	249
KRT84_10417_CAACTCTGTAACCAAAGCCA	KRT84	203	378	228	200	173	274
ANKUB1_71315_GCATTGAACACGTATAGAGT	ANKUB1	348	556	386	451	306	350
CPNE5_46259_ATGTCTGGCAACGTACCCGT	CPNE5	396	620	674	682	609	987
MYOF_35088_ATAATTGTTTGGTCCCACGT	MYOF	190	233	85	148	56	91
C16orf54_67531_GGGCCCCCAGACCGTACTGG	C16orf54	202	302	171	212	201	210
RBBP6_15893_AAGTCGAACTGAACCAGCGA	RBBP6	121	226	275	235	293	545
CCDC43_58825_AATCGTAGTAAAGCCAAGGA	CCDC43	81	139	49	77	40	35
JUND_9924_TTACACAAGCAGAACCAGCT	JUND	292	419	297	368	362	268
OSBP2_33537_TAGCACCGGGACAAGTTCCG	OSBP2	453	833	596	706	589	775
RABGGTB_15696_TCCACCGTCAAAGTTCATAC	RABGGTB	104	213	9	15	8	5
NEDD4L_32468_ACCCGGCGTGGTATGTACAT	NEDD4L	147	368	210	309	209	286
RAD18_44445_TAGGATGCAAAGCATCGCAT	RAD18	531	641	599	541	862	994
EBP_28905_GCCAGCCAGTATATGCCAGG	EBP	554	881	928	1033	1397	2284
PDGFA_13565_AATCTCGTAAATGACCGTCC	PDGFA	198	342	225	271	140	254
CREG1_23033_AGCGAGAGGACGTCGGCGAA	CREG1	116	154	155	137	148	197
PAX6_13344_GCTAGCGAAAAGCAACAGAT	PAX6	173	205	146	152	168	214
TRPC1_19598_GAGGCTCGTCACTAGACGTA	TRPC1	381	523	560	596	843	735
KRCC1_38476_ATGCAATATTCCACAAACAG	KRCC1	345	578	651	644	615	953
KLHDC1_58534_ACGGAAACTTCCTCTACGTG	KLHDC1	161	299	251	167	155	401
OR2L3_71959_TTAGGAAAATGAAAACAATG	OR2L3	49	96	103	109	63	124
TRIM49D1_72146_AGCCAAAATGGCTCACAGGA	TRIM49D1	154	159	141	254	133	275
LIPC_10677_AAGGTGCACCGATCGCTCGT	LIPC	93	136	108	129	108	186
SPTBN2_18149_ACGCCATCGTGCATAAACAC	SPTBN2	168	280	203	249	168	192
SLC27A6_36235_ACTTGAGGAGTGAGACAACA	SLC27A6	611	973	1185	1118	1286	1730
SLC39A8_47418_GTGGAGTCAAAATCAATCCG	SLC39A8	165	251	237	325	302	519
GPATCH3_47112_CCGCAGACTTCGGCTACCTA	GPATCH3	281	570	375	470	404	483
ZNF664-FAM101A_76170_CACTCACCGGATCTCATGCG	ZNF664-FAM101A	214	244	287	397	341	690
SLC6A16_36246_GCTGGTCAGAGCATGCGTCA	SLC6A16	106	236	48	103	23	86
DEPTOR_48091_AGGAAGGTGAGGCCACCACG	DEPTOR	380	542	808	677	747	724
TAF1L_60595_GAAGGGCAAGTGTCTCCTAG	TAF1L	145	228	216	338	209	218
GJB6_29222_TCCTCGCCTGAACTTGCGAG	GJB6	100	186	142	163	142	139
P2RX2_31326_GCTGTGTGCCCTATTACCAG	P2RX2	197	280	165	269	205	305
SASH3_39933_GGAAGAGTGGCAAAAAGCTG	SASH3	175	311	447	317	454	490
LOC81691_51867_AAACCACCTAAACAACGTAG	LOC81691	360	604	611	496	438	526
NHLRC4_67546_GCACACTTTCGGCTGCCCAG	NHLRC4	168	250	298	373	357	479
ZNF546_68914_AGAGCCCTGGATAGTAATGA	ZNF546	180	247	213	224	126	196
PDS5B_31571_ATATGACCAATAGTAACCAA	PDS5B	214	320	335	331	207	324
ZNF442_50499_AGACACATAATAGTACAACG	ZNF442	232	350	292	341	340	644
LSM10_54641_GACATTGTCTATGCGTCCGT	LSM10	148	216	40	61	24	28
AFAP1L2_53894_TGAAGGAAACCAGTACACCC	AFAP1L2	253	309	249	248	265	697
MYO15A_38024_CCTATACCTTGAGATAGCGT	MYO15A	135	205	351	228	369	614
NCF2_12243_GCACAAACCCAAATAGCACA	NCF2	421	624	545	563	436	782
HOOK3_53560_CCTGCCGCCTTAAATCACCA	HOOK3	398	605	816	745	740	1071
ANTXRL_64366_CAGATCGAAAGTTTCAACTC	ANTXRL	140	243	432	303	631	735
ROCK1_16238_CATGGTACGATGTGATACAG	ROCK1	223	279	234	222	212	207
PIK3CA_13969_AACCTCGAACCATAGGATCT	PIK3CA	244	385	382	405	323	390
DCAF12_33913_GTGTGGCACAAAATGCAACA	DCAF12	406	573	661	834	646	757
CSRP2BP_45344_CCTGTAAAATTCATAAGCCG	CSRP2BP	53	70	69	85	111	356
FGF23_21247_GGAAGTGATACTGAGGAGAG	FGF23	442	746	691	694	527	839
OR5J2_67143_TTGTTGCCTTCACAACCAGG	OR5J2	541	691	302	583	587	522
SLC6A19_69079_GTAATACAGTCCCACCATGA	SLC6A19	369	624	580	628	550	849
CHST8_47680_CACTCGGGACTTATCCAGTG	CHST8	136	172	128	129	260	382
CDC34_2824_TCAGGAGGGAGATCACACTC	CDC34	292	373	391	348	201	269
TRIM35_31687_AGCGCAGAGTGACTGCGTCG	TRIM35	61	74	80	98	92	127
PLIN5_72942_GATAGACCACATGCAGTGTG	PLIN5	269	451	393	567	403	536
ALX3_701_GCCGCGCGTTACCTTCCGCG	ALX3	252	384	321	287	212	251
FBXL5_34808_GAAGTGTCAGAACACTCCAC	FBXL5	359	562	482	384	557	698
ABCB9_32853_TGTCCTGGGAGATTGTATGG	ABCB9	130	104	59	124	123	153
SPA17_39535_ACCCACTACCGAATTCCACA	SPA17	397	541	531	534	376	639
ZPBP_29969_CCTCGAATATAAACCTACTG	ZPBP	204	293	427	362	692	545
TBCD_18745_AAGATGACGACGTCCCAGAG	TBCD	321	551	207	224	137	250
SCARF1_22386_ATCCAGGCTTGCATCGACAG	SCARF1	275	521	506	496	375	791
ITGAV_9791_AGGCAATAGAGATTATGCCA	ITGAV	320	544	500	847	673	567
RNF17_44083_AAGTTAGTTCTCCACAACTA	RNF17	164	299	225	272	324	289
PGA4_73856_CGATGACCAGAGTGGCAGCG	PGA4	276	443	382	496	513	462
KRTAP3-1_52649_TTTATCAAATGAGCAGAAGG	KRTAP3-1	304	462	347	365	318	420
TRAPPC6A_48915_CTGCGCACCAATCACCAGGT	TRAPPC6A	299	415	329	429	195	325
FGFR2_6302_GATAGCCATTTACTGCATAG	FGFR2	317	533	496	637	673	867
TARM1_73198_GAAGCCCCTTGATTCTACAG	TARM1	187	312	219	291	210	254
PKP1_14064_TCTACAATGGAACCCTCAAG	PKP1	108	199	163	170	93	100
PPP1R3B_49548_GGCAAACCTCTCTTGGCGCA	PPP1R3B	218	506	434	332	321	628
RETN_44397_GCTTATTGCCCTAAATACTG	RETN	340	355	383	486	432	469
GPR34_7603_TCGGTCTATACAGCAACGGA	GPR34	272	437	324	416	453	435
NSL1_34134_TCCATGGGACAAGGAGCTCG	NSL1	45	77	114	102	157	156
C1QL4_68801_AGAAGTAGACGCCTGGCATG	C1QL4	539	765	818	872	780	1138
ALG2_54841_GGAGAGGGTTCATCTGATCG	ALG2	59	124	14	15	35	14
SLC25A47_67436_GCTCTCGGTGATACGTATCC	SLC25A47	148	243	306	294	449	479
ACTN1_212_GGCCCTAACTCAGAAGCGAA	ACTN1	306	503	479	465	329	641
LRP4_10799_GAGAACTGCAATGTTAACAA	LRP4	83	93	158	153	118	175
Non-Targeting-Control_76551_ACTTCAGTTCGGCGTAGTCA	Non-Targeting-Control	646	1056	927	1016	1081	1473
LRP3_10793_CGACTACGTGCAGGTATACG	LRP3	53	64	46	39	72	90
SLC2A1_17457_CCTGCTCATCAACCGCAACG	SLC2A1	373	714	543	628	446	659
DNMT3A_4947_GCGGGCACAAGGGTACCTAC	DNMT3A	69	137	80	49	85	102
SLC38A7_42041_GCTGACAGGTGTGCTATGTG	SLC38A7	56	102	44	111	103	92
TSHR_19647_CCCCATGCAGAAATCCGCAA	TSHR	119	169	159	207	105	172
ERVMER34-1_75675_TTGGGGTTGCAATACAGAGG	ERVMER34-1	265	487	433	546	401	634
PTGFRN_15345_GAACCGGCGCAGCGACAATG	PTGFRN	120	240	221	159	350	615
MON2_31558_TCTGACTGGCCATCTACTTG	MON2	316	517	293	191	201	227
ADARB1_269_GGTGAATACATGAGTGATCG	ADARB1	210	305	203	229	141	207
RASGRP1_27084_GGAGATGACAATTCGGTGCA	RASGRP1	145	252	285	276	274	298
SIDT1_40749_TCTGCTGGCGAACCACAACA	SIDT1	92	168	180	141	66	124
IL27_66244_GGCATGGAAGGGCTGAAGCG	IL27	125	269	174	206	177	235
CCR1_3441_AAATACCAAGGAGTACAGAG	CCR1	485	831	862	1072	991	1476
IQGAP2_29172_ATGGTCGTCAGCTTCAATAG	IQGAP2	375	662	434	561	468	578
TCEAL3_54717_CTCAGGAGGACTTACAGGAA	TCEAL3	385	714	646	630	758	964
KIF22_10264_TGTCCCGATAAGGTACACGA	KIF22	99	151	91	38	64	66
AHSG_547_GCAACACTCAGTGAGAAGCT	AHSG	179	202	287	315	400	407
MAGEA4_11011_GGTAAGGCAGAGGCTCCCTG	MAGEA4	144	261	191	158	145	179
RNF208_74480_CTGCCACGGCGGCCCCGTAA	RNF208	190	269	272	298	614	866
FAM3B_39764_CTATAGCATCCGCAGCATCG	FAM3B	146	295	174	210	122	110
CLK2_3396_GGCATTCCTATGAATATCAG	CLK2	210	398	220	198	232	265
BET1_27621_ACTATGGCTATGCTAATAGT	BET1	109	225	112	107	53	108
UCMA_65667_GCTGCGGAGAGAATATTACG	UCMA	161	254	197	201	233	240
CDH8_2858_ATAAACTGGGTCATCAGCGT	CDH8	175	239	189	132	83	271
HELT_71999_GGTACTGAACGGTCATCTCG	HELT	295	450	338	426	566	758
CALN1_52388_GATAGACAGCATATTCTGGC	CALN1	195	311	315	302	343	611
FBXO10_34887_ATACCCACCTTATACATGAT	FBXO10	207	317	191	330	310	420
FANCL_41633_GCTCACCAGACTTGTGTATG	FANCL	156	248	197	157	188	286
ELOVL2_40932_GTCTTGAACTGGATACCTTG	ELOVL2	206	412	266	370	195	306
MYO1G_47265_GTGTGAAATTGTATACAGCA	MYO1G	332	516	513	454	534	872
SLC26A9_57401_CCCAAGACCTATAATAGGGT	SLC26A9	168	200	369	201	175	287
CDH11_2871_CTTGGGGCCAAGAACATAGG	CDH11	290	450	416	420	436	519
NLRP6_64279_GCAGGTAGGACAGTGCCGCG	NLRP6	139	204	179	169	59	167
CACUL1_61169_ATCACCCCATTAGCCTCCGG	CACUL1	494	733	723	731	599	800
ZBED6_75765_CTGCCCACTTTCTAAAATCG	ZBED6	407	509	628	607	841	1356
DYTN_71990_TCACAAACTCAAAACCAACC	DYTN	220	341	469	499	308	431
KRTAP13-1_60778_CCAGAGTAAGTTGTCTGGCA	KRTAP13-1	375	550	377	435	422	500
TAS2R4_37370_TAGTCCCAGCATAAGAAACC	TAS2R4	292	464	253	384	399	634
TMEM65_63008_TTGGGAATTTCAACTATGGC	TMEM65	154	293	249	380	215	465
CERKL_70460_TCTTCCACCAAAGCCAAACA	CERKL	255	385	394	374	348	432
SOX7_52260_CGCTCCGCCTCGTCCACGTA	SOX7	239	378	308	464	313	414
C10orf99_70807_CCCAACTCAACAAACCTGAA	C10orf99	128	210	272	270	282	364
CTDSP2_27027_TATGCACAAGGGTTTCATCG	CTDSP2	128	209	129	87	53	82
HMGXB3_31401_AGCTTCATAGACATCTACAC	HMGXB3	259	390	144	187	75	123
UGT1A3_40364_CTGCCGCGCAGAGGTTAACG	UGT1A3	400	602	730	831	659	846
PCOLCE2_35184_ATAGGTGCTACTTACGCAGG	PCOLCE2	294	462	366	392	255	348
CTNNBIP1_44815_AGCTCCCGGGAAGAGTCCGG	CTNNBIP1	371	629	619	690	635	666
OR2H1_35275_CACAACCACGAAGATGACAC	OR2H1	149	208	171	180	118	191
WDR25_49245_GACAGGCAAGGGTAAAGACG	WDR25	80	126	38	64	11	20
HRASLS2_41208_CTTCCAACAAAATCGTCAAG	HRASLS2	384	674	469	548	444	677
EFNA3_5343_CTGTACATGGTGAGCCGCAA	EFNA3	188	251	310	287	236	431
ZNF543_58957_AAAATGAGTTCTGAACGTGA	ZNF543	150	309	222	190	219	393
CENPV_64825_CAAAACGAACTGCTCCACAG	CENPV	505	799	791	877	705	916
SPATA5L1_48756_AATGACGCTTCGAAACGATG	SPATA5L1	135	198	23	38	1	37
GABRG3_6792_GTTGAGAATAAGAGTCACGT	GABRG3	91	194	91	145	67	66
GFRA1_7075_CAATAAGCCCCGAGTAGGCG	GFRA1	356	461	376	561	413	528
ABHD10_42412_TACCTCAGCGGGCGCCACGG	ABHD10	222	405	348	356	330	604
GPD1_7465_AAGTTCTGTGAGACAACCAT	GPD1	217	331	310	431	362	660
C19orf40_55846_GTGGCCAATGAGAAATGGCG	C19orf40	210	341	142	157	105	274
CLDN23_60468_GTGGACGTGGAGTTGTACCA	CLDN23	415	512	618	580	465	686
GSTM3_7897_AGAGCCTTATCAGTTGTGTG	GSTM3	533	948	698	834	707	1035
PCMT1_13431_GATTGTGGATTAGCTCCGAG	PCMT1	241	434	303	472	192	425
ARL6IP5_28452_GGAAGAAATCGTCCCAGGCG	ARL6IP5	261	353	316	285	453	455
SLC22A10_70849_ACCCTTTACCTTAGTCACAA	SLC22A10	346	499	519	463	469	679
SERPINA7_18755_GGAACAATACTATCACCTAG	SERPINA7	276	356	543	452	395	639
IZUMO1R_71717_AACTTCAGCCTGTTTCACTG	IZUMO1R	542	916	720	816	540	830
PLEKHD1_72186_CCCAGAGGGATGACGCCCTG	PLEKHD1	119	177	95	99	88	192
C9orf69_55304_CGCGAACGCCCAGGTACTGT	C9orf69	182	186	148	162	134	277
HOXB9_8709_ATGTAAGGGTGGTAGACGGA	HOXB9	130	192	131	205	116	203
HIST1H2AB_21637_AGAAGACCGAGTCTTAGCCT	HIST1H2AB	196	276	135	200	151	183
PI16_65816_TGGCGAACAGATTCTCGCCG	PI16	145	184	169	171	130	223
RBCK1_28683_CGCCTCATACCAGCCCGACG	RBCK1	63	128	52	34	34	36
TP53TG3C_74347_AGACACCAGAACTCCCGGAA	TP53TG3C	151	144	133	165	268	431
JAK1_9899_GCCTAGACAGCACCGTAATG	JAK1	135	210	74	87	55	62
CRMP1_3914_CTGGTACGATGGCGTTCGGG	CRMP1	276	449	380	439	322	433
GRIK2_7737_AATATACATCCAGATATCAG	GRIK2	263	538	398	550	333	456
ZACN_70113_ACTTACCACATTAAACACGT	ZACN	280	357	306	355	282	386
ARHGEF15_31161_GAGTGTGTGGTGATCACGGG	ARHGEF15	192	431	311	261	366	513
CD33_2648_TGGGGTGATTATGAGCACCG	CD33	200	412	275	301	401	462
FANCD2OS_57568_TTGGAAACTCTCATCCAGTG	FANCD2OS	211	421	292	538	532	705
ERICH4_75538_GCAGGGGAACCTGCGCCGAG	ERICH4	126	201	223	293	287	243
OR52N4_71588_TTGTACTAGAGCACATAACA	OR52N4	228	370	291	294	421	510
ST3GAL5_23242_ATTTGAGCACAGGTATAGCG	ST3GAL5	176	361	350	430	370	496
SNRNP25_49414_GGCACTCTGCACTACAACCA	SNRNP25	133	172	74	148	132	106
TIAL1_19189_AAGCTGTAAAATGATAACAG	TIAL1	347	541	579	888	535	598
ZNF75A_20602_CCGGAGTTTAAGGATAGTGC	ZNF75A	123	272	129	179	203	379
PARP15_63847_TGAACAGAGGAAGTACACAT	PARP15	198	274	353	402	750	813
DCDC1_69279_GATGGTTGGTACAGTAACTC	DCDC1	187	322	307	374	168	283
ANKDD1A_69913_ACTTACATGATCAACCACGT	ANKDD1A	77	149	55	26	31	57
RRAS2_30865_GACTGGCGAAGGCTTCCTGT	RRAS2	236	398	197	281	270	304
PRKAR2B_14816_TTGGTAACTATGATAATCGT	PRKAR2B	228	317	271	237	566	855
HIST1H3I_21713_CAAACAGCTCGCAAGTCCAC	HIST1H3I	149	220	133	173	93	174
SPANXN5_73436_TCGAGGACTAAGTCCCTGTT	SPANXN5	152	294	195	282	246	200
POLR3F_28700_TTGCCTCATCACATGAAGTG	POLR3F	142	211	25	57	17	41
C19orf26_66554_CAGAGTCGCTAGATGCCGAG	C19orf26	194	349	340	335	396	395
ZNF791_63610_GAAGATCAACACAAAAACCA	ZNF791	318	455	394	438	483	533
FCGRT_6172_CCGCGGTAAGGTGGTACAGG	FCGRT	303	374	273	284	333	514
FAM13C_65633_AACTCGGCAGGACTTAAATG	FAM13C	496	795	684	851	685	972
GDF3_25255_GGAGCATCTTAGTCTGGCAC	GDF3	92	127	82	96	11	53
ROM1_16244_GCAAAGCCAGGGCTAGCCCG	ROM1	464	681	668	647	655	897
ZNF341_54437_CGTTGCTGGAGAGTCAAAGG	ZNF341	110	154	224	134	261	402
IGFBP2_9313_AAGGGTGGCAAGCATCACCT	IGFBP2	438	572	452	455	407	723
KCND3_10001_AGTCACGTAGTAGAAGACCA	KCND3	355	432	507	440	786	885
TCF24_75226_GGTGAGATGCGCGATGTAGG	TCF24	48	80	30	47	58	91
CACNB1_2173_AAGGGGATGCGTTTGCCATG	CACNB1	154	217	157	182	229	123
ALS2CR12_59825_GAAGTGATCAACGTGTCACC	ALS2CR12	443	513	539	388	428	748
ZFYVE1_39566_TTGTATAGATCATCCCTCAG	ZFYVE1	180	236	200	264	365	381
TIMM13_35103_CACCTGCTCGGAGTTGTCCA	TIMM13	58	83	50	87	20	3
TIMELESS_23398_AGGTCACGAAGGAAAGAGCG	TIMELESS	55	120	40	87	19	25
TGFBR3_19115_GCAGGAACACAACAGACTTG	TGFBR3	419	720	458	678	415	696
MED28_51074_TCCACCAAAGTACTGCTGGA	MED28	113	125	79	54	43	35
UBR1_64492_TTTGTAGGCTGTATATGACG	UBR1	231	399	381	281	176	302
UPK1B_19910_GCCCACAAATATGCCGATCC	UPK1B	126	140	127	242	508	457
CYHR1_37283_ACAAACGCATCGGCTGCCCA	CYHR1	233	394	653	585	580	831
ABI3_38173_GCGATGACCTTCTGGCCGGG	ABI3	411	720	692	597	419	512
IFITM1_22180_GCTGTGGATGTTGATCACGG	IFITM1	94	151	100	132	84	146
TCFL5_29007_ACAAATGCTTGCTCTACTAG	TCFL5	165	291	220	414	437	629
C2orf27A_36629_GGAGCCCAGATTGCAAACCC	C2orf27A	108	193	193	237	125	264
ARHGAP23_46088_CTGCGAGTAATGGCGTCCGA	ARHGAP23	114	201	151	61	42	128
RASAL1_21926_GCGATTACAGCCGACCCCCG	RASAL1	249	375	210	284	170	293
ZWILCH_41435_AAATGACATAGTATTCATAG	ZWILCH	138	208	128	122	65	54
API5_22249_CTGGGGTAGTCAAGGTACCG	API5	429	736	332	413	283	374
PHKG2_13879_TGGGGTCCCACACAACTCTG	PHKG2	312	514	394	411	208	463
SLC31A1_3686_GTGATGGTGAGAAGGTTGCA	SLC31A1	587	873	1026	858	954	1209
SCCPDH_37790_TCTTATTGTCGGGAACTCAA	SCCPDH	85	205	165	245	198	280
ACVR1C_59806_CCAAGATCTTTCATCTCTGG	ACVR1C	225	315	197	205	99	236
USP53_40160_AGCAGTAAAAGCCGGAACCG	USP53	514	773	805	667	533	675
GNG7_7371_GCTACTGTGAGCAACATGCC	GNG7	330	481	344	390	234	350
BUB3_24124_GTATTCAACACATCTGATAG	BUB3	101	184	17	31	22	57
SMG1_31581_GTAGATTCACTCTCGATCCG	SMG1	64	113	54	30	32	44
ARHGAP5_1133_ACTAAATGGATCTCCACACA	ARHGAP5	181	339	308	439	2113	2392
PHF20L1_37819_ACTGGTTACACGATCCAGCT	PHF20L1	174	296	184	162	128	224
SPOCK1_18086_ATTTCCTAGACAATGACCAG	SPOCK1	244	413	311	308	322	639
MT1H_11828_GGACCCCAACTGCTCCTGCG	MT1H	153	212	262	254	362	431
SCRN2_55506_TAACCCTGTGATCACATGCA	SCRN2	359	514	414	448	443	471
YTHDF1_40986_TTGGCACCTGGGATAACAAG	YTHDF1	123	208	91	173	66	121
RANBP17_48238_TCAACTTCAAAGAACCTCAA	RANBP17	186	342	264	195	317	240
XKRX_72563_GATGCTAATAGATGGCGAGG	XKRX	85	162	117	126	420	674
GPBP1L1_46832_GGAGCTGATCTCAATTGGAG	GPBP1L1	118	143	115	85	96	43
RDH14_46167_AGTTCGGAGTGAACCATCTG	RDH14	389	601	609	508	584	656
DUSP10_30509_GGTAACTAGAGTCTAAACAA	DUSP10	170	276	229	247	181	188
PADI4_33205_CCATGTTGTGCTTTCCACCG	PADI4	133	232	105	158	61	85
TCHH_19154_ACAGGAGAGACAATACCGCG	TCHH	319	414	348	347	374	377
SCG5_17260_TGAGCTGGATATTCCACTCG	SCG5	150	198	177	165	116	179
CXXC1_37104_AGAAGGAGGAGCGATACAAG	CXXC1	429	613	442	443	439	379
DFNB31_33928_GGATGAACCCGTGTCACTGT	DFNB31	124	207	182	235	233	364
RFFL_57989_AGGCTGTAGCTCGAAACCGT	RFFL	343	605	471	602	326	520
PRKAB1_14770_GGATGGCTACAAAGTTATTG	PRKAB1	385	537	468	426	601	670
GNAQ_7326_AGCAGATGAGAATCATCCAT	GNAQ	543	928	1029	1195	1140	1452
GPR55_24411_GCACCTTCCTTAAGAACAGG	GPR55	393	566	663	638	440	558
ABCC3_22762_GCAGGGCGTACAGTCTTCGG	ABCC3	247	459	469	588	619	997
Non-Targeting-Control_76651_ATCGTTGCTGACAGGATCTA	Non-Targeting-Control	736	1120	1155	1377	1126	1770
PARN_13316_TCTGGTGAGGATCTATTGAA	PARN	93	142	126	147	106	151
PRSS8_15065_CCAGCTAGACTCCTACTCCG	PRSS8	89	181	121	105	47	136
STAM_21190_GCTGATATTAGACTAAGCTG	STAM	308	383	420	511	787	940
MXD1_10946_AGGCGGCCGACTATCTGGAG	MXD1	409	616	798	987	611	674
C1orf106_43306_GGTTCGCCGCAGGATCGGAG	C1orf106	247	342	268	320	378	679
IQCJ_74450_AGAGCTGCTCAGCTTCTCTG	IQCJ	369	511	470	478	430	423
CDC73_49307_AAGACCAACTATGTTGTTTG	CDC73	390	580	209	213	105	221
TMEM230_36360_GATGTAGCCTGACAGCAGGA	TMEM230	78	121	98	74	241	138
GADD45A_4618_GCGTGTAGGATGGATAAGGT	GADD45A	126	175	171	93	150	175
VASN_57392_GCGCGAGAGCCACGTCACAC	VASN	217	294	350	539	374	603
GPN2_40419_ACGTCCACGGCACACTCGTA	GPN2	129	156	39	41	44	62
CYLC2_4327_TCGGAATCAGAATTAAAACA	CYLC2	100	132	98	106	118	234
STARD4_60261_CTGTCCCAATCCAAACGACA	STARD4	225	412	229	251	252	264
MCM5_11248_GTCGGACATGATGTCACACC	MCM5	284	544	202	214	112	113
43710_12409_ATATTGATGAGCAATTTGAG	SEPTIN2	303	440	318	352	193	333
EPB41_5622_AGTTTATGAATGTGTTGTGG	EPB41	102	144	120	68	87	153
CCDC151_57597_AAGGGAGGATCCTTCCACAG	CCDC151	293	453	440	504	475	720
JSRP1_59108_TCGGCTTTCCAGCTGTGCCG	JSRP1	145	232	121	195	96	96
SIKE1_50772_ACCGGCGGGTAGCAGCTATG	SIKE1	467	787	617	564	681	735
FILIP1L_30626_TACTAGAACAGGAATGTGAA	FILIP1L	161	226	172	207	95	235
BICD1_1721_ACCCCGCCTGGCTAATCGTG	BICD1	760	1084	1077	1218	1068	1301
MAN2B1_11086_CCTACCAGTGAAGAGGTCCG	MAN2B1	236	425	360	379	300	352
COG2_30853_CATTTCTAATGAAAGTCCCA	COG2	176	259	143	183	93	140
FBXO38_51653_TTCACCCTCGATACCTTGAG	FBXO38	517	739	536	475	467	468
CST7_22215_CCTGGTCTTGAGCACCACTG	CST7	280	394	416	453	306	653
TAS2R14_37401_GAGAGATTGCCAAAGCAGTG	TAS2R14	424	589	462	541	465	559
FAM198B_38468_GCTGCTTGAGAAGCCCACAG	FAM198B	363	567	492	334	298	523
TDRD6_65780_GGATAGAAGTAATCCAGACC	TDRD6	291	489	498	418	558	696
DGKD_22203_TGAGGCTGTCGATTTCGGAG	DGKD	240	303	268	270	137	182
PCDHB3_43994_TAGTTATGAAGTCGACATCG	PCDHB3	471	640	536	673	571	691
SHBG_17302_CTACTGCGTCACACCCGCCA	SHBG	321	521	463	515	457	782
DCANP1_61088_TGGAGTTGCAGAGTCCCCTG	DCANP1	462	549	674	735	711	871
RASSF10_73965_GCTGCCCGAACCCCCGAACG	RASSF10	342	466	519	473	334	462
CSTB_4152_CTCTCTTCCCAGGTGCACGT	CSTB	210	343	242	182	136	229
MCM4_11241_GATGTTCTAAGATTGAGTCA	MCM4	40	60	8	7	6	8
ADPRHL1_57031_GGAGATGGTGAGATGCTATG	ADPRHL1	414	609	838	765	765	1413
SLC51A_64796_GTTGCCACCAGATTTCTGAG	SLC51A	264	383	522	520	589	730
PHACTR2_25841_AACAGAACCACTCTCTACTC	PHACTR2	312	545	367	439	481	576
TUSC3_21157_AAAAGCAGATGAATAGCGCC	TUSC3	370	535	770	816	1087	1471
WHAMM_58638_GGAACGCTATCTGGGCGCGG	WHAMM	253	424	270	292	258	327
OSBPL11_57323_CATCAGGAACGACAATCGAG	OSBPL11	185	270	282	245	287	232
CLDN23_60465_AAGTGGTTGTACCAGGACAC	CLDN23	275	470	450	355	486	626
SMC4_26838_AGGCCAGACTGAACACGATG	SMC4	172	224	248	164	116	102
CDY2B_65131_CTGCACCAGGATGTGACAAA	CDY2B	365	523	489	496	574	817
APBB1_889_AGCTGGGCTACCTTATCCCA	APBB1	305	478	408	537	493	678
F11R_37407_GACTTGAAGGTGATACCAGT	F11R	348	573	647	722	710	1195
VAT1L_46218_TGCTTCATGCTTGAAAGTAG	VAT1L	109	143	108	156	56	57
RAB40AL_67145_CTGGTGGGCGACAGGGACGT	RAB40AL	163	227	182	180	172	81
IMPA1_9562_CTACAAGTTTCACAACAAGA	IMPA1	99	184	67	89	80	112
NOP56_28385_AGAGAAGCAATCGATTCGTG	NOP56	215	280	55	51	30	0
CCDC107_65081_AACTGCGGTTCTCCACGAGG	CCDC107	375	569	455	461	458	553
CHRM4_3209_CGTCAAGAAGCCCCCGCCCG	CHRM4	263	442	327	356	462	673
SIRPB2_67988_GGATCATGGGCATTACCCCA	SIRPB2	479	791	560	522	478	649
SP140_30635_AGATGAAGGAGCGGTCTCGG	SP140	155	239	169	283	151	212
KRT35_10401_ACTCGGTTCAGGTCAACAGG	KRT35	470	762	924	1043	866	1337
NAV2_55132_GGACCGATGACATTACAAGC	NAV2	259	374	411	373	438	623
ACRV1_174_GCTGAAGGTGAGCATACTGT	ACRV1	148	238	235	228	216	291
SARAF_39275_CATGTTACAGGAATCCGCCG	SARAF	236	373	303	297	335	482
TMEM150A_59682_GCCAGGTCTCTGCACTACGT	TMEM150A	322	530	404	457	355	736
HECTD1_33844_AGTGTTACCACTACTCCACG	HECTD1	130	197	92	134	119	167
GPR75-ASB3_75737_GCATACTTACCTAAAAACAA	GPR75-ASB3	80	135	137	225	107	171
KCNG1_10015_CGTCGGATCATCATCAACGT	KCNG1	236	326	169	227	140	271
ZNF692_42940_GCATGATGAGAGGACTCAAG	ZNF692	480	802	879	890	1112	2228
ZNF615_67806_CATCAGAAAACTCATATGGG	ZNF615	251	383	326	416	431	692
ECEL1_24807_GAAGTGCTCATGTACAAAGA	ECEL1	77	139	43	74	58	114
UBE2F_60961_AGACAGGGGAAATATGTCTG	UBE2F	200	336	316	223	235	272
LOC389602_71421_CATGAGAATCTGGACACCAC	LOC389602	433	686	604	664	1054	1261
ENSA_5606_CATGAAGAGACTCCAGAAAG	ENSA	176	253	305	364	664	566
OR1I1_59136_TTTAAGATCCCTTCTACTCG	OR1I1	115	223	151	116	78	272
CDCA7L_42632_TGAACCCAACCCGGAGTGCG	CDCA7L	378	623	484	496	708	1185
FBXL16_61570_GGAGATCACCAACCACGGCG	FBXL16	308	422	289	285	354	421
WFDC13_63764_TCAGGTGCTGATATGCAGGG	WFDC13	194	368	221	254	281	307
ZIC1_20443_GTGAACATGGCCGCGCATCA	ZIC1	581	875	881	797	698	801
ZNF175_20753_CTGGGAAAATGATTCGCACG	ZNF175	321	402	244	252	230	239
DHFRL1_64784_GTCGCTGTGTCCCAAAACAT	DHFRL1	151	244	114	86	88	29
RNF212B_75993_TGTAAAAAGTGTGTGACTCT	RNF212B	241	355	281	238	192	337
HMGN1_8491_CTCCAAGCCCAAGAGGAGAT	HMGN1	81	98	75	83	77	32
NUDT16L1_53434_TGGCGGCGTACAGCATGGCG	NUDT16L1	390	519	379	539	311	538
PHIP_41348_GTTCATTCACCACCAAACGT	PHIP	36	50	11	14	6	15
ZNF766_55401_TCATCATGGAGATAATACTC	ZNF766	83	152	220	114	97	148
SPAG17_64667_ATCCATAGTAACTTATCGAG	SPAG17	186	287	198	259	523	489
RAPGEFL1_38105_AGACACAGAGATCCACCGAG	RAPGEFL1	289	420	360	441	354	415
NPY1R_12819_GACAACCTATGAGAGTCCGA	NPY1R	124	107	93	93	117	93
SLC25A47_67434_CCACTCGCAGAGGACCGCGT	SLC25A47	384	654	539	552	492	802
UBE2Q1_42717_GACCGCATCTCCCCCCACGG	UBE2Q1	493	765	800	805	579	614
TTBK2_61519_GGCAGAAGGACCCCTTACAG	TTBK2	63	112	38	36	15	37
GABRA2_6742_CCATATCTGTATCTGAGACA	GABRA2	248	342	530	426	419	742
CEP152_31410_CATCAGGGCTGAGTTAGCTA	CEP152	391	586	254	271	176	288
Non-Targeting-Control_76648_ATCGATATACCGCCATAAAA	Non-Targeting-Control	470	725	796	735	948	1277
PIGX_41160_GGCCCCTAACTATTTGTCCA	PIGX	382	606	475	572	499	1177
MGEA5_28987_AACTCACTGCTGTATTGATG	MGEA5	279	431	353	435	537	650
LASP1_10515_CTTGCAGATAAAATACCATG	LASP1	217	369	267	318	335	409
MFHAS1_24329_AAAGTGGCGAGGCTCATAGG	MFHAS1	458	652	633	654	761	880
FANCF_6069_CACTACCTACGTCAGCACCT	FANCF	245	389	249	337	398	418
CATSPER1_57885_AACTGGAATGATACGCGCCG	CATSPER1	253	493	328	418	315	492
MAP1LC3B2_73763_GATGCTGCTCTCGAATAAGT	MAP1LC3B2	158	324	130	204	174	182
CHST10_24980_TGAGGAGATCCCCGAAAACG	CHST10	323	463	526	625	625	706
C9orf72_65065_CTTTGATGGAAACTGGAATG	C9orf72	178	182	208	180	155	320
RTN2_16679_CCCACTTCAGTAGAACCCGG	RTN2	346	549	455	500	399	414
SLC19A1_17674_GGTCACGAACGAGATCACGC	SLC19A1	280	391	311	308	71	114
SGTA_17266_GCAGAGCGCCTCAAAACCGA	SGTA	77	101	99	138	130	74
SYNJ2BP_42361_CAGTATGTCTCCAACGACAG	SYNJ2BP	229	330	254	315	264	341
UROC1_59983_CTGACCTCATTTCAATGTCG	UROC1	81	179	57	92	63	109
WBSCR17_47727_AGCCAGCGGTGAATTCCACG	WBSCR17	126	191	220	201	266	248
IMMP2L_52711_AAAGCACCACATCAGATGAC	IMMP2L	156	264	193	214	252	432
ZIC5_54904_GAGATTAGCGGATTTGGCAA	ZIC5	228	424	376	331	285	398
DDX3Y_22574_CGTGGACGGAGTGACTATGA	DDX3Y	188	304	280	202	293	332
HNRNPM_12183_GAAGCGTCCCTGGGATCGAG	HNRNPM	166	275	156	170	112	258
PTK6_15387_CTCTCCCAGTCATCCCAATG	PTK6	162	247	164	137	244	456
ASNSD1_40154_TCAAAACACCCCTCAAGTGT	ASNSD1	275	370	322	316	268	373
LRRC36_42187_CAACTGACTAAAATGCAGCT	LRRC36	298	372	312	241	157	257
HK1_8363_CATCCGGACAGAGTTTGACA	HK1	312	449	393	407	333	444
FBRSL1_46173_TCAGGCAAGAGCTGAACACG	FBRSL1	80	121	78	76	87	250
ACTG1_195_CAACAGAGAGAAGATGACTC	ACTG1	129	218	103	71	89	61
CHD5_34417_GTCCAGGCATACGAGATGGT	CHD5	129	201	131	129	149	141
Non-Targeting-Control_76759_CCAGCCAAGAATCCAGCCCC	Non-Targeting-Control	373	556	618	583	636	1130
HBB_8198_AGGAGTGGACAGATCCCCAA	HBB	241	335	314	300	264	433
ASAH1_1235_TAAAGGTATATCAGTAACAG	ASAH1	102	166	251	228	190	184
PSME4_32050_TTGGGATCCATATGTACCAA	PSME4	217	375	244	211	268	396
OAS1_12958_GTACGAAGCTGAGCGCACGG	OAS1	192	371	356	405	316	385
SMARCD1_17765_CCTGGTAATCCAGCATCAGT	SMARCD1	250	391	211	169	198	294
NFYA_12576_TGTCACTGTGACACTACCAG	NFYA	300	455	285	377	316	292
TMEM106A_56987_TATCTACCTCAACATAACGG	TMEM106A	252	389	335	424	430	608
TNRC6A_36023_ACTTGAAAGTTAGTGCCCAT	TNRC6A	186	291	159	242	167	190
FBXO34_41368_ACCATCTGTATAACTGACAG	FBXO34	288	415	287	485	351	262
TLCD2_74514_AAGATCCCAGGTCTTGCCCA	TLCD2	403	587	613	669	984	1242
SNX8_36697_CCACCCAAGAGAATGCTGGG	SNX8	159	301	220	191	193	224
KCNT1_45919_AAGTTCTTCCGCGAGTACGA	KCNT1	286	377	361	350	530	761
TEX11_44078_TGGGCACTTACCATAGGAGG	TEX11	242	413	389	380	351	420
IGFALS_9307_GGCCGCGGAACGCCGCATCG	IGFALS	449	627	509	584	597	835
RIBC2_34670_TGCTTAGGCCATCGAGTCAG	RIBC2	125	184	157	242	171	209
PHPT1_36422_TGTGCTGATCCGAGTCCACT	PHPT1	257	384	334	385	303	486
MEF2BNB_75020_AGCCGGAGATGCAGCTCAAG	MEF2BNB	101	204	182	113	109	218
GOLGA6L4_73832_GGCTACGTGAACATGAGGAG	GOLGA6L4	78	105	27	16	10	1
RPS10_16546_CAGGCCTCGGCCTAAAGGTA	RPS10	189	261	167	200	111	229
SLC5A5_17516_TGTCTACAGATGCTGTACAC	SLC5A5	142	190	93	152	51	122
NEK6_29158_TCACGCCGGGTGATGCACCG	NEK6	151	150	262	286	176	342
TUT1_48171_AAGATCCCAACAAGATACAC	TUT1	71	106	7	1	0	8
PARD3B_57986_CTGAACATTACCAACTCTCG	PARD3B	316	480	523	479	1203	1620
PADI4_33203_AGCTCTACTCTACCTCACCG	PADI4	460	634	614	840	566	747
PLA2G5_14083_CGCATGACCACTGCTATGGG	PLA2G5	276	485	411	441	386	638
SRP72_18217_GAGGAGTTAAAGCATAAACC	SRP72	161	254	66	88	142	161
ACCS_54016_GGGGAGTATACATCACCCAG	ACCS	296	473	395	376	604	669
SHPK_33491_AGAGGCCTGTAAATCACCCA	SHPK	227	263	329	321	273	416
B3GAT3_34788_CGAGCTGTACCAGCGCGTAG	B3GAT3	143	166	173	138	113	161
SLC3A1_17478_AGGGCGTCCAGCCCTATGCG	SLC3A1	349	446	416	396	458	504
SERPINI2_13930_CCAGGACAAGCCGAGTCAGA	SERPINI2	386	573	604	644	683	1217
PKDCC_55858_GAGGGGCTGCTATCGGCTGG	PKDCC	181	326	273	339	236	262
BMP4_1782_CCTCATAAATGTTTATACGG	BMP4	68	86	39	56	47	45
GCNT2_7011_CAAGAGCATACAGATAAAGG	GCNT2	130	169	63	138	48	120
BMI1_1766_CTCCACAAAGCACACACATC	BMI1	318	451	236	191	66	150
PPP1R12B_12154_AGGGAACCTATAAGGGACCG	PPP1R12B	197	266	308	298	861	898
IGSF9B_31416_GGAATGTGTCGCCACCAACG	IGSF9B	202	326	282	207	263	344
CDX2_2986_CTACGGCGGTTACCACGTGG	CDX2	115	201	224	219	177	235
FOXB1_35426_GCTTCATCAAGATCCCGCGG	FOXB1	315	515	303	392	263	578
SLC16A4_23928_TGAAGTATGCTAACTGACTG	SLC16A4	416	607	799	913	784	1133
TBC1D23_43327_AGAAGACATGTATATGAACA	TBC1D23	216	372	377	280	224	311
CHRD_22550_AGTGGTAGGGACAAGCAGTG	CHRD	333	430	439	413	457	599
ZKSCAN1_20555_GACCTGAGATGCTCGCAAGG	ZKSCAN1	502	808	716	854	693	1113
RAB33B_52134_TGCTAGCCAATGATATACCA	RAB33B	155	255	209	156	139	299
TNNC1_19392_TGCATGAAGGACGACAGCAA	TNNC1	97	164	237	297	289	282
HECTD4_67370_ACACTCCTGATAAAGCCATG	HECTD4	542	773	592	806	585	837
ST6GAL2_53851_CAGCCGGTTCCTTTCATGCG	ST6GAL2	181	161	240	361	231	193
PRKG2_14877_AGAACATTCAACCAAACTGT	PRKG2	281	498	450	611	482	718
C2orf78_71229_AAAGCTTCCGAGCCTATCCA	C2orf78	506	813	936	984	1293	1981
APBA3_25174_CATCAAGTTCCATCCGACTG	APBA3	208	234	189	315	205	332
NPSR1_70735_GGCTCCAGGCGATCACAATG	NPSR1	254	453	429	281	494	508
C10orf2_44324_CCTACCCTTACTCTACCCCG	C10orf2	196	330	143	162	42	104
ARSA_1194_TGCCGACGACCTCGGCTATG	ARSA	526	878	764	851	786	1153
S100A5_16732_GTGAAACGTGGTCACCATAG	S100A5	166	237	332	253	262	251
Non-Targeting-Control_77160_GGTTCGAGACCTACTTAAGT	Non-Targeting-Control	450	687	608	902	711	763
ERBB4_5740_CTGGTGTGTCCAGATAGCTA	ERBB4	143	242	187	227	300	345
BAK1_1582_ACGGCAGCTCGCCATCATCG	BAK1	277	392	584	792	517	1118
LAMTOR2_36207_ACCAGGCTGCTGAATAACGA	LAMTOR2	335	437	317	350	121	128
TGS1_56772_TTGGTTTATTAACCCATGTG	TGS1	144	238	226	204	200	403
ADGRF5_65776_TCCATCAAGATACCTCCTCG	ADGRF5	190	269	301	251	314	355
GAL3ST4_49639_ACCCCAAATCGAAAGAGGCA	GAL3ST4	758	1104	1339	1201	993	1511
FOXO4_11572_TCAGTCAGCAGTTATGCAGG	FOXO4	179	286	270	308	509	504
OR2M5_59274_CCATGAGGAACAGTTGACTG	OR2M5	482	723	545	497	740	883
RAI1_29046_GATGTGTACTCGTTCTCTCA	RAI1	213	300	315	318	434	853
PPIH_28174_CCTCACTTACCATGGAAAGC	PPIH	139	277	159	184	63	213
ZRSR2_21451_TGATAGGCAAAGATTACATG	ZRSR2	273	448	204	276	87	62
NXF2B_74643_AGGAGCTGTCATTATGAACA	NXF2B	346	545	363	521	450	545
TMEM177_51350_CTGGTAGAGCCATTGGACCA	TMEM177	398	600	505	470	1066	1184
SMPD2_17799_CATCTACCTAGCACATCGTG	SMPD2	236	277	432	296	262	278
ADCK2_55686_TTCGCCGACTCAGAACGTCA	ADCK2	395	653	494	484	368	641
FGF20_34941_CTGCTCCCTAAAGATGCATT	FGF20	289	463	459	454	355	565
ST3GAL3_17364_GTTGAAATACATCGTCTACA	ST3GAL3	255	441	407	445	664	825
IVNS1ABP_28710_ATCCACCTACCACATAGAGC	IVNS1ABP	282	344	299	378	452	542
PFAS_13709_AAGCCCATCATGTTTAGTGG	PFAS	220	358	159	152	44	95
COX15_3754_GAGTACTCACACCGAATGTG	COX15	215	304	129	148	58	35
MBTD1_40596_ATTGGTTGGTCTCGAAGCAT	MBTD1	196	312	166	230	161	221
CD276_51219_CACAGGGCAACGCATCCCTG	CD276	211	252	371	216	130	270
RICTOR_66290_GTGCCAAATAATTATCCATG	RICTOR	140	224	136	151	128	130
TTC21A_64547_TGGCCACATGGACATACGAG	TTC21A	289	470	420	410	466	564
CD40_2700_TATCAGAAACCCCTGTAGCT	CD40	359	499	508	489	469	845
PYDC1_67038_GCTCGGGCAGCTAGATATCG	PYDC1	126	126	111	139	127	166
KRTAP19-5_68658_GGCTACGGAGGCTACGGATA	KRTAP19-5	190	215	165	166	75	143
FXR1_21274_CAAGGTTCTAGGTCTTATAG	FXR1	289	425	424	440	488	706
NT5C_37112_GTGCCGCTGGAGCAACGCCG	NT5C	154	222	240	225	120	299
XRN2_30877_GATCAGCTATGTAATAGCGA	XRN2	61	148	37	16	5	6
CDKL4_69601_AAATCTTGTGAACCTCATCG	CDKL4	225	365	377	367	270	266
SEMA6B_28311_GGCACTCGGACCACGCAGCG	SEMA6B	101	194	116	103	89	75
SLC34A3_61099_GATGACTGTCCTCACGACCT	SLC34A3	162	291	182	174	114	301
PIK3C2A_13955_TGTGGAGGTATTAGACCATG	PIK3C2A	37	139	77	70	72	70
C12orf73_74723_CCTGAAATTCCACCAAAGCG	C12orf73	115	89	40	82	9	23
CCSAP_59213_GGCCCGTACTCCTCCCAGCG	CCSAP	439	734	561	776	595	792
PSAT1_36936_GTCATCACGGACAATCACCA	PSAT1	313	469	523	533	628	726
OR5AS1_65260_TCAGTGTAGTATAGAGCAGT	OR5AS1	210	347	297	263	426	456
PCDHA10_44021_TGCAGTGACCAACCATAGGT	PCDHA10	182	313	337	320	201	412
ZNF695_45025_GACTGTAAGAGAATTCATGT	ZNF695	189	255	264	311	126	246
HDAC6_26732_TGTGCTGAGTTCCATTACCG	HDAC6	164	197	166	110	93	170
MLKL_64506_CCTGTTTCACCCATAAGCCA	MLKL	160	251	251	229	397	428
MTRF1L_40127_CTCAGCTGAAGCATCAGGTA	MTRF1L	518	738	760	889	523	626
ALKBH1_23183_GAAACCTAATGTATGTAACC	ALKBH1	173	233	141	158	184	405
CCDC108_66563_GCTCAGGCCCAAGTACCGAG	CCDC108	311	444	341	409	336	437
COL4A6_3584_TATGACCCAGGAATAATACA	COL4A6	242	289	322	289	373	466
DPY19L3_61927_TCTACAAATCAACAATCCGT	DPY19L3	123	171	214	228	130	192
CYP2B6_4364_GCAAGTTTACAAAAACCTGC	CYP2B6	167	255	178	251	174	193
CDRT4_67604_GTGCCCTCGAGGAAAGACCC	CDRT4	405	624	713	514	517	646
MC3R_11201_ACCACAGCATCATGACCGTG	MC3R	180	307	224	231	281	294
ACSM3_16800_TGCAACAGCGTCTACTGCTG	ACSM3	333	514	356	333	503	502
SMARCA2_17742_CCGTGGAACTAAAAGCACTT	SMARCA2	117	130	147	176	211	195
OGFOD3_49682_GACTTCCGGTTATACCGGTA	OGFOD3	260	433	348	298	646	713
PRSS50_36548_TCAAGTACAGCAATTACGTG	PRSS50	154	183	251	316	517	502
MPL_11701_ACGTATCGGGTTCCAAAGTG	MPL	318	459	420	578	540	827
UBQLN2_36953_GGAGGAACTACTCCCCACGG	UBQLN2	74	103	111	94	36	64
CXorf23_66792_TTCCCTCCCACCTTACCAAG	CXorf23	181	343	359	414	328	434
PLA2G3_37203_ATGAGCACAGAGAGCACCGT	PLA2G3	176	268	294	188	287	395
PLIN1_14172_TGTGTGCAATGCCTATGAGA	PLIN1	180	327	150	208	154	131
AGBL3_69151_TGAGAGTGGTAATCTACAGA	AGBL3	256	410	325	463	341	506
PITPNC1_34754_CCCTTTGAGGACCCTCACCA	PITPNC1	190	246	211	226	144	151
BRPF1_21013_AGGGTGACTGCAGGCAACGG	BRPF1	267	415	82	139	92	81
C6orf1_65825_CCCAGCTGAGGAACTGCATG	C6orf1	532	807	664	758	598	614
RNF213_46186_GGTGGAAATCCAATTCCCCG	RNF213	105	202	170	174	148	182
TMCC1_31487_AAGGGCAAGTGGATGATGCG	TMCC1	122	291	279	340	245	222
MOCS3_35993_GCCCACGATTAGCACGCACG	MOCS3	185	271	238	211	72	116
BCAT1_1610_CACGGATCATATGCTGACGG	BCAT1	131	215	235	241	515	1128
YWHAQ_29717_TACCTTGCTGAAGTTGCGTG	YWHAQ	143	177	154	150	213	234
FAM104B_55608_CATCGGGTTCAGTAACAATC	FAM104B	505	593	541	696	523	676
KITLG_11452_TTTCTTTCACGCACTCCACA	KITLG	376	725	701	844	751	944
RAB17_47600_CCAGATCTCAAGCTTCAGAG	RAB17	365	584	541	644	527	812
TSGA10IP_66427_CTAGGATCAGAGCCCCCCAG	TSGA10IP	195	339	229	260	169	166
B4GALT5_24523_TACTTCGTCTATGTGGCGCC	B4GALT5	166	213	295	239	488	658
SPHKAP_51079_AACTTCGTTGATGCGAGATG	SPHKAP	316	485	405	436	558	799
RHBDF2_49519_AGCTTCGACAGCCACCGGTG	RHBDF2	156	210	284	239	209	245
GALNT1_6845_ACCAGTTCATGTAATTCGAA	GALNT1	311	709	325	500	287	384
TUBGCP4_35803_CACTTGACAATCGAGTATCA	TUBGCP4	133	246	118	106	92	100
HIPK2_36331_ACTGGGCGAATGTATTTGAG	HIPK2	371	518	339	419	329	510
OPA3_50908_CCCCGCAGTGTATCACTGGG	OPA3	139	249	178	212	142	173
SP6_51120_CTCCTCGCGGGTAACCTGCG	SP6	228	362	334	274	232	462
MIEN1_53398_TAGGTCGCCTCGAAGCCGCA	MIEN1	339	558	481	646	538	968
ZNF202_20810_CACCTGTGTAGGTAAAACTC	ZNF202	63	117	96	159	74	127
SLITRK2_53889_TACCTGATAATATATTTGGG	SLITRK2	59	107	76	81	68	228
N6AMT1_36487_ACGCCGTTCCACGGGCACGT	N6AMT1	156	225	169	207	49	139
MARVELD1_52457_GCGCTGGCTCATGGTCAACG	MARVELD1	266	408	425	508	474	595
SPAG9_23672_TTGTACTTCAGATTAACAGG	SPAG9	395	595	444	703	593	944
SYNGR3_24005_TCTGCTTCCTCACCAATCAG	SYNGR3	244	442	172	302	107	231
FADS1_10688_GAGCCCCATCCGCTCCACTG	FADS1	235	398	284	308	361	528
CARTPT_25346_CCTGGACATCTACTCTGCCG	CARTPT	273	525	376	288	400	413
OR2L8_71952_TGACTCAGTAGGAAATACAT	OR2L8	56	113	156	107	65	35
GAMT_6864_GGCCAGCGCGTGCATATAGG	GAMT	226	432	298	286	287	256
GPR21_7558_ACCAAATATCTGGCAAGTCA	GPR21	627	1031	1243	1003	1152	1381
ZNF563_61873_ATAGGAACTGGAATCAGGCA	ZNF563	517	635	546	652	814	1349
COL17A1_3658_CCTCACCACGAGGTCCCATG	COL17A1	339	428	524	501	497	668
ALKBH7_53277_GAGAGACAGAGAAGTCGCGC	ALKBH7	40	99	33	42	11	36
PRKDC_14871_GCACATCATCATGCACCGTG	PRKDC	307	424	325	241	179	188
KLHL4_43869_TGTGTAAGCATACTGCACCA	KLHL4	375	668	495	642	451	569
C14orf1_30320_GGAAATGCCCCAGGGCAAGG	C14orf1	160	245	236	214	313	272
ZNF578_61805_AATTCCTGAACCCTGCGCAG	ZNF578	265	390	364	371	454	544
HCFC2_36773_GGCAACTAGCTACGAATCAG	HCFC2	311	458	465	483	770	1076
ATN1_5061_GAGAAGGCTGAGTATACTTG	ATN1	106	160	85	214	59	135
ALG12_48903_ACCTGATGTTCTACTGCACG	ALG12	180	307	180	210	204	277
CHST5_33184_GCTGGGCACCAACGGCAAGT	CHST5	235	293	387	337	315	590
SLC25A19_46851_AAGTGGGCCATACCAGCCGA	SLC25A19	553	907	568	617	423	508
IRGM_69693_AAACACAGGACATGAGGGTA	IRGM	435	685	467	549	793	1146
RWDD3_34179_AAATGGAACACCAATTCCAG	RWDD3	178	232	259	193	385	276
GDNF-AS1_76234_AAAAGGTCCACACATTCAGA	GDNF-AS1	445	650	677	757	1026	1398
RAB2B_54522_GCAGCACTCTAGTTCCAACA	RAB2B	226	363	353	384	464	501
VBP1_20100_GCGCGCTCGCATCCCCAAGA	VBP1	353	435	441	465	424	639
C5orf38_62797_CTTGGTTGCGAATTGCCAGG	C5orf38	167	259	255	328	274	629
B3GALTL_61388_TCTGGATACTTAAAAACTGT	B3GALTL	154	268	151	278	106	220
TLR8_38462_TCTTACTGAATTGTCCGACT	TLR8	200	290	224	252	277	399
SGK2_27038_CCGTCATTCTCAGGGACACG	SGK2	536	855	688	886	697	1042
HEPN1_73667_TCTGATTCGCCATCAACCCA	HEPN1	230	412	415	479	881	934
ATP2C2_26415_GATGTCGTATCTCTCTCGAT	ATP2C2	170	269	211	260	133	138
DAAM1_31433_ATTGCAACATCCTTCTATCG	DAAM1	453	643	558	672	570	848
CT45A5_73160_TATCAGCATTAATTTCTCGT	CT45A5	214	341	300	356	323	410
LRRC4_47372_GCGAGGCCGCTACCTCGTGG	LRRC4	140	235	167	197	380	611
IQSEC1_26444_GCACATCCGTGTCCAAGGGG	IQSEC1	182	218	262	190	157	292
SLC25A6_819_CGTATCGTACACGCCGAAGT	SLC25A6	40	49	50	50	98	247
CHGB_3154_GAGGGATAGAGGCTCCACTG	CHGB	62	94	100	54	29	93
MLPH_48889_TGACCTCCGAAGGAAAGAAG	MLPH	324	537	499	535	497	608
SOX7_52259_ACTACAAGTACCGGCCGCGC	SOX7	256	396	641	389	306	614
SCGB3A1_56195_CCTCTATGAGGTGGTTCACG	SCGB3A1	308	422	347	505	532	974
CCDC166_75256_ACCGCGAGCACGAGGACACG	CCDC166	502	708	518	655	467	872
MED8_56906_GAGCGAGAATCAGAGAGTGG	MED8	164	255	168	154	131	124
ZCWPW1_41451_AGTATCTACCCAATCAGACA	ZCWPW1	229	341	456	491	528	916
KRTAP16-1_75847_CAGGAAGGCTCACAGACCAC	KRTAP16-1	97	177	92	100	35	125
AP1G2_23365_GCAGCGGCATCGGCCCACTG	AP1G2	267	403	507	597	538	671
OR2A42_72556_TGACGGAGTATCGGAGAGGG	OR2A42	301	466	217	274	350	427
ARMC5_49973_GGGGCTAGAAGCTCCCGACG	ARMC5	113	147	137	157	83	233
SLC25A27_24969_AGTAGGAATTTGCTCGCTCG	SLC25A27	497	807	602	798	771	1011
PDXP_44863_CACGGTCGGTGGCCACGAGT	PDXP	52	71	23	13	2	9
PAK1_13278_GATGCTGGAACCCTAAACCA	PAK1	66	67	64	86	149	105
ZRANB3_52888_ACCCTAGACACCCTTATGTG	ZRANB3	355	541	371	488	359	438
RSRC2_48432_CTCTAAGAAACATAAGTCTG	RSRC2	130	151	136	104	86	159
AP4S1_30294_TTCTAAGTACTATGAACATG	AP4S1	213	364	307	340	525	683
DDX60L_55805_TCAAACTACTCGGCCAAAGG	DDX60L	464	792	748	813	777	1123
ZFAND2B_59854_AGGAAGGCATGGTTTGACTT	ZFAND2B	414	499	646	476	1029	1298
WDR86_70003_GGCACAGCACTGCACCCGTG	WDR86	505	740	872	1097	1228	1777
MARVELD3_56036_TTACTACTATCAGTTCGGAG	MARVELD3	242	352	310	302	298	270
CTTN_5566_CTGTAGGCTTTGAATACCAG	CTTN	151	258	254	191	403	294
ACVR1C_59807_CTGGCGCTCTCAATTGCTAG	ACVR1C	315	533	411	492	547	538
ZDHHC8_36642_TGAAAGGGTTCACACCCCCG	ZDHHC8	234	334	298	374	231	441
IRF5_9716_ATGAAGCCGATCCGGCCAAG	IRF5	518	809	776	898	756	1165
MCF2_11228_TGAAGATGATCCATTCACTG	MCF2	384	685	527	718	765	881
OR52W1_58288_TGCCCAGACTTGGCTGACAC	OR52W1	531	775	764	793	969	1215
RSPH1_55088_GCAAGGCACCTATTTATACG	RSPH1	105	189	107	104	138	144
CDYL_24800_GGGCCCAATAAAGCTCCGAC	CDYL	223	393	328	328	476	714
TOMM7_40202_TGACCCAGGTAAATCACAAG	TOMM7	407	640	735	632	552	901
DNAJC10_39902_CTGCCAATGACAAAGAACCA	DNAJC10	313	609	625	456	499	651
ANKRD42_68786_ATGTGCTGCCCAATGTAAAG	ANKRD42	548	813	930	995	762	1202
HADH_8163_GCCTGTCATGAAACTTGTGG	HADH	150	270	103	139	153	149
FOXN3_3146_GAGTGATCCAAAATGGAGCG	FOXN3	351	636	516	444	396	509
NOBOX_60392_TGCTCTGCGCCAATGTACTG	NOBOX	395	626	525	475	525	726
PLA2R1_31248_AGAGTCATTAGACCATTCAA	PLA2R1	430	579	606	613	1149	1596
CCDC65_55030_GTGGAATGATCTCAAAAACA	CCDC65	134	188	155	131	123	116
GSG2_52672_GCTTAGCAAATACATAGAGG	GSG2	59	122	27	32	30	8
SLC6A19_69077_GCAGTCGTCGTAGCGCTGTG	SLC6A19	578	1065	842	974	879	1188
RTBDN_52213_TCCATCTCTGAGGGACAACA	RTBDN	229	339	236	276	204	198
CD1D_2543_GGCCAAGTTTACCCAAAGTG	CD1D	334	522	542	520	906	1102
ZNRF4_61944_GTTGAGTTGGAATGACCGCG	ZNRF4	116	204	61	114	87	83
PKIA_14789_AAATGCAATACATGATATCC	PKIA	136	237	168	221	216	212
NDST2_22145_ATGGGTATTATCAGTCAATG	NDST2	253	471	378	361	371	531
SPESP1_66239_GCCAGCTGCAAAACAAACTG	SPESP1	339	510	403	538	467	604
MTMR1_22942_TGGTATAGAGATAGTGTGCA	MTMR1	417	659	628	532	734	1061
TMEM87A_34212_CAGACTGACTATGATGACCA	TMEM87A	109	173	166	207	75	112
F13A1_5986_TAAGAAAGATGGCACTCATG	F13A1	164	293	198	235	183	251
OR6A2_22393_CATAGGCCATAACAGCGAGA	OR6A2	169	227	229	259	351	442
CRK_3905_ATTCCCATTAAAGTCAAAGA	CRK	220	290	202	247	190	390
KIF2B_53916_CAGATGCGATGTTCTTGCGG	KIF2B	96	180	122	155	116	214
PSAP_15088_GGACACAAGGCTCACTATGT	PSAP	155	204	295	194	279	273
LYSMD3_57623_TAAGAGAGAGAACCTCAATG	LYSMD3	255	419	182	298	319	306
HUS1_9067_TAAGCTTATCAGGGCTGATG	HUS1	245	469	102	108	84	146
GYPE_8048_TACATCTCATCACAGACAAA	GYPE	340	564	369	462	565	680
SPANXN2_73423_CATCAATCCAGTCCAAGAGG	SPANXN2	383	602	580	719	840	1295
CRYBB3_3968_TTGGACCAGGCATCCCAGCG	CRYBB3	185	369	277	215	225	227
SEC24C_25424_GAAGATGACAGGAACAACCG	SEC24C	113	131	99	86	44	131
MYH10_12056_TGTAACTGGCTATATCGTTG	MYH10	221	331	350	341	312	370
FAM189B_28948_CTCGTGCATCTGTGAACGAG	FAM189B	234	382	299	298	319	405
SIGLEC11_57102_CCCATTCAAATGGAGCACGA	SIGLEC11	383	657	506	530	483	590
CLCNKA_3370_CTGACCATACCACTTTGCCC	CLCNKA	162	318	209	372	192	281
HRH1_8839_GTCACCATCCCAAACCCCCA	HRH1	222	370	447	528	554	851
WFDC12_59558_ACACAGACCAGGACTGTCTG	WFDC12	369	576	338	307	206	333
PLEKHG2_48191_CAGGGACCTCCGCAGCATCG	PLEKHG2	203	363	322	409	291	413
CD7_2588_GCCTCAGGTAGATCCCACGC	CD7	148	157	229	212	268	341
KCNS1_10129_AGGCGATGCAGAAGTACTCG	KCNS1	556	971	664	818	1035	952
DENR_22325_AAAGAAGACCGTACCACAAA	DENR	186	286	300	325	278	382
TMEM158_34053_GGCGATGGGCTCGTCCGCGG	TMEM158	354	566	376	488	532	681
FES_6218_GACTGGATGATGAAGTGCCG	FES	145	237	163	159	271	201
CATSPERG_46455_AATTTGGTCTGAATACATCG	CATSPERG	192	324	203	220	185	211
SCN11A_30691_AACACACGGAAGGTACGCAG	SCN11A	195	301	335	429	230	407
C9orf57_60567_TCTTCTTTACAGTACTGACC	C9orf57	118	209	146	159	309	367
MS4A3_2616_TACACAGGCTACCCGATTTG	MS4A3	281	473	301	405	353	552
ZBED6CL_57050_GAAGCAAGGGTCCAGCAAGG	ZBED6CL	300	470	485	382	403	311
HPX_8820_TCCCTAGGACTAGTGCCCAT	HPX	269	447	311	346	281	364
GSTCD_50002_TTCCAATCAAGAGTCCAAGT	GSTCD	239	341	525	378	623	855
MAN2A1_11084_TATCCACAGGAGTGAAACCT	MAN2A1	467	792	589	640	665	997
HECW2_45709_TATGCTGGTAGCGTTCAAAG	HECW2	163	290	258	247	170	133
DMRT1_4871_GGGCTTTGGCAAAGCGTCTG	DMRT1	171	378	201	294	308	455
RCAN3_30184_GACGCTGCAAGCAAAAAGTG	RCAN3	154	271	219	222	197	227
APLP1_934_CCTGCCTAAAGCCGACAGAC	APLP1	275	559	351	381	324	306
LHX3_21186_TGCAGTAAACGCTCTCCCCT	LHX3	351	601	455	533	406	386
CCT4_28548_GAGAGTGATACCTTTGGCGG	CCT4	28	57	5	13	0	0
TNFSF12_22857_ACCTAAAGGCCGGAAAACAC	TNFSF12	89	95	86	132	67	87
OR6N1_59536_GATTGGGGCCACAGAATGGG	OR6N1	176	330	274	253	367	456
SHPRH_66890_ATTAATCGATGGTGTATCAG	SHPRH	202	356	327	329	424	595
SPEG_27654_GGGGAGGATGAGGACCATCG	SPEG	132	152	92	118	76	88
ARF5_1089_AAGCAGATGCGGATTCTCAT	ARF5	103	184	176	136	145	141
NBPF8_74797_TGTCCGGCTCATCCAGAGTG	NBPF8	89	138	50	79	29	88
Non-Targeting-Control_77215_GTTGATCGAAAATGGGAGAA	Non-Targeting-Control	394	628	493	764	750	1208
UBE2G2_19863_GTTGGGATGAAACATCTCAC	UBE2G2	256	360	151	193	74	160
PCDHAC1_44003_AAGGAAGCGAAAGTTCCGCG	PCDHAC1	417	666	649	800	736	941
FCGR3A_6163_GCTGCCACAGTCGACGACAG	FCGR3A	208	295	112	213	145	130
ATG16L2_55163_AGATAACCATCTCTTAGAGA	ATG16L2	260	442	486	504	608	861
MTCH2_33587_ACTGCAAACATACCATGGAA	MTCH2	348	600	451	408	541	514
KIAA0368_32673_TAGTGATACACGCCACAGTG	KIAA0368	498	724	647	857	716	788
DTX3L_62533_CAGGTCACCTGATCGACTTG	DTX3L	303	492	515	403	358	539
LOC388780_71189_AGGTGGAGGAAGGACCCGCG	LOC388780	425	749	588	571	376	607
FGB_6225_CCAAGGTGTCAACGACAATG	FGB	279	347	570	434	467	859
EGLN3_56784_GCTGGGCAAATACTACGTCA	EGLN3	133	218	261	237	244	374
FAR1_53080_ACAGACACCACAAGAGCGAG	FAR1	366	469	477	729	576	985
PROZ_23213_AAAATGAATGTCACCCAGAG	PROZ	98	150	114	167	167	192
EXOC4_46861_GTCACGGTCACATTTCTCGT	EXOC4	174	170	130	109	172	296
IMPG1_9579_GGAAGTCTATCATGGAACCA	IMPG1	236	266	171	226	118	224
LOC283710_67473_AGTGTTCACCATGCAAGGGC	LOC283710	395	670	555	561	565	708
EIF1AY_23820_TGAATCTGAAAAAAGAGAGT	EIF1AY	75	164	117	260	57	112
SLC25A26_57452_TCACCTATGAATATGTGAAG	SLC25A26	99	149	48	78	16	48
Non-Targeting-Control_76646_ATCCATGTGGTTACAATATT	Non-Targeting-Control	561	1008	890	1094	868	1250
SUZ12_33002_TTCTCTATAACAACAATACA	SUZ12	240	388	112	156	126	187
ZNF814_75035_GTGTCTCCCATTCAGTGTGG	ZNF814	509	777	372	449	325	544
NMUR2_44592_ATGAAATTGTAGATCCACAT	NMUR2	162	295	239	249	272	312
UMOD_19978_CCTGGCCACATGTGTCAATG	UMOD	388	568	453	454	315	582
PGM2L1_67255_TACTGCCTCTCACAACCGCA	PGM2L1	624	952	999	975	1486	1985
HINT1_8349_ACATATATCCCAGATTTCTG	HINT1	188	310	345	302	267	404
SMAGP_45330_TGTGCTGGCTCCATCTTCTG	SMAGP	255	347	365	477	566	641
TLE1_19242_CTGGTCCCAGACAGTCTAAG	TLE1	451	651	559	545	475	551
CYSLTR1_29206_TGTGAACATAATAGACCACA	CYSLTR1	209	308	296	293	148	234
COMMD7_62235_GTGGAAAAGCACCTCTGTCA	COMMD7	199	293	272	227	175	420
PPP1R14C_51890_TTCTTCCAAAGCCCCCGGGG	PPP1R14C	357	589	642	712	838	1204
EIF2AK4_72912_GTAGGCCTTCCCATCCACGT	EIF2AK4	425	688	281	398	96	174
PDZK1IP1_27198_CTGCAAAGGCGATTGCAACG	PDZK1IP1	87	126	99	92	43	227
NLRP12_55939_CCAAGTCTTCAATTACGTGA	NLRP12	219	356	165	188	124	208
CDH16_2886_CAGGAGCTGATACACAACGT	CDH16	278	331	463	470	387	512
RPRD1A_41892_CAGGGTAAAATTTCTACCTG	RPRD1A	129	234	183	305	239	438
POTEF_74664_GGTTGAAAAAATGAATTCTG	POTEF	124	174	133	165	210	304
C8orf76_54525_CTGATACTCTTGTCGTCTGT	C8orf76	209	376	276	214	428	588
ATG10_52442_TGAATTCTGCACAATAACGT	ATG10	324	634	295	435	239	291
Non-Targeting-Control_76840_CGCCCGTTTATGTGGCTACC	Non-Targeting-Control	548	713	643	674	680	843
LRR1_58530_ATGAGCAGGAAGGCTCGGAC	LRR1	157	288	136	197	149	164
SIX1_17389_CAAGAACGAGAGCGTACTCA	SIX1	490	686	476	437	320	505
ATP5H_28213_GAATCCACCAGCTATCGACT	ATP5H	178	275	150	187	40	43
LSAMP_10815_GATGCCAGAACGGTTCAACC	LSAMP	160	365	211	259	196	438
DDX42_30764_CCTGATCGACCCTATTCGAG	DDX42	47	39	5	3	0	5
C9orf84_63163_GCATGGAATTGAGGATATCG	C9orf84	136	288	191	203	186	303
UPB1_39393_CAGAGTGGGTGATTTCAACG	UPB1	165	368	271	300	272	469
KRT13_10355_TCAACTCGGTTTGTGTCCGG	KRT13	393	660	684	861	614	877
Non-Targeting-Control_76491_AATGGGTTGCCGGGAGTAAA	Non-Targeting-Control	531	892	853	814	685	1019
ZNF781_63638_ATAATCGAATTCACACTGGT	ZNF781	381	576	342	415	724	627
SPRR2E_18117_CAGGGCTGTGGACACTTTGG	SPRR2E	85	154	80	75	102	201
TRAPPC8_31089_GTGATTATTCCTACCCCAAG	TRAPPC8	68	62	3	16	3	22
SLC38A2_39886_GTCACGTTATGTGACAAAGC	SLC38A2	193	275	203	155	166	348
CISD2_73392_GGAGGAATGGACGAACTGCA	CISD2	224	280	332	538	572	604
CCNL2_51852_CTGGAACCGCACGAAGACGT	CCNL2	99	179	108	185	128	180
BCAS4_42924_GCCAAACTGACAGAAATGCG	BCAS4	330	492	481	608	589	712
SERPINB4_16859_CACTGCACAACAAATTAGCA	SERPINB4	287	457	513	602	685	890
EPS8_5717_AATAAAAAGATTATCCACAG	EPS8	86	157	62	117	100	129
KLHL23_62464_TAATACCTGGCATTGAGCAT	KLHL23	421	678	507	508	447	761
PRAMEF8_71903_GGTCATAACGACCATCTCCA	PRAMEF8	205	308	256	318	409	339
TCHHL1_59194_CAATATCTAAGCTCAGAAGG	TCHHL1	173	349	243	361	338	385
FRMPD1_30972_TAGCTCTGCACTCCGACTCG	FRMPD1	269	393	262	257	224	415
CYP11B1_4426_CACCTGTTGCCTGGACGCCG	CYP11B1	150	206	136	256	141	203
CDX2_2985_CAAATATCGAGTGGTGTACA	CDX2	389	653	620	623	793	967
SGCG_17250_CCTAAGGTCTTGAAACGGGT	SGCG	272	463	408	481	607	825
SOX11_18000_GTACTTGTAGTCGGGGTAGT	SOX11	226	320	261	222	368	426
MRPL53_57806_AGCAGTTGAGATTAGTGGAG	MRPL53	336	509	331	354	193	303
GRN_7732_TTTACGTGTGACACGCAGAA	GRN	183	266	246	344	213	310
ARHGEF15_31160_CCGAGAAAGGCCCCACAGCG	ARHGEF15	233	265	402	410	503	783
FRG1_6588_TCTACCAAGCTCGTGCTCAA	FRG1	262	430	340	266	136	158
RPS6KA6_36038_GTTGATGAGCCAATGGAAGA	RPS6KA6	197	321	290	351	342	522
MCAT_36106_GTGATGTAGTTTCTCGACAG	MCAT	166	376	178	191	149	203
IDUA_9167_CTGGCCAGGAGATACATCGG	IDUA	131	180	166	124	113	167
LTBP1_10841_ATATACCTGTATATGCTACG	LTBP1	140	179	175	152	109	177
COX7A1_3727_GCTTCTGTTTCTCGCGCACT	COX7A1	473	732	679	727	787	1491
SEC61B_29651_ACCCCCAGTGGCACTAACGT	SEC61B	140	225	87	96	42	190
B3GALT6_59231_TACCTGCCCTACGCGCTGGG	B3GALT6	405	598	631	618	739	981
CDY1B_66283_CAGGACGTGACAAAGGGTCC	CDY1B	221	318	325	362	172	422
DEFB108B_66132_TTCAAGGCAAAAGTCCCGAC	DEFB108B	109	182	171	146	74	222
C10orf88_50581_TCTATCCTTGATCCTAGAGC	C10orf88	204	289	266	239	114	204
LRMP_10777_AAGGTTAACCGATTTCACAG	LRMP	258	378	339	320	376	462
OR7G1_58974_ACGACTTCACAGAAGAACAA	OR7G1	180	253	242	232	143	207
COQ9_44848_GCTGAAGCATGGAAGGCACG	COQ9	266	393	319	348	396	489
KBTBD7_52873_TCAAGTCCTTCTACGACGCG	KBTBD7	197	339	463	657	463	622
AMHR2_734_CCCACAGGCCAATATAAACC	AMHR2	240	400	272	348	279	341
CRYAB_3943_GGACTCAGGGAAGTAGACGT	CRYAB	144	161	281	209	194	224
CCDC13_62648_CCAGATGGGAGACAGAGCAT	CCDC13	388	571	664	557	617	657
PPP1R37_67775_CGTCACATTCCCGTCCGACG	PPP1R37	114	233	77	89	38	69
UBA3_23661_ATAGATGCAATGGTGCACAT	UBA3	240	353	37	20	17	58
KPNA1_10267_TCCACCTCCAGAATTTGCAA	KPNA1	44	66	55	45	53	60
ZCCHC6_49581_TGAGTCTGTACTTTCAACGA	ZCCHC6	114	210	253	234	91	211
KRT72_60985_AACCTGGAGCCCATTTATGA	KRT72	608	798	821	926	782	1355
ZMYM3_24169_CTTGAGCGTAGGGACATGCG	ZMYM3	102	205	152	158	112	160
LRRC8D_41706_GGAAGTGCGAAATCTGTGCG	LRRC8D	224	314	405	373	437	701
NPAP1_33507_AAAAGGACCCCCCTTAGCAG	NPAP1	271	331	363	357	255	335
GPR31_7592_GTAGAAACTGTGGCACCTGG	GPR31	294	469	352	484	243	468
PDCD6_26742_CTCTTACCGCCCCGGCCCTG	PDCD6	128	220	176	173	116	164
ANKLE2_31854_TTACAAAAATCCCCGCACGC	ANKLE2	98	105	44	26	23	40
SLCO1B7_68822_TGCCAATTGCAACAGCAGGT	SLCO1B7	110	197	192	149	101	193
SLC22A1_17697_CCAGTGCAGGCGCTATGAAG	SLC22A1	370	588	691	742	652	1064
OR5AC2_51509_CAGGACTTACAGATCGACCA	OR5AC2	168	342	457	420	432	678
MCCD1_72391_GCTCCAACAACTCTTCAGCT	MCCD1	340	572	416	385	208	438
CA9_2125_ATCTGGTACCTCCAGAAAGG	CA9	363	556	596	590	797	1001
AGGF1_41591_ACAATAGTAATAAATTCCAG	AGGF1	68	132	90	68	76	102
PXDN_20969_AGGTTACCACTACAACGACC	PXDN	570	793	712	766	451	680
S100A14_45410_TGCTCAGGAATTCAGTGATG	S100A14	182	267	218	361	366	431
PIAS2_23744_GTATAATCTCTCCTACCACC	PIAS2	504	643	721	870	993	1138
PRPF39_41328_GTTATGTCTTCAATTCCCGA	PRPF39	340	457	284	240	169	217
SIGLEC1_17815_GTCACCCACAGAGTACACTC	SIGLEC1	163	267	260	334	166	177
TAS2R41_66988_GTTCACCCAAAAAAACAGCA	TAS2R41	246	400	353	427	358	602
GTF2A1_7923_GTTATACCACAAATGCAGCC	GTF2A1	308	482	302	434	193	313
TDP1_43332_AAGCCAATCCTGCTTGTGCA	TDP1	317	496	495	493	617	740
DOCK4_25780_TGCACATTATCCGAATCGGT	DOCK4	164	207	146	185	119	151
CYBRD1_50312_GCCCTGGATGAAGACGAAGC	CYBRD1	496	848	883	850	682	984
GIPC3_59117_CAGTATCATCAACCGGATCG	GIPC3	196	433	316	343	382	1003
PIK3R4_37149_GCGTATTCTGGTTATACGGA	PIK3R4	96	170	107	74	39	57
FAM86B1_54703_CCAAGGTCACCTGTTAATGA	FAM86B1	251	446	321	390	534	741
ABHD6_45425_CTGACAATCAATTTGTACAA	ABHD6	274	405	350	473	345	366
TMEM86B_66551_GACGGGCAGGCACTTGACCA	TMEM86B	229	333	305	273	266	237
OR2T33_71966_ACCACAATATGGGAAGCTCA	OR2T33	189	300	211	186	182	234
F13A1_5988_TGAGAGAGGACAGGTCTGTG	F13A1	222	324	308	345	167	406
LANCL2_43732_GTAAATTCCAGCCATGCCAT	LANCL2	322	409	438	476	474	612
OR4D2_58761_AAGGATGTTTCCCATAACAG	OR4D2	164	211	190	171	185	343
KIAA1551_41890_GAAGTCGTGTAGAATTAGAA	KIAA1551	287	475	567	586	740	1189
DDX31_48085_GTTGTCGAAGAGCGAACCGT	DDX31	316	471	340	272	236	306
PPM1N_61834_CGCCAGGTACAGAAACCGCG	PPM1N	205	317	166	185	151	200
LHFPL5_66047_CAGTCTATAAGATCTGTGCA	LHFPL5	444	706	553	646	501	1049
PRSS27_52609_CAACGGAAGCCACTTCTGCG	PRSS27	523	863	674	690	856	1026
FICD_30289_GAAGTACATCAACACGACTC	FICD	198	293	203	233	185	251
CADPS_22455_AGGCCATGTATCGGGCCACG	CADPS	390	556	597	627	637	1332
DRAM2_59502_AGCAGATGTCCAAATTACAA	DRAM2	129	153	97	89	206	183
MSL3_29617_CATCTTCCCTAGGAGCCAGG	MSL3	222	370	445	502	1044	1354
MPZL1_23600_TCTTACCGACACAGTAGTGT	MPZL1	179	262	218	270	301	322
KIAA1467_46019_AGTAGTTCAACACCATCACT	KIAA1467	299	433	441	339	531	616
AK9_65735_TACTGCATGGGAGTTAACTG	AK9	627	876	1318	1218	1426	2181
ACAD11_52954_TTGTTTGTACAGACTCGGAA	ACAD11	120	237	194	264	335	423
DPP4_4994_CTGCTGTGTAGAGTATAGAG	DPP4	102	122	105	142	138	166
ADH5_350_TCAGGGTATAGGCATCGGTG	ADH5	90	154	176	179	438	457
GEMIN2_22073_CTAACAATACTAAGCAAGGG	GEMIN2	228	324	28	52	24	48
PTP4A3_30300_TCTTCCACTACCTTGCCGGG	PTP4A3	134	208	109	195	112	104
Non-Targeting-Control_76546_ACTGCTCCCGGTCGCCCCTC	Non-Targeting-Control	961	1461	1481	1460	1742	2116
VPS16_47862_GGAGGGGCAACATACCAATG	VPS16	225	309	61	57	25	50
HNRNPH3_8607_CCATATGATAGACCAATAGG	HNRNPH3	311	562	479	766	863	1001
GUCY1A3_8005_CCAAAGTGTGAAGATAGACT	GUCY1A3	220	319	373	388	261	321
OMG_13032_TAACCCAATATACCAATCTG	OMG	373	515	360	384	473	968
STRN_18436_GGGAGTAATTACCAAACTCA	STRN	155	276	163	168	237	262
SLC30A5_48257_GAAAACTATTACCAAACACC	SLC30A5	75	122	67	86	199	448
ZNF83_43315_ACAGTAGAAGAAATACGTTG	ZNF83	139	222	198	248	283	239
C1orf123_41237_GCTGCAACTCAAAGCCACGC	C1orf123	162	262	318	185	328	414
SELV_69943_GAGCCTGAAGCTCATCCCGT	SELV	228	375	226	261	281	358
REEP1_48366_GTACAAACTTCCTGTACAGG	REEP1	110	134	112	157	229	162
PATE4_72168_TGGAAGTGTATGGCAGGCCG	PATE4	147	138	268	192	309	402
ARFGAP1_43199_CCCAGGGGAATCGCTACGTG	ARFGAP1	222	319	499	607	481	422
ARL5C_71852_TTTATATAGCTCCTCCCGAG	ARL5C	260	445	355	319	274	391
MS4A8_52347_CACGTGAGACATAATTCCTG	MS4A8	188	210	189	146	176	273
ELK4_5532_TCTGTTGGACCTCTAATGAT	ELK4	288	394	340	431	414	505
SCRN3_49460_CCAGGGTGGAAATTGCACAG	SCRN3	164	256	317	206	120	262
RIMKLB_45627_AAGAATACGCGGGGTCACAG	RIMKLB	211	264	263	268	291	619
OBP2A_36994_TGCCCTGTCCTTCACCCTGG	OBP2A	193	288	170	88	72	131
AKR7A2_22370_AGGTAGAAGAGGTCCACTTG	AKR7A2	231	316	343	303	346	475
RPL3_16297_CCACCGAGGCCTGCGCAAGG	RPL3	44	55	0	9	0	14
ATP6AP1_1488_GTTACAATGACACCGCTCCC	ATP6AP1	100	131	29	7	6	19
LANCL1_27722_GCTACTTTGATGCTGCCGGG	LANCL1	201	296	259	300	248	319
USP9X_21459_TCATACTATACTCATCGACA	USP9X	96	169	124	143	82	121
MCCD1_72389_AAATGGTACCGAGAGAGCCA	MCCD1	348	455	707	633	677	855
SOAT1_17930_TCCCTAGAGACACCTAGTAA	SOAT1	252	399	481	439	488	832
S100A9_16746_CTTCACAGAGTATTGGTGGA	S100A9	212	292	371	541	502	994
HLA-DOA_8404_GGGAGCACGGTCACCCGTGG	HLA-DOA	121	255	247	235	122	155
SGK223_62998_GCAATGTTCCTCTCGCCGCG	SGK223	195	281	263	386	193	356
FBLN5_28339_GCTGGTTCACACACTCATGT	FBLN5	247	304	288	275	425	353
TSPAN13_35512_GCTGATTTCCAGTCTCCGAG	TSPAN13	212	415	375	354	274	546
HTR1A_9013_AGGTGCAGCACAGCACGTCG	HTR1A	242	319	401	362	313	550
ANPEP_806_CCTTGGACCAAAGTAAAGCG	ANPEP	124	187	175	177	95	202
SBF1_16832_TTGACCGGAGAAATGCGGAA	SBF1	83	140	111	85	51	134
ZNF645_63187_TCCACCAGAACAGCACACCA	ZNF645	287	376	473	500	530	727
TMEM143_42122_TGGGGGAGTATCGCAAGATG	TMEM143	131	190	121	154	124	144
PPP2R3B_36155_ACGTGGTGAACACGCACCCG	PPP2R3B	449	685	547	509	737	1003
CCDC108_66564_TGCTGTGGGAGATACGACTG	CCDC108	571	857	1054	1105	1019	1670
RAMP1_27569_CCAGTTCCAGGTAGACATGG	RAMP1	467	792	733	881	637	1068
KIAA0319_26202_AAGGCAACAGTCTACTGCTG	KIAA0319	349	584	480	421	348	508
ZNF98_61971_CTGAGAACATATAAAAAATG	ZNF98	166	275	193	216	312	451
ACSM2A_58665_ACAGGCTCCCGAGAGGACGT	ACSM2A	178	409	187	226	205	300
WDSUB1_62520_GCAGTGATGGAACAGCCTAG	WDSUB1	123	173	96	93	80	122
MED8_56907_GCTTGGTTCTCAGATGGTCA	MED8	218	265	123	71	42	132
STPG1_55526_TGAATAACATTGTAGAACCC	STPG1	110	128	82	132	84	86
MRPS35_46897_GCTGCAACTGGGTAAACACT	MRPS35	241	436	181	221	52	80
TACSTD2_10915_GCGCCAGTGCAACCAGACGT	TACSTD2	320	537	314	285	313	386
C7orf49_48658_TGCTCTGGGAATCCTGATTG	C7orf49	160	215	136	136	56	148
GPRC5B_39342_GGTGCAAGTCATCATCGCTG	GPRC5B	440	674	588	759	775	873
FOPNL_58659_TGGTCAACCTGTAGTTCCGT	FOPNL	141	183	81	169	121	104
FIGF_6343_CTGTTCAGATCGTTCCAATG	FIGF	224	333	436	352	356	516
SPACA1_51938_TGTGTCACACTCGAAAGCCA	SPACA1	184	293	302	276	338	346
CNTN2_18729_ACTGGAATCCTATCTGTGCG	CNTN2	360	578	615	543	850	992
HOXB9_8710_GAAGTTTCCAAACTGTACTC	HOXB9	126	153	137	154	130	131
ELMOD2_66629_ATACCTATGTAGGTGCACAA	ELMOD2	567	859	816	855	1093	1317
IFI27L2_52723_ACGGGGGTGGTGTTTCTGCG	IFI27L2	69	87	70	99	96	163
ESF1_39073_ACCAAGAAGGCTAATCACAA	ESF1	167	236	232	354	275	368
ST8SIA5_36752_ATGGGCGATGAACATCTCTG	ST8SIA5	180	286	327	206	157	249
AKR1D1_18174_TAGGTACCAAGTCCGATGAT	AKR1D1	415	709	334	630	760	744
FAU_6102_CCAGGAGCTACACACCTTCG	FAU	150	220	127	120	126	228
MAFG_10990_CTTCATGCTGGCGTTCTCTG	MAFG	474	839	781	764	854	1113
MRS2_45391_ACTCACCACAGTAAATACTG	MRS2	242	354	365	259	404	516
DEFB131_73928_TGGAGGAACTGTGAACATCA	DEFB131	342	584	500	646	400	448
OR2AT4_69289_ACTGGCTGCCAAGGTAGCAT	OR2AT4	303	557	417	467	404	484
PATE4_72167_TCAACAACAGCCTATTTCAG	PATE4	338	527	532	608	515	666
DQX1_63843_CAAGACGATTGCGAGCAAGA	DQX1	495	696	651	811	527	928
UBE2D2_19844_TTGATATTCTACGATCACAG	UBE2D2	128	157	121	170	129	464
OR11A1_35143_ATTCGCCAAGAAAATATACA	OR11A1	212	251	209	166	243	225
RARB_15834_AAGGCCGTCTGAGAAAGTCA	RARB	190	358	298	361	443	595
UIMC1_39369_TGACTGGCACTCAAAAACCA	UIMC1	310	540	465	581	295	529
ZNF559-ZNF177_76110_CAGACACAGTCTGATCTCCA	ZNF559-ZNF177	169	198	131	187	104	124
CNGA4_3504_TGGAGCGGCGAGTTATTGAC	CNGA4	149	159	146	106	84	119
MAF_10988_TGAAGTGAAAAAGGAACCGG	MAF	80	177	137	150	163	309
ATF7IP2_50674_TCAGTCCTAGTGTCATAACT	ATF7IP2	173	238	119	200	214	177
FAM221B_72019_GCATACCTAGGTCTCTACAT	FAM221B	209	308	399	372	265	639
ZNF226_20857_GATACATCTTGTTTGAAGGG	ZNF226	178	263	189	202	176	201
TMX4_44159_GAGTTACGTTAGAGAAGCCG	TMX4	254	410	292	272	297	370
CPSF2_39719_AATGTCCTGGAAACACTTCG	CPSF2	48	72	30	13	4	0
FAM47E_75223_TGAGTCACCAGACCAGTGCA	FAM47E	227	482	485	456	594	587
HGF_8318_CTGGACTAACATGTTCAATG	HGF	347	507	302	479	312	321
UHRF2_57496_TTTCCCACCACATACACGAC	UHRF2	148	215	120	202	316	444
KCNH2_10023_GCATCGACATGAACGCGGTG	KCNH2	360	472	477	468	330	591
NEFM_12427_GCATGGCCGAGCTGTAAGCG	NEFM	373	576	616	587	916	1470
VSNL1_20197_AAGTGGGAGGCTAAATCTCG	VSNL1	122	210	173	217	114	87
CFAP20_36491_CCCTTCAATCTCTAGCACCA	CFAP20	125	214	93	115	88	96
LRCOL1_75938_CGTCCGCAACAACAGCCCGC	LRCOL1	97	160	71	134	188	251
APBA1_882_CCAGGGACTGTGACGACCAG	APBA1	264	358	434	310	331	458
MAOA_11095_GTGCATGATGTATTACAAGG	MAOA	219	276	260	249	177	275
NKIRAS1_36180_GCTTCAGTAGAAACAGACCG	NKIRAS1	184	264	170	170	138	236
AADAC_24_GGTATTTCTGGAGATAGTGC	AADAC	234	407	272	345	376	562
CT47A3_74559_GAAGGGAGTGGACCATGTCC	CT47A3	77	154	153	162	100	162
AGFG1_8829_ACCACAGGTAAAGCTCCTGT	AGFG1	121	294	219	241	188	328
C11orf40_61191_GGGTGATAACGGCCACACCT	C11orf40	322	572	412	345	318	322
PHTF1_29052_ATTGACGTTGACTTAATCAG	PHTF1	153	187	157	187	168	314
MS4A8_52350_TGAAAGAAGGCAAAACCTTG	MS4A8	136	308	121	184	101	117
LGI3_65059_TCGATTGCATCACCACAGGT	LGI3	210	374	363	374	252	439
ADAM28_29351_CATACTACTAGTTTGGTGGC	ADAM28	184	323	183	214	342	174
MED28_51071_CGAGTTGGAGTCATCTTTCG	MED28	50	74	32	51	4	43
TSC22D4_51842_GGCAGAGAAACCCCCACTGT	TSC22D4	389	534	361	452	250	379
PQLC2_40926_TGGCGCACGCCATCCCCATG	PQLC2	122	186	155	159	123	164
MESP2_61500_TGAGACCCAGCACGGCCGAT	MESP2	496	819	554	622	613	990
KSR2_67374_CCACGTGGACAGGCTTACCG	KSR2	402	615	357	406	267	488
ANKRD63_75364_CCGCAGAGTCGGCCGCCTCG	ANKRD63	317	464	508	507	399	597
ZP4_46460_GACCTTGCATTGTACCCGAG	ZP4	342	624	524	544	505	779
FBXL18_50641_GGCCGCCTGACAGGGTACAG	FBXL18	308	488	363	441	251	595
CDR2_2967_GAGCCCGGGAAAGTGTGACC	CDR2	358	550	365	469	427	624
RIC1_45944_CCAGAAGTTGACGTAGAATG	RIC1	229	354	245	227	72	158
RAB2A_15637_ATCACAAGGTCGTATTACAG	RAB2A	204	341	164	186	111	157
ZNF426_48908_GAGATCGTACATGCATACTA	ZNF426	153	220	141	155	116	146
SPEN_31456_ACACATCGCAAAGCTCGCTG	SPEN	426	727	793	825	387	628
Non-Targeting-Control_77270_TATACTGCGGATCAATCTGA	Non-Targeting-Control	324	579	382	437	255	508
SFTPB_17227_TCAAGCACTTGGTTGCACTG	SFTPB	355	385	371	395	333	398
IGF2R_9302_GTGTGCACTACTTTGAGTGG	IGF2R	147	283	231	270	155	301
TSNAX_19649_ACTCCCAGAAGGTAATCGAC	TSNAX	124	286	219	265	196	268
KIF4B_68243_TCAAGCTCAGATGTCTAAGG	KIF4B	418	811	748	748	693	1113
RNF8_23622_CCAGTGAAATCACAGGGGAA	RNF8	221	416	251	287	377	403
OR5AK2_71679_GCATGAAAGAGCAAGAATAG	OR5AK2	379	604	407	541	539	504
HAX1_28140_GCCGAAGCCAAATTCCTCAG	HAX1	154	274	203	192	331	366
ZNF775_68324_GGGGAGAAGCCGTACCTCTG	ZNF775	157	266	241	303	406	442
CIDEC_47150_TGTGTCAGTGCGTACCTCTG	CIDEC	241	372	688	714	916	1049
UPK1B_19912_TTGCGGCATTGCCCTGACTG	UPK1B	264	415	462	673	607	948
TERT_18990_CTCACGCAGACGGTGCTCTG	TERT	108	190	220	174	73	144
OR4K17_71784_TCATGATGGTCATGTAGTGT	OR4K17	388	509	514	527	706	985
FAM83A_54677_GATGTACTGGGCCTCCACCG	FAM83A	150	283	250	143	209	247
INPP5J_35625_GCGCAGACATGATCGCCATA	INPP5J	364	684	738	606	662	958
BIN1_755_CATCACTCCTACCTGAGATG	BIN1	430	714	544	637	460	786
EDRF1_34570_TTTCTTCACAAAGAGTAGTG	EDRF1	244	365	231	343	237	302
Non-Targeting-Control_76512_ACCGCTCATATAGGTAAAAA	Non-Targeting-Control	271	524	383	477	424	701
CSTF2_4160_GACCAGTGTCCATGGAACGG	CSTF2	133	129	95	147	107	160
VWA8_31665_ATTCCTACAACAATGACATG	VWA8	207	414	234	344	247	365
MATK_11152_TGAGACCAAAGCGGAAACAC	MATK	248	613	212	378	143	288
TTLL3_34645_GCTGTCGCGGTAGAACCACA	TTLL3	281	431	373	464	500	454
KRBOX4_42878_TGAGCAGATAGATCACTACA	KRBOX4	131	224	174	124	277	350
PEX14_13698_CTCTTCATCTGTCAGCCCTG	PEX14	415	682	471	658	334	606
MBD3L3_74387_CTGCGCCTACCGGAGACTGC	MBD3L3	387	586	511	432	405	712
CSN3_4063_TTGCTATAGCTGGTCTACGT	CSN3	311	485	358	392	356	470
TNFAIP2_19372_GGTGCGGCGCCAGAGCAAGG	TNFAIP2	253	354	177	465	249	398
SCAP_31293_GCCCACCCTCAATGGCGGGT	SCAP	159	270	82	97	30	23
C9orf62_63087_GAGGTGCGTGACCACAACAC	C9orf62	230	415	200	397	194	290
MEGF11_53674_TGCCCTGGCTACTATGAGAG	MEGF11	194	338	325	224	365	372
43717_29209_TCATTGATGAACTTCATGAT	SEPTIN9	142	194	216	210	255	396
C15orf53_72194_CAGCCATCCAAACAGACGCC	C15orf53	437	612	539	679	470	982
EMD_5541_CCAGACTTGAATTCGACTAG	EMD	489	925	707	874	723	1236
GMPPB_36801_GGAACCCTCCAAGTACGGTG	GMPPB	111	122	6	26	10	9
CPSF3_39308_ATTCATAGACTAACCACATG	CPSF3	55	89	6	17	0	0
GYS1_8052_GGGCGCTGGCTGATCGAGGG	GYS1	313	469	415	432	244	416
FOXJ1_6407_GCCTCGGTATTCACCGTCAG	FOXJ1	71	114	45	88	69	68
REV1_38806_TAATGGTGCCTTAAAGACAC	REV1	132	139	82	109	49	103
ROGDI_49481_TGCCGGGCTCCGGCACTGAG	ROGDI	172	243	189	301	251	336
SWSAP1_59030_CCGGGATTGTGGGCTCATGG	SWSAP1	418	686	483	487	407	555
THAP8_64577_ACTTCAGGTTGTGACCGCTC	THAP8	272	449	354	208	452	470
PBX3_13367_TCCCCCGCACGGCCACGAAG	PBX3	167	252	289	200	258	468
PCDH8_13408_GTTCGCATCCAAGCTAGCGA	PCDH8	402	578	655	490	649	754
POLR3K_39385_GGCACGTGTTGCAGGCGAAG	POLR3K	312	399	54	32	34	21
NTN4_46740_GCATAGTGTGTAAAATGTTG	NTN4	280	467	342	576	332	614
ENKD1_52880_GCGCTCACCCAAGTACGACA	ENKD1	392	758	700	680	504	683
LIN7A_23112_TTATGCGAGAGATATAAATG	LIN7A	80	129	78	62	53	131
CXCL2_7823_CTTGAGGTGAATTCCCTGCA	CXCL2	117	198	243	270	181	202
EXTL1_5905_AGCCCCACCTCGCAACGGGT	EXTL1	149	193	88	130	118	182
EXO5_48073_GTGGTGGATTAGGCTAGCAG	EXO5	82	164	138	96	166	183
CADM2_66316_GATGGTATAATCTTAACTGA	CADM2	124	181	130	147	148	207
NEFL_12439_CCTGCGTGCGGATGGACTTG	NEFL	133	195	159	145	142	169
PNLIPRP2_14304_TCCACAAACACGGCGTCAGA	PNLIPRP2	149	187	243	222	265	274
Non-Targeting-Control_77429_TTTATGCATTTAATACGCCG	Non-Targeting-Control	369	668	704	767	953	1057
PTRF_67659_GCTCACCGTATTGCTCGTGG	PTRF	268	505	426	424	431	618
VAV3_28123_GAAACTGTTTAATTTCACGA	VAV3	59	103	67	65	50	59
PAMR1_33999_ATTACACCAGCTATACTCAG	PAMR1	393	638	641	848	600	904
XYLT2_47454_CCAGGGCTATGATAACGTGC	XYLT2	96	179	107	171	81	211
PARPBP_41313_TATTGTTCTAATAAAAGACG	PARPBP	103	160	111	179	98	244
PUS3_52172_CAATATCTAAATCAGCACGA	PUS3	179	314	143	155	49	115
CCR10_7494_CTGTCGCCTCATCTTCCCCG	CCR10	280	494	428	399	409	482
ZACN_70114_CCTGGTCTACTCGAGCCTGG	ZACN	219	376	334	235	197	329
ERBB3_5736_TGTCGAAATTATAGCCGAGG	ERBB3	91	162	77	98	71	100
CIB2_28345_ACCTCGTCCCAATGGACTAC	CIB2	760	1216	1008	1169	1185	1423
MBNL1_11187_GTATGTAGAGAGTTCCAGAG	MBNL1	238	385	243	256	263	312
HMGCL_8497_AGTCAGCCAATATTTCTGTG	HMGCL	487	953	781	890	654	806
CDK10_22316_TATGCCAACACCCTTCTCGG	CDK10	130	224	203	298	121	149
FREM3_63903_CATCACAAATCGGATCCTCA	FREM3	268	349	342	263	188	407
PRDX6_25308_TGGCACCAGAATTTGCCAAG	PRDX6	75	106	108	132	132	163
ATAD3A_41941_TGTCGCCGGCCGCTTCATCG	ATAD3A	239	300	355	415	406	540
CCDC146_46091_AAAAATGTGAAATTTATCGG	CCDC146	75	114	81	125	107	113
C1orf234_74824_AAGGAATAGGAACCCAAACA	C1orf234	90	181	186	209	170	201
TAOK1_45812_GAAATAGCAGCAATTACACA	TAOK1	449	709	599	718	555	938
SLC9B1_62264_TGATCCTAATAATACTGCAC	SLC9B1	283	366	375	335	292	453
B3GALNT1_22737_CGCGTTCTATCACATTGTAG	B3GALNT1	206	363	145	195	171	345
OR5A2_65495_GATGTCAGACAGCATCTTAG	OR5A2	113	240	202	192	247	414
KALRN_23565_AAGCAGAAGAAAGTTCGCGA	KALRN	196	398	199	279	201	301
PHF20_38187_ACACTGACAAAGACTTATCG	PHF20	182	287	336	301	193	245
ANKRD36B_46356_CGACTCACAGCAAGTAACAG	ANKRD36B	424	610	566	773	770	994
UVRAG_20080_TATGAATTATAGGATATCTG	UVRAG	113	136	77	63	72	124
NUP35_59688_TGGGAATATCTTAAAACATG	NUP35	174	253	150	136	138	157
SUV39H1_18534_ATGTACACGAAGGCCCGCGG	SUV39H1	694	1014	692	888	777	984
TMEM38A_48794_TTGCTGAAGTAATCGATCAG	TMEM38A	215	459	204	378	330	351
Non-Targeting-Control_76902_CTAAAATTTTTGCGTGTTTG	Non-Targeting-Control	275	463	327	404	378	563
Non-Targeting-Control_77099_GGAGAGGGCCCGCGAACTCA	Non-Targeting-Control	521	746	615	775	549	976
SERPINB13_13928_TGCAGTCAAGATGCCCACAG	SERPINB13	135	171	169	287	232	277
RPAP1_34349_GGGTACTTTGTATAGACTAG	RPAP1	81	122	50	60	35	47
Non-Targeting-Control_76790_CCGTGTTCCACAACTACCCT	Non-Targeting-Control	626	878	904	1220	983	1433
CNOT6L_66200_TTCATGCTTGACAATCTCGC	CNOT6L	405	566	590	607	450	615
HIST1H2AH_54751_GAAGCCCAGCCCGAGAAGAG	HIST1H2AH	168	338	204	119	48	151
PCNXL2_50566_GAGTCAAGATCCGTCTTCTG	PCNXL2	297	478	307	451	428	622
WDR44_40143_AAAGTGGTGCAAGATCTTAG	WDR44	578	949	592	669	283	435
TIGIT_64930_CATCTGCACAGCAGTCATCG	TIGIT	326	509	486	520	352	462
LINGO2_63095_TCCCTTTGGGAGTATTCACG	LINGO2	126	229	193	229	307	346
OR2A25_72002_ACTCAAAAACAGAAACATCT	OR2A25	151	248	199	217	402	369
PTK2B_6059_GGTCCTGAATCGTATTCTTG	PTK2B	510	704	617	862	767	1064
ZNF26_20530_CTATCATAACCTGATATCAG	ZNF26	283	437	487	576	648	653
ACRBP_53730_GGTGCTGTGCTATTCGATCG	ACRBP	295	453	253	324	252	493
COBL_32202_TGCGTCGGAGGACACGACCG	COBL	424	691	1149	888	912	1626
UPK3BL_75500_CAAACGACACCTTGGCGGGG	UPK3BL	133	253	168	182	167	307
AQP10_55194_ATTGTTCAGGGACAGATAGG	AQP10	192	411	250	288	311	277
BTF3_1917_AACTGCTCGCAGAAAGAAGA	BTF3	190	272	132	162	93	103
LCA5L_62250_AGAGCTTGGAAAAACAACTG	LCA5L	145	149	147	166	64	106
MPP3_11719_TCTGCCTGACAATATCGATG	MPP3	498	845	685	755	588	901
ATAD5_50345_TCCGAGTGTCATAGTAAACA	ATAD5	136	211	164	215	127	272
SEL1L_17119_ATGAATGTACATCAGATGGG	SEL1L	249	494	474	371	474	466
CHST13_63870_CCTGTAGCCGCCACTCACGC	CHST13	239	295	376	336	224	394
TOMM7_40201_GACTACAGCAGCTCTTCAAG	TOMM7	315	556	444	523	481	803
SHC4_72114_ACTTACAGGATCCCCTCCAG	SHC4	269	492	371	348	379	585
GPR50_24302_GGTAGAGGCAGATTTGCGAT	GPR50	172	256	142	153	245	147
FMO4_6498_TCATAGTGATTGCCCCACAG	FMO4	144	190	105	142	226	129
C15orf62_73776_CTCTCTCGGTAGAGGCGTGG	C15orf62	142	201	185	147	105	197
IHH_9363_GATGTCTGGATTGTAATTGG	IHH	301	558	613	620	625	914
NUDT7_67537_ACCCTTACATCAATAAGACA	NUDT7	285	445	336	278	290	373
NIPSNAP1_22142_GTCCCAACATCTATGAGCTG	NIPSNAP1	299	479	334	312	250	492
METTL17_47930_CCACACACATATATTCACGT	METTL17	148	227	165	191	123	128
CLEC19A_74621_TTCTTAAATTCGCAGCTGGG	CLEC19A	355	525	282	358	177	295
FLRT2_33551_AATCGTGGGAAGTTTCGATG	FLRT2	547	1006	749	936	1023	1435
MDM2_11291_GAGAACATTACCGGATTCGA	MDM2	197	306	136	248	147	165
TWF2_30833_CCTGAGCATTCTGTGAGTCG	TWF2	407	592	492	445	476	607
ZNF333_53633_CCTGTCCATTGATGTGAAAG	ZNF333	117	169	154	120	124	196
GSC_61394_GATGCTGCCCTACATGAACG	GSC	404	660	463	499	346	547
GSTM4_7904_GGGAGGGACTCACAAAGTCA	GSTM4	294	488	529	465	599	742
PTGFR_15341_ACTATAAAATTCAGGCGTCG	PTGFR	323	490	391	506	444	556
43720_58729_CGCTGTTCAAGTCCAAAGTG	SEPTIN12	147	263	320	314	240	468
SLC25A37_38464_CTGGATTCATTACCGCATCG	SLC25A37	324	405	324	312	482	693
CNTNAP5_59724_GGGAATCGGTGAGATTGTCG	CNTNAP5	231	407	345	452	357	675
UBE4A_24578_GAGCTGTAGCCATCTGGCAA	UBE4A	94	133	71	87	18	50
SPP2_18081_ATGGATCGTAGTCGTACACT	SPP2	206	255	261	312	251	449
ALS2CR11_62473_CATGCACATTAAAGGGTCGG	ALS2CR11	391	503	590	724	935	1243
AKAP9_27143_CAACAGCAGTACGCAAACAC	AKAP9	557	909	709	674	767	752
KCTD20_66040_TCAGCAAGGGGCATTATGTG	KCTD20	438	794	699	605	824	911
Non-Targeting-Control_76612_AGTGGGGCGCTAAGTGGGGG	Non-Targeting-Control	685	1053	1164	1038	1031	1404
TRIM68_41651_CCTCCATTGGCACAACACTG	TRIM68	586	929	1151	1091	954	1294
TMEM33_41763_CATTTGCCAGCAAAGCACGT	TMEM33	383	648	538	523	435	668
CCDC153_67226_GAGCTGCTCCGAGACCACTT	CCDC153	201	335	208	251	123	285
KRT33A_10389_CTGGTAGCTGGCACACACCA	KRT33A	227	376	447	356	356	399
ZNF513_59829_CTGGTCGTGGAGTACAGCAG	ZNF513	314	627	391	362	216	402
RMI2_57610_AGGGTAGTGATGGCGGACCG	RMI2	576	982	394	422	435	550
ACSM2B_69921_ATGTGGACCATATCAGACAC	ACSM2B	215	307	223	163	189	400
ACTR1B_27067_GGTTGTCCGGACAATCAAAG	ACTR1B	157	313	234	299	203	174
BUB1B_1937_AAAATGGAGAAAGGTACACT	BUB1B	51	72	60	43	17	14
CCDC101_56883_CCAGGCTTCCCGATCCACAG	CCDC101	145	183	34	51	0	16
DTWD2_68226_AGTGGGTAGAGATATGCAGA	DTWD2	263	557	233	377	465	583
ZNF778_64510_GAAGCTTTCAGTGAACACTC	ZNF778	217	331	295	335	329	406
ZNF691_37644_CATTGCTCATCCAAGGCATG	ZNF691	374	549	462	376	219	371
SMO_17791_CCACATTCGTGGCTGACTGG	SMO	87	154	127	127	103	179
PENK_13657_AATGGATGAGCTTTATCCCA	PENK	346	600	582	575	609	1227
RAB8A_11358_ACGTCGAAAAGATGATACTC	RAB8A	424	645	580	714	583	1217
CYB561D1_67940_TCTTCTGCTCCCGAAAAGCA	CYB561D1	174	269	204	286	223	407
RNASEL_16194_ATCTTGTTATGACAGCGAGG	RNASEL	203	263	264	174	301	329
VPREB1_20181_CTGAGGAACGACCATGACAT	VPREB1	350	408	412	416	420	460
WBSCR17_47729_CCTGGCATGGATGTATACGG	WBSCR17	96	158	215	139	96	227
RPRD1B_46570_GTTTACCTTTGCGGAGCTCG	RPRD1B	303	478	424	566	183	199
ARHGEF17_26112_GTTGCAGGCACCATCGCTCG	ARHGEF17	57	125	53	70	44	102
USP17L11_75589_GTGTTCGTCTGAGACATGTA	USP17L11	259	408	323	325	368	375
FUT11_64140_TGTGACTGCAGATAGAGCAG	FUT11	148	222	240	254	272	377
RGAG4_69188_TGAGCTGATTCTCGAATGTG	RGAG4	164	283	185	211	226	298
KIAA0930_32424_GTCCCCCAGTAAACACCCCA	KIAA0930	123	229	153	199	115	116
ERO1L_37029_GAGCGCTACACTGGTTACAA	ERO1L	137	232	173	301	118	318
MMADHC_35880_TAACTAAAGAGCAAAATCCT	MMADHC	199	325	279	239	181	372
CA7_2117_ATACAGCTTGTGCCAATGCG	CA7	399	476	627	663	640	995
PAK6_44595_AGCTACGTGAAGATTGGCGA	PAK6	184	371	311	427	372	458
RNF133_64005_AAGCTCCACTTTGAAGAGAG	RNF133	272	507	381	489	513	902
HPN_8802_GAAAGGGAAGATAGCCCCCG	HPN	111	171	157	122	137	196
MAGEB4_11055_AGTATCCCTCAAAACAGATG	MAGEB4	181	280	332	382	361	554
STAP2_42822_GACTACGAGAAGGTGCTAGG	STAP2	545	851	819	772	755	1281
GSX2_64231_GTGAGGCAGTGGAATCTCCG	GSX2	358	493	336	436	338	607
TEDDM1_59399_GCCCATCATCAGAATCAGAA	TEDDM1	170	231	226	237	282	319
RPL13_16347_GTTGGCCTGCAGGGACTCCG	RPL13	150	217	203	201	209	489
NEUROD1_12471_CTGTCCATGGTACCGTAAGG	NEUROD1	202	256	251	185	170	283
FAM150B_68016_TGGAACTCGTCCAGGAGCTG	FAM150B	482	651	1155	1045	1547	2074
SLC4A5_46471_ATATATCACCCGCTTCACCG	SLC4A5	324	549	440	645	559	799
ATXN3_11509_CGAGTGTTAGAAGCAAATGA	ATXN3	157	219	160	215	218	314
ZNF273_29182_TTCTACAAATGTAAGACATG	ZNF273	387	543	396	471	524	543
FAAH_5994_GAAGAGCCCACCTGTTGACA	FAAH	169	215	197	181	198	133
ADGRA3_63895_TGATGGAAAACGACGTACTG	ADGRA3	256	461	414	507	513	520
DVL2_5185_ATCACAGTCACGCTAAACAT	DVL2	322	520	445	445	462	530
DCXR_38060_GAACCCGTGTGCGTGGACCT	DCXR	174	263	162	260	120	185
PDK3_13610_TAAGCATGCGGAAAGAGATG	PDK3	255	525	517	648	620	749
CCDC71_48259_CAACCTACCATCCTGCGCAG	CCDC71	151	249	365	345	260	387
UAP1L1_55820_CCCCAAGGGTATGTACCGTG	UAP1L1	423	560	522	589	443	839
LRRC4_47371_ATGACCTCTTTACCCCGCTG	LRRC4	260	411	396	501	333	609
LGSN_39025_GAAACACATTAGACAAGCCA	LGSN	451	742	638	649	1169	1843
AQP9_1047_GATTATGAGGAGTATCATGG	AQP9	272	448	277	363	667	585
STRAP_30360_AGGAGATGAATTGATGACCC	STRAP	144	262	77	89	17	35
PHF7_38970_GCTATGCCTTCGAGAACCTG	PHF7	73	110	57	63	15	45
NMI_23891_GCTTGAAACGGAGTTACAAG	NMI	130	275	213	242	191	287
PRPSAP2_15024_TTACAGGAATGCAGTAATCG	PRPSAP2	346	458	406	368	525	883
MYH13_22832_TTATTATTAGGGAACCCTAG	MYH13	117	109	74	90	80	143
ARNTL_1179_TTAAAACAGATATAACCCCT	ARNTL	189	321	319	319	444	580
HIST1H2AM_21644_GGAGCCCAGCTCTAGAGGAG	HIST1H2AM	111	143	159	106	217	283
NPTXR_32879_ACTACATGTACGCCCGCGTG	NPTXR	209	413	248	394	179	250
PSPN_14982_CAGCTGGCATGGACCAGACA	PSPN	286	430	515	767	995	1580
NIT1_12624_TTGGGTGGTTTCCATGAGCG	NIT1	238	365	258	285	292	535
OR11H4_71793_AAATGGGAATTGGGTATCCA	OR11H4	285	468	370	479	337	398
MGRN1_32368_CAAAGAGGTAACCTTCAGGG	MGRN1	482	769	598	718	539	787
BAP1_21569_CACGGACGTATCATCCACCA	BAP1	292	433	474	382	134	171
CRB3_56232_CTGGTACCTACTTTGCCCCC	CRB3	245	394	431	458	543	999
TIGD6_51900_AGGCATCCGTGGGACCCCAG	TIGD6	241	372	298	273	169	325
CD70_2742_CAGCTACGTATCCATCGTGA	CD70	229	389	310	213	241	273
MED7_24842_GGATGATAAGATCATCACAT	MED7	74	76	36	37	25	35
SLAIN1_58449_AAAACTCTGACTATTTCGCA	SLAIN1	246	408	179	228	271	227
SLC6A14_30612_ATCTATGATTGGATACGCAG	SLC6A14	187	290	395	314	370	507
ADCK1_45107_GAGTGTCCCTTATGGCTCAG	ADCK1	175	301	180	359	140	280
MILR1_67599_GACCATAATGTTCAGCACTG	MILR1	228	278	447	345	465	608
OR1J4_34763_ACAGGGCATTGGTACAGGAG	OR1J4	323	418	397	422	405	691
DACH2_57898_CATATTAGGAGTAAGACGAG	DACH2	456	625	663	725	718	985
CPA6_44957_TTCATAATTATATCCAGAGA	CPA6	106	227	121	176	94	229
RASGRP4_57552_TCAAATACCAGAAGGCCACA	RASGRP4	134	229	169	276	253	300
FAM19A5_33794_TGCCGGGCGATCGTCCTCCG	FAM19A5	140	247	146	197	148	186
ZNF688_61605_AAGAGCCAAAGGGCCTAGAA	ZNF688	415	624	474	601	398	534
THUMPD2_51297_GGAGCCGTTCGTAATGCGAG	THUMPD2	273	432	375	397	454	607
TBC1D3B_72730_GGTTATACTCCTCATATGCC	TBC1D3B	104	192	66	50	57	43
OTUD1_65590_GCGGTGGACGTGTAGTGCGG	OTUD1	266	439	494	435	448	593
FAM72D_74793_GGTGTAAACGTCCTACTTCG	FAM72D	92	138	121	95	37	70
ZNF554_57426_AGTCACTTTATTCAACACGG	ZNF554	281	480	379	403	518	610
FAM159A_69951_GACTGCCAAGGTGTGAACAC	FAM159A	221	287	252	265	162	296
ZNF597_61589_AGAGTTCTACTAATGGGGTG	ZNF597	397	684	532	637	792	1066
FMN2_44409_GCAAGGACCTGACGCCCCCG	FMN2	293	524	572	633	709	1162
NUTM2B_74872_GGAAGGTAGACAGCACCAGA	NUTM2B	23	23	8	10	4	19
ACOT9_33277_GAGAAACATCTCATGTATGG	ACOT9	420	687	632	683	782	948
TOX_25884_TCACAGCTAAGTGCTCAACT	TOX	348	499	498	592	290	344
RAI14_34502_TACAGTGATTAAGCCACCTG	RAI14	335	523	526	847	430	603
SYT6_62008_TGAGGTGCAGATGTCGGTCA	SYT6	265	433	699	854	645	787
Non-Targeting-Control_77067_GCGGTTCCGGGAGCACATTT	Non-Targeting-Control	433	660	566	471	481	788
KNG1_10243_GGTTGCCGTGCATTCTCCAG	KNG1	170	258	174	242	126	199
INSL3_9649_CAACTTCTCACGCATCTCTG	INSL3	272	422	276	300	330	386
ELFN1_72057_AAGCACTCATCATCGGCACA	ELFN1	553	928	743	772	798	1055
SFTA2_71372_TTCCATGTGAGCTGCCAAGG	SFTA2	495	762	588	655	576	683
LRIG1_34355_AGTGGTTGGTGATGACACAT	LRIG1	158	209	282	179	212	245
SLC35D2_29948_CCTTGTTGACAAGCACGATG	SLC35D2	210	258	194	225	178	244
MMP28_49007_ACGGCCACTGAGCCCCCTAG	MMP28	256	369	335	380	426	500
ZNF843_67541_AGCACCGGCAGATTCACCCA	ZNF843	308	429	299	321	300	309
DRICH1_38199_AAAATTTCTGCCATCAAGTG	DRICH1	249	404	631	522	550	646
CLDN16_28913_TAGGTGAGCACAAAATGCCG	CLDN16	157	206	162	207	119	165
OR5D13_71632_GTGGCTGGGTCCTATACATG	OR5D13	186	380	388	543	745	700
SCN2B_16887_GGAGCGGTTTCAAGACCGCG	SCN2B	388	635	556	473	517	787
PUS1_51131_AATACAGCCTGACCGGACGA	PUS1	215	451	267	204	201	211
ZNF705A_72867_CAGCGTTTGTTAACTCACAG	ZNF705A	362	591	370	509	390	701
FAM133A_68468_TGAATCAGAATCAGAGAGCA	FAM133A	221	323	366	446	404	615
DRAM1_42358_TTTGTATCTTGTATACATCG	DRAM1	250	377	449	402	285	426
NOVA1_12747_GGCTAATGTATTAAGTGCAG	NOVA1	58	79	60	109	49	107
SUMO1_19890_AGAATCATACTGTCAAAGAC	SUMO1	72	150	90	117	87	54
NUPR1_35031_AGGGCTGGGGCGGTTGGTGT	NUPR1	216	356	250	296	323	473
UHRF1_36574_TGCTCGGGACACGAACATGG	UHRF1	170	215	52	52	20	24
TGM3_19129_ACCCATAGGACGGTACACAA	TGM3	359	524	301	404	242	224
SCD5_50484_CCTGTGGCTCCACAAGCGAT	SCD5	203	283	336	338	445	580
SP9_75377_GCTGCTGAAGGCGGACGACG	SP9	281	497	572	534	643	836
LMAN2_29679_ACTTCAAAGTCCACGGCACA	LMAN2	187	303	323	321	199	364
PAK1IP1_41283_CATGAGCTTTAAATTCGCAG	PAK1IP1	72	120	59	94	50	35
SEZ6_58856_TTGAGGAATTCCTACAAGAG	SEZ6	62	91	80	85	210	336
USP15_26567_CCAAGTTACTTAGGCCACAG	USP15	191	369	384	373	275	667
GAD1_6807_GACATTTGATCGCTCCACCA	GAD1	257	389	675	618	470	748
PRRG2_15031_TCGCCAGCGCAGATACCAAA	PRRG2	127	120	106	199	163	196
DEFA1B_74646_AGTGGTTGTTTCCCTTGCAT	DEFA1B	176	342	254	297	171	257
C16orf45_55240_CTTGGAAAACGGAGAGACTG	C16orf45	323	534	477	569	638	824
C18orf42_73694_ACCTGGAAATGAGCCTGAAG	C18orf42	234	351	471	442	480	570
HDC_8272_GTTTAACAGAGCGAAACCGT	HDC	161	232	175	165	122	206
C17orf85_42493_TCACGTCCCGCTGAATACGA	C17orf85	128	221	113	96	69	98
DEFA5_4691_TTCCTGCAAAGGAGATAGCA	DEFA5	570	782	640	808	515	771
GIT1_36234_GCACACGCTTGCCAGCAACG	GIT1	116	151	144	109	192	243
HIST1H3H_21728_TCTGGTAGCGGCGAATCTCG	HIST1H3H	158	258	147	165	199	327
TEX37_64728_GGTATATGTCTAAATCCACA	TEX37	173	353	164	253	255	351
HDAC9_25787_GAGAGCGCACGTGTGTGCGT	HDAC9	391	595	352	354	430	541
RABL3_68093_ATCCCATAATTCTATGTAGT	RABL3	399	561	599	716	468	605
ZNF324_33742_GCGGCAGAAACCATGTGCAC	ZNF324	420	782	471	443	501	675
VTI1A_61145_AGAGGCTGGAAAGGTCATCT	VTI1A	380	509	508	508	476	555
ELMSAN1_55978_GCATCATTGGTCGCACATAG	ELMSAN1	315	435	323	290	133	165
VDR_20127_CCATCATTCACACGAACTGG	VDR	243	302	268	247	348	390
MID2_29937_TCGCTCGCTAGACATGGCAG	MID2	199	329	139	208	149	244
AVP_1521_CAAGAGGGCCATGTCCGACC	AVP	135	197	164	205	256	274
PTPRQ_70289_ATGGAGGTGTAACTCTACCA	PTPRQ	275	557	459	513	592	712
LRRC20_41985_CTTAAGCTCGTTGTTAGCCA	LRRC20	319	513	418	379	526	641
CD27_2621_ACCACTGACATAAGGTAAGT	CD27	308	555	626	803	763	1010
PLCD4_54220_CTGAGCGATTGGTTTCAACG	PLCD4	140	245	166	271	204	446
NCOA2_28304_TACACATGGAACCTCGCTCA	NCOA2	117	128	204	231	88	162
PTCH2_22540_TTGTCTCAATAATGGCCATG	PTCH2	130	198	126	129	103	230
SDC3_25564_TAAGGACCACTGGCGTACGG	SDC3	307	615	483	780	692	882
TMEM165_43595_CAGATGAAGACCTTAGCCAC	TMEM165	263	533	583	650	520	954
PRSS12_22083_GTGGATAATGTGAAGTGCAC	PRSS12	197	386	327	374	257	429
CRELD2_49078_TCCATGCAGTCAGTGCACAG	CRELD2	270	466	568	547	614	1012
PROK1_53576_GAGCATGATTGAGACTCGCG	PROK1	194	337	258	298	282	404
IRG1_75060_ACAAAAGCAGCATATGTGGG	IRG1	484	704	733	849	765	1166
VASN_57389_ACCGTCCACCTGCCTCAATG	VASN	317	508	396	490	337	429
SPOCD1_55654_GGAGAGCTCTGACCTCCAAG	SPOCD1	229	430	291	192	497	349
SAT1_16821_AAAGAGCACTGGACTCCGGA	SAT1	135	205	128	122	64	73
FAM189A2_24763_GCTTCTGATAGGACGCACCA	FAM189A2	225	284	210	232	128	173
PLEKHO2_51056_ATCGGTCTTTCCAGAAACCC	PLEKHO2	188	280	203	288	342	362
CD200R1_59946_CAGTATGCAAGGCAGTTGCA	CD200R1	191	350	357	549	495	614
BBS5_59751_TCACAGAAGTAAAAAGTCTA	BBS5	200	393	292	375	450	634
N6AMT1_36490_GGTGGAGTCACTACATAGGG	N6AMT1	128	182	107	136	25	22
NTN4_46739_GAGGCATCAGGGAATCGTAG	NTN4	197	330	458	415	506	672
RASSF4_52693_CCCAGCGCATCCGGCGACAC	RASSF4	221	397	423	352	527	800
MYB_11966_AGAAATACGGTCCGAAACGT	MYB	54	72	116	91	48	73
FYTTD1_53213_TATCATCAAGTTGAATCGAA	FYTTD1	344	575	371	432	375	557
CRISP1_480_TTGGAAGTCTCCTCTCAAGG	CRISP1	190	324	218	377	194	449
PSMB7_15193_AACTGGCACGACCATCGCTG	PSMB7	78	99	93	22	62	87
SIDT1_40747_AGTTTGTACTGAGCACCCAG	SIDT1	207	307	274	398	315	690
OR2M3_59280_TTGATGTGTCACTGCATGAG	OR2M3	276	510	275	533	343	480
SLC10A6_69675_CCCGTGACATGGCCAATCAA	SLC10A6	376	676	612	557	1330	1295
PDZD3_50147_GAAGAACAGTGTCGCCAGCT	PDZD3	192	308	240	314	226	319
CDKN1B_2930_AGTTCTACTACAGACCCCCG	CDKN1B	157	244	341	253	78	217
TRIM72_73387_GCTCCGAGCACTCCACGCGG	TRIM72	88	109	141	158	99	169
PCDHGA5_43929_TGGCTGAAGACACATTTCAG	PCDHGA5	166	288	285	252	178	314
CRY1_3932_GTTGCTTGCTTCCTGACACG	CRY1	206	345	248	300	209	227
PLSCR1_14218_GCTGTCGGTGGATACTGAGG	PLSCR1	101	133	217	200	448	389
CAPN13_56184_TTACAGATTCAATACCGAAG	CAPN13	116	245	201	176	190	255
UBE3D_55277_AGTAATTTGTAAGCGTTGCA	UBE3D	184	339	178	237	104	126
TLL1_19259_CATGCTATGTCAAAGAAGCG	TLL1	383	546	417	425	449	526
ZNF583_61913_ATCTTGGCAAACATTCCACC	ZNF583	577	872	491	855	478	716
NSMF_34339_AGTCACCCTGAGAACCGCAA	NSMF	178	211	180	223	112	184
NRIP3_44377_TCAATCAGGCTAAGTCTGAG	NRIP3	265	390	218	334	267	491
ANKRD65_73201_CGCAGCGGCAGCCACGAGCA	ANKRD65	78	134	104	124	95	111
ZNF300_56074_AGCTGTGTATGTGTTACATG	ZNF300	611	989	929	1207	1300	2027
CARD9_47491_CAAGGAGGAGAACTACGACC	CARD9	97	131	140	170	577	641
STK26_39469_TTCACAAAATTAGAGCGCAT	STK26	306	367	445	485	779	711
LRCH4_10784_TGCTGCCACTATCAACGCTG	LRCH4	466	615	477	411	457	577
AGXT_532_GTCACTGAAGGAGATGAGCG	AGXT	235	295	367	272	286	411
CNTRL_29999_AATTCTTGCACGCTCCAAGT	CNTRL	288	381	427	321	435	536
C2orf42_41211_CAGTTGGCCACGGAACCCAC	C2orf42	312	479	431	547	372	586
SYTL3_56707_GCTGTCTTCAAAGTCCCACG	SYTL3	67	112	92	103	43	111
QRICH2_52858_TCAGTACGTCCATATCAACA	QRICH2	145	301	150	225	49	126
IKZF4_47673_GACCAGTGAGTGCATCACGC	IKZF4	285	470	460	458	230	520
CYB5D1_58796_TCGTTGGCCCAGTCCGAACA	CYB5D1	659	882	1018	897	931	1147
APOC1_961_CCTGTCGCTCCCGGTCCTGG	APOC1	230	326	208	237	147	287
ACTB_188_TCACCTGGGTCATCTTCTCG	ACTB	143	245	137	76	42	53
FBXW8_34866_GGGCCAGAGGAGAACGTGAG	FBXW8	385	493	437	421	279	449
FAP_6077_ATCTATTTGAAACAAAGACC	FAP	163	189	164	253	97	239
MPP1_11709_CAGCTGCAGAAGGCGATGGT	MPP1	89	146	76	102	76	83
NACA_12169_AACCACACAACAAGCCCAGG	NACA	157	159	83	71	65	98
IFT22_48078_TTGTTGTTGCTGGTAACATG	IFT22	467	789	580	757	610	747
C16orf58_47957_GCCTTCACGGTCAAACCTGA	C16orf58	189	298	136	216	160	259
Non-Targeting-Control_76987_GACCTTCATTGAAGAAAAGC	Non-Targeting-Control	294	531	393	572	545	949
MTFR1L_44111_CTGGCAAAACAAGCCACATG	MTFR1L	309	443	565	425	295	809
FCHO1_31878_TCAGCGATGAAACGTTTGCG	FCHO1	120	231	222	271	170	313
MAP3K19_50730_TTGCAAAACTAAGGGCCGCA	MAP3K19	249	477	449	489	488	643
ID4_9130_CAGGCACAGCGCCGGCTCGT	ID4	337	528	445	335	466	587
IKZF4_47672_AGGAGTCAAGCAGACTGCTG	IKZF4	633	992	893	982	1036	1191
ATP5F1_1427_CTTTGCTGATAAACTCAATG	ATP5F1	145	203	102	97	57	50
TMEM187_21488_TGGTGCCTCTACCTAGACCG	TMEM187	120	206	176	199	135	181
CFAP99_72551_GCCCAGGGTTGATAAGCTCG	CFAP99	415	584	648	715	827	1443
TXNDC8_66580_TGCCGGACACAAACTCGCAG	TXNDC8	287	524	343	577	664	1107
BEND3_46181_GAAGAAGAATCCTCCCTCGG	BEND3	199	304	267	392	509	643
MOV10L1_39956_AATCGTTCCATAGAAATGAG	MOV10L1	253	367	260	374	448	384
ZNF844_67828_TGTGTGTGGAGAAGTCTTCG	ZNF844	326	616	494	650	320	558
KBTBD2_34174_TAGGTGGAGAACTTAATCGG	KBTBD2	266	494	285	356	235	406
COL14A1_19992_TAACAGTGCTCGATTAACCT	COL14A1	175	250	226	144	244	238
DUSP12_30646_GACCCAACTACCGTTTCACA	DUSP12	229	390	246	211	234	265
ZACN_70116_TTCTACGCTCTCAGCAACAC	ZACN	308	482	393	492	525	605
PARP14_40339_AACGGAGTTGACAACAACAT	PARP14	207	353	132	187	151	100
ADK_361_AAAGTCGAATATCATGCTGG	ADK	330	665	481	536	340	597
Non-Targeting-Control_76920_CTCCTTACGTCGGGCATTAA	Non-Targeting-Control	438	563	648	890	801	861
ADCYAP1_310_GAAGCACCTGCAGTCGCTCG	ADCYAP1	216	315	261	202	328	400
MAN2B1_11088_TCATCGTTTATAATCCCCTG	MAN2B1	213	285	210	134	272	331
PGAP1_50663_AGTGAATCTTCATAAGACCA	PGAP1	343	497	514	594	487	743
RGP1_26105_ACAATATCAGTGATGGCCGA	RGP1	261	336	308	255	191	302
PPAP2C_22438_AGTACATGATTGGGCGTCTG	PPAP2C	261	357	234	182	125	278
GOSR2_25245_AAATCTCCAGACGTTCTAGA	GOSR2	203	321	138	226	155	311
LTBP4_21895_GAGGCCGAGTAGTGGTAACC	LTBP4	275	400	623	558	597	568
XKR6_68338_AGTAGACGTAGTCCCCCTTG	XKR6	257	543	363	405	351	531
FOXB2_73265_AAATAGTGTACCATGTGCGG	FOXB2	281	505	405	387	418	499
ZNF619_68088_GGAATATCAGATCTGGTTTG	ZNF619	132	169	177	261	140	154
GALNT13_57250_TAGGCCACCAGCCATAGTAG	GALNT13	341	596	470	479	531	875
ZNF470_71084_CTTTCCATTATGATTGCCGG	ZNF470	205	377	253	178	373	487
MICALCL_54595_AACCAATTCCAATAAAGACG	MICALCL	93	192	150	158	174	300
ELOF1_53532_CCTCCCAAGAAGAAGATGAC	ELOF1	169	253	104	175	87	133
AP2A2_453_CATCTCGGCCACGATCTGTG	AP2A2	150	266	501	357	568	869
ZNF414_53505_CATAGTCTCCGGGACCAGCG	ZNF414	300	500	440	604	525	865
MAGEA9B_74616_GCTCCACAAATATCGAGTCA	MAGEA9B	284	515	344	386	470	928
SLC6A20_40437_TAACCACACGGGCTACGATG	SLC6A20	175	247	355	297	359	607
METTL15_64373_GCTGCTGGGTTCTGGTGATG	METTL15	235	360	350	296	493	656
BST1_1893_ATAAAAAGGTCATAGTCTGA	BST1	149	276	330	289	227	391
SUPT20HL1_75267_GGGTCCAGTCTTCAGTATCG	SUPT20HL1	324	502	342	391	354	443
CDKAL1_40943_AAAATTTGGATACGAACATG	CDKAL1	214	274	149	211	187	370
CLEC10A_28163_GTGGCTACTCTCAACAACAA	CLEC10A	133	247	189	269	345	264
MURC_69800_TTACCTGGAATATTACCACG	MURC	260	413	317	426	414	554
LPCAT3_27215_TAGTGATTCATTGAGAACTG	LPCAT3	184	265	174	236	229	337
PCSK1N_36084_GGAGCGCCAGTCTCAGCCAA	PCSK1N	436	749	563	638	587	868
DUSP23_41054_GTGGACGAGGCCAACGCACG	DUSP23	130	240	123	153	157	137
STRN3_36929_TATTAGATGTACGGTCTCAG	STRN3	183	365	271	321	224	266
C6orf203_38243_AGTCAAAAACTATAAAGACC	C6orf203	232	383	286	219	324	497
NCEH1_45816_AGCGTCGTTTATATCCACGG	NCEH1	397	646	632	626	599	825
NFKBID_54207_AACAGATCCTCCACAATCAG	NFKBID	202	344	229	176	117	237
CDKN1A_2928_TCAGAACCCATGCGGCAGCA	CDKN1A	165	334	435	403	665	744
ACAT2_124_TCTATGTTGCTCCCATGGCG	ACAT2	156	269	133	113	46	42
ACTR3_26991_CCCAATCTTCAACTATACCA	ACTR3	367	461	383	494	240	354
KRTCAP3_64741_AGTCCCACGGAAACGCTCTG	KRTCAP3	185	337	167	235	154	275
MRPS23_39222_TCATATACGTCAAACCACAG	MRPS23	136	325	179	187	28	82
UTS2R_7533_AGCTGTTGAGGGTTGCGTTG	UTS2R	966	1350	1472	1402	1327	1952
HRK_22845_GCCTAGCGCCTTGAGCCGGG	HRK	173	282	244	259	263	239
CSNK2A1_4086_AGTCACATGTGGTGGAATGG	CSNK2A1	309	381	188	123	129	226
RNASEH2B_49407_GAAGAGAACTTACCTGAACA	RNASEH2B	234	364	208	247	159	228
RNPEP_16223_GGGTGACAAAGGTCAGACAA	RNPEP	363	483	461	361	306	526
ACBD5_55854_AGCCCATTGATGAAAACTTG	ACBD5	584	794	792	1031	762	1079
OC90_74887_TGCAGAGATAGTTGCAACAA	OC90	326	562	546	692	560	854
CRX_3928_GGTTTGGTTCAAGAACCGGA	CRX	110	213	93	114	69	128
INPP5K_39460_ACTCCAACGACTATGACACC	INPP5K	650	1017	1092	1112	1095	1558
LITAF_25071_TCCATCCTATGAAGAGACAG	LITAF	185	385	339	318	255	382
ZNF608_45667_CCAAGCGGGATAAGGATGCG	ZNF608	118	228	227	258	303	383
MLLT1_11552_TAGGTGATGGTAATGCCCGA	MLLT1	297	483	245	307	171	306
MTOR_6583_GTGAAGGGGGTAATGTGACG	MTOR	71	94	54	53	55	111
IL23R_62137_CAATTAAGAACTGCCAACCA	IL23R	143	209	170	264	216	155
FAM96A_53094_TAGATTTGATTAGAACTATC	FAM96A	223	355	331	372	470	329
ZNF569_61997_GAGCAAGGGATGCAATTCGA	ZNF569	187	430	237	168	134	218
C7orf55-LUC7L2_76282_GCGTAGCATCCGGAAACATG	C7orf55-LUC7L2	349	647	419	505	443	633
NDST1_8997_CGTGACGCGACCTAGCGAGG	NDST1	369	454	411	621	463	675
XRCC4_20374_ATTGGAATGATGTTCAAGGA	XRCC4	244	401	166	217	90	161
VSX2_68835_GGCGGAGTATGGGCTCTACG	VSX2	157	181	137	258	154	183
Non-Targeting-Control_77435_TTTGGCAGTACCTTTTATTA	Non-Targeting-Control	281	569	373	380	519	640
NEIL2_66256_TTGATCTAGATGAAGAAATG	NEIL2	177	280	170	202	285	224
TMEM150C_73046_CTTCATACAACTGAAACCGA	TMEM150C	321	547	261	292	325	409
ZNF813_59013_AGACATGAAAGTCATCACAC	ZNF813	193	397	233	235	217	285
YKT6_28806_GACAGGATAGACTGGCCAGT	YKT6	139	276	117	106	92	125
PPM1F_25473_ACAGAACTCACAGGTCACAG	PPM1F	297	528	591	670	693	571
CMSS1_53472_CAAAATCAGAACCAAAACCA	CMSS1	163	287	301	364	244	263
EEA1_21872_TGTAACACTGCTCAGACAAG	EEA1	288	457	496	570	784	860
PPIL4_54798_TCAGGGATTAATAAATCAGG	PPIL4	39	93	53	30	27	56
TNFRSF11A_22986_AAGTATTCATCCGGGCCACA	TNFRSF11A	425	691	582	685	636	944
MGLL_30830_TCCGAGCCAGCTCTTCATAG	MGLL	120	181	253	259	243	359
PSEN1_15093_ACCTGCCGGGAGTTACCCTG	PSEN1	474	830	693	800	571	612
MAPK1_14884_GCTGACCTTGAGATCACAGG	MAPK1	70	116	48	59	19	22
CAPN8_71179_AGTCACACGGACGCACACTT	CAPN8	283	339	402	396	417	660
DAB2IP_62742_GATCTTCAGATGGCCAACGG	DAB2IP	202	329	163	221	231	385
KIAA1522_46121_CTCTACGGCTAGCAATAGCG	KIAA1522	255	392	285	358	261	281
MCCC1_44587_AAGGTCCTCATTGCAAACAG	MCCC1	271	572	535	482	621	648
ENO4_70818_CAGAGGTGGATCACCTACTC	ENO4	108	171	131	193	120	337
RMI1_50589_GGTATTTGAGGAACTACCTG	RMI1	143	238	163	192	93	125
FSBP_76227_CCACTGTAATAGCAACAGGA	FSBP	187	237	227	215	165	391
TMC8_61738_CCGGATGCAGAAGTCCCATG	TMC8	100	203	147	166	91	200
RAB18_31271_AGTTGGAAATAAAATCGATA	RAB18	243	310	361	539	806	1140
KLK2_10216_TCATATTGTAGAGCGGGTGT	KLK2	169	282	138	116	78	161
DMC1_30256_ATTTCCAGTAAGTTACTAGG	DMC1	348	474	326	328	353	536
MAGIX_50349_GCACCTCCCCAATTGATCCA	MAGIX	478	723	756	865	563	964
ZNF576_49087_AGTGGTTGCAACCGGCAGGG	ZNF576	85	194	58	92	105	284
MRPS33_39226_GGTGACTTCACCAAATAGCC	MRPS33	327	546	488	533	479	625
NUPL1_26076_GCCACTGGGTTCACTCTAGG	NUPL1	161	223	94	192	99	168
LRCH2_46075_CTCGGAGTTTCCGACCACTG	LRCH2	176	264	286	286	393	521
ZNF808_71071_GGCATAGAAGGGATGACCTG	ZNF808	182	298	204	278	172	215
NFKBIZ_47644_ACCTCAAACACCAACGCCCG	NFKBIZ	173	276	348	468	434	497
MRPS31_27480_TTAGGAAAAATATATTCACA	MRPS31	77	120	53	65	31	72
USH1C_26947_GATCCACATACTGCCAAGTG	USH1C	334	563	524	440	360	549
P2RY12_48114_GATCGATAGTTATCAGTCCC	P2RY12	155	264	152	187	113	148
ADAMTS17_64219_GAGACTGATCTCTGCGTGCA	ADAMTS17	524	793	750	721	742	1003
MAGIX_50350_TGATCCACAATAGTGGCATG	MAGIX	348	497	669	781	1208	1309
PCDH9_13410_TGGGACTTATAATGTACCTG	PCDH9	130	213	189	189	136	237
RPRD1B_46569_GTGGATGAGCCAAAGGGACA	RPRD1B	66	126	92	69	5	14
ALDH7A1_1407_ATTGAGCAGTGGAATCCCGT	ALDH7A1	429	686	856	848	882	1048
SLC22A4_17710_CAGAGCAAAGTAACCCACTG	SLC22A4	121	187	110	236	260	176
CACHD1_46212_AGACTTCACGCTGCTAACAA	CACHD1	491	710	607	699	531	465
SPIN1_29572_ACTTACCAACTCTATCAGGG	SPIN1	219	295	256	299	382	487
DIS3L2_59709_AATACTAACAGAGTATGGCG	DIS3L2	189	241	234	208	177	296
COL20A1_46098_CTCAGACGTGAGCCACGACG	COL20A1	179	273	222	210	165	629
IFNA1_9204_TGCTTTACTGATGGTCCTGG	IFNA1	323	416	384	425	351	490
LIN28B_71389_CATCGACTGGAATATCCAAG	LIN28B	278	447	373	334	350	351
ORAI1_54343_CAACGTGCACAATCTCAACT	ORAI1	462	670	540	676	450	578
RAMP1_27572_TTCCATCCGCAGGAGCTACA	RAMP1	354	481	442	456	463	519
CMC1_62619_TTCCCGCCCCGGTACCTGCG	CMC1	520	740	569	496	373	566
TMX4_44162_TTCCTGGGCCACGATAACGG	TMX4	351	653	443	563	402	604
CCDC12_62579_CAAGCCCGAGCCCGTCATCG	CCDC12	122	191	67	113	35	23
KANK3_66825_AAGGCGCTCACTCTCCGTTG	KANK3	149	205	84	105	16	48
ABCC8_18512_TCAACGCCAGCGAATCAGTG	ABCC8	144	221	297	279	475	748
PCGF3_27797_AACAGCACTTAGATTCCCAT	PCGF3	598	930	782	703	574	937
RGS14_28756_CTTCGTCAGCAGCAAATCTG	RGS14	348	607	523	630	411	722
PKMYT1_23828_GGGCCATGGCTCCTACGGAG	PKMYT1	311	498	541	571	507	838
TBC1D19_42239_AAAGTACCTTTCGTGCCAGT	TBC1D19	450	783	790	751	847	1211
SPTB_18144_GTGGCTAGAGAACATCGATG	SPTB	171	286	417	434	683	970
RSPH3_52552_GGGTTGCTGGGCAACCGATG	RSPH3	126	176	245	330	306	451
TMEM121_51307_GCGGCTACGCCATGATCCTG	TMEM121	144	278	284	261	201	342
UBL4A_21483_GGAGACCAGCTGCTTCAGCG	UBL4A	385	644	563	615	760	908
GOLPH3L_41917_GAAGCGACTACTAGACAGAA	GOLPH3L	339	463	445	437	315	402
CNTNAP2_34440_GTACTACTGTAACTGCGACG	CNTNAP2	244	450	406	500	447	572
STX6_27434_AAGCCTTCATTACAAGTACT	STX6	556	858	682	679	674	1117
RCAN3_30186_TAAACAGCTGAAAAGTAACC	RCAN3	109	176	167	195	117	171
DAPP1_35501_GAAGGTTACCTCACCAAACA	DAPP1	345	489	554	667	619	942
OPRK1_13059_AGTCCAAAGCCTTCACGGGG	OPRK1	217	380	197	196	230	206
ZFPM1_63477_AAGGACAGGAACCAGAACCC	ZFPM1	153	236	104	114	49	52
TNFRSF21_35851_AAGGAGACAGACAACGTCTG	TNFRSF21	134	197	86	186	97	104
CASP7_2356_TTTGATATTTAGGCTTGCCG	CASP7	150	250	233	157	248	342
ZNF773_70396_GTGACTTCAGCCATACTGAG	ZNF773	327	695	486	600	887	769
AIF1_550_CAAACTCCATGTATTTCTCT	AIF1	204	292	251	304	380	700
DIDO1_30071_AGCTGAAGCACCACTCGATG	DIDO1	185	330	142	164	51	117
GTPBP6_21433_GGGAAGTCGCAGATGACTCG	GTPBP6	363	586	479	550	223	340
GLTSCR1L_32976_ATGGCTTTATGCAACATGTG	GLTSCR1L	217	303	280	326	171	327
CMTM6_40994_TCACAATGTACTTTATGTGG	CMTM6	244	302	235	325	484	589
PEX7_13684_TTGTAGTGGGATCCAACTGT	PEX7	458	613	550	634	486	575
PTPRF_15484_TCGCACATACAGGTTCGCAG	PTPRF	359	462	482	734	684	999
AVP_1522_GCAGTTCTGGAAGTAGCACG	AVP	247	419	332	337	408	509
TNFRSF8_2637_AGCTGCTTCTAAACTGACGA	TNFRSF8	257	415	330	403	346	400
ACE2_46733_CCAAAGGCGAGAGATAGTTG	ACE2	292	433	537	403	917	1088
TMEM86A_61265_AAGCCCCACAAAGATGCGGG	TMEM86A	166	231	168	204	131	201
TCF20_18865_ATGGCAGAGTCATTAGATGG	TCF20	241	390	182	257	265	397
HIST1H2AI_21619_GGCAACTATGCGGAGCGGGT	HIST1H2AI	11	9	1	0	0	0
TMEM246_53408_CCACGTTGCACAGGAAGAGT	TMEM246	491	736	709	772	693	1032
SPRY1_27527_GTACTCCCAAGTAATGCCAG	SPRY1	220	421	293	309	216	449
KNDC1_54933_CTCTGCCACGTACTCGAGGG	KNDC1	278	406	241	253	269	274
BAX_1594_GGACGAACTGGACAGTAACA	BAX	515	685	960	1058	446	570
GLUD2_7266_CGAGTTGGTGGCCGACCGCG	GLUD2	43	67	99	115	98	208
CFAP45_33707_AGGGAGGTTAACTACCATGG	CFAP45	320	502	543	632	578	694
SLITRK4_60646_AGGTGATAAAAATTAGACCA	SLITRK4	424	672	499	715	760	1294
TNNT3_19416_TGCTCCTAAGATCCCAGAAG	TNNT3	242	322	145	165	161	249
LOC100132146_75423_TGTCTTCACATCCCTTCATG	LOC100132146	187	317	358	327	295	354
RAC1_15707_CTGTTTGCGGATAGGATAGG	RAC1	86	132	133	84	174	141
GSC2_7846_CGGTCGGCCCGGGTTCGCAG	GSC2	350	584	513	661	532	649
SEC31B_34189_GGCATACTGAGTGACCCTGT	SEC31B	337	519	494	433	430	635
AK2_563_GTCCCTTTACCGGCCCCGGG	AK2	143	198	53	78	10	27
HMP19_39154_GGTGATTGTGAAGACAAGAA	HMP19	258	341	388	431	543	744
S100A7A_68710_GACATGTTTCACAAATACAC	S100A7A	264	273	274	383	289	273
VWC2_70510_CGGGCCAATCGCGTCCTGGG	VWC2	381	537	477	563	394	553
IZUMO2_59041_CCTAGGCTTGCTAAAAGAAG	IZUMO2	152	254	120	165	364	424
CYP2J2_4394_GCGCCCAAAGAACTACCCGC	CYP2J2	282	458	352	390	515	676
ENPP6_60139_GATGATCGGGAACTACATGT	ENPP6	121	212	112	201	75	129
LCN9_72043_GAGACCTGAGGGTCTTCGTC	LCN9	203	316	173	241	172	268
LRRC61_48589_GGCTCCGAGACCCTTTGGCC	LRRC61	268	466	359	275	195	425
VIPR2_20171_CAATGTGGGAGAGACCGTCA	VIPR2	403	729	726	800	786	756
Non-Targeting-Control_77043_GCCAGGGTATGGGCATCTCG	Non-Targeting-Control	742	1301	1214	1155	1547	2206
LY75-CD302_75998_GAATAGTAGCAAATAGCACC	LY75-CD302	365	609	475	580	500	507
CTPS1_4228_TTGACCTGGGTAACTATGAG	CTPS1	498	693	349	372	290	390
AMZ2_38499_AATGCTGCGTTTGTTTGGAG	AMZ2	329	544	386	489	290	486
SHOC2_21214_TAACATTTCTACTTTACCAG	SHOC2	46	71	19	12	18	7
CHMP4B_59635_GGGCGGCCCGACCCCCCAGG	CHMP4B	253	343	298	318	300	338
ARFRP1_27136_TGCTTCCTCCCAGTATTATG	ARFRP1	85	64	37	45	23	19
GEMIN6_50088_TCTTCTCACTGGCTGTCACT	GEMIN6	172	247	37	54	19	7
CNOT10_34045_TATACAGAAGCCATATCAGT	CNOT10	85	162	62	54	69	81
CEP19_54673_TCTAGGTAACTCTTGTGTCG	CEP19	340	545	464	497	595	712
RQCD1_23937_AAGATCTTGTTAGATGACAC	RQCD1	85	105	143	89	21	30
TNFSF4_19764_TCCTCCCTCAGGTATCACAT	TNFSF4	146	209	134	120	118	101
PBLD_47318_GGATAAAAGCAGTTTCAGAG	PBLD	147	256	201	280	231	260
UXS1_50785_GTAGGGCTGGCAAAACGAGT	UXS1	256	383	143	198	99	108
SPPL2A_54373_GTCTGGAAATGGCACAACCA	SPPL2A	463	659	534	654	471	711
LRP12_36933_TCTTGTGAAGAGATATACGG	LRP12	172	347	277	383	247	313
KRTAP5-11_72856_GCAGCAGGGCTTACAGCAGT	KRTAP5-11	135	177	173	166	83	137
SKA2_69936_TCATCCTGATTCAGCAAGTG	SKA2	114	239	69	38	59	100
TMEM237_48383_ACTCTGGAATGGATACGCTA	TMEM237	369	464	498	422	621	803
GAB2_26167_GACAACAGCCGACTTCACCG	GAB2	121	160	201	218	144	161
CYP4X1_67026_CGAGTGTTGAATCAGTACAC	CYP4X1	226	378	331	398	292	349
MARK1_11127_CAATGCTACGTATCGATCTG	MARK1	490	823	792	577	532	729
TEX9_70301_AGCACAGATCAGATTTCTAA	TEX9	606	864	798	810	667	962
OR5M9_71663_CTGCACCAAGCATCCCACAT	OR5M9	182	322	196	290	201	204
C22orf42_62305_CTTACTGCAGGAAATATCTG	C22orf42	440	670	493	531	673	905
MACF1_32958_GCTACGCACCTCATACAACC	MACF1	92	133	82	110	120	212
DNAJC2_35383_AAAACTTCGAAACTCATGCA	DNAJC2	230	351	425	424	451	823
SPINT2_28808_CAATAATTACCTGACCAAGG	SPINT2	158	238	137	165	178	170
GLTSCR1_37016_GAGCTGTCCACCTGTGTGGG	GLTSCR1	519	723	516	603	440	682
SFTA2_71370_TGCCAAGGAGGGTCAAGAGG	SFTA2	381	502	414	395	578	819
RBKS_47311_AAAAAACTTATGTCCATGGA	RBKS	200	326	180	266	225	428
ATP5L_28738_CTCACCGTTCACCAGCGCCG	ATP5L	391	729	478	578	455	554
ARID4B_39413_CAGGCATGAAAGTCCAAGTG	ARID4B	218	329	168	233	148	277
TMPO_19338_CTGATTGCCTGGGCAAGTGG	TMPO	123	207	129	238	125	124
CLNS1A_3416_TCACACGCTGATTTATCACT	CLNS1A	67	141	46	38	9	4
SRCAP_29312_CCAGTGGCAATTCTCCCTCA	SRCAP	94	205	142	185	132	230
SSSCA1_28402_ACCTCGTCCGGAGCACTGTG	SSSCA1	502	829	747	635	447	807
PRDX5_33822_GGGCTATATACTCGTCGGTG	PRDX5	163	224	261	255	153	306
MYH6_12040_TTCTCCCTGATCCACTACGC	MYH6	154	249	290	289	208	274
NFAT5_28992_CAAGTCAGTCAAATTCAGAG	NFAT5	124	205	261	265	315	427
PPM1D_22088_GCCAGTGTGGTCATCATTCG	PPM1D	79	124	76	71	29	75
OR13C2_72026_CCCAGCTGCCATGGGTACAT	OR13C2	437	716	527	579	444	372
INVS_35645_ATTCAGACACTCATTAAAGG	INVS	285	584	364	347	435	478
RASSF6_63919_CTTCTCAGAATGACACGCTG	RASSF6	445	734	597	616	403	1003
PLA2G2A_14073_AAGGATGCAACGGATCGGTG	PLA2G2A	465	654	733	789	570	810
RABEPK_27495_GCAGAAGCTAAATCCCACTG	RABEPK	169	319	244	192	181	138
TMEM240_68953_AGGAGATCGACCTCATGCTG	TMEM240	383	565	419	547	484	540
KCNQ5_44270_GGAGGCACTTGGAAATTACT	KCNQ5	135	170	140	142	29	42
RPS5_16508_TTCACTGCAATGTAATCCTG	RPS5	129	213	135	149	95	247
APOC2_969_ACTCACCAAATCCCAATACC	APOC2	156	175	198	252	275	440
NELFE_21102_AGCGTTCTCGAACCCTTGAG	NELFE	182	309	208	295	290	298
MBIP_39042_CAGACCCAACCTCTCCCGAG	MBIP	173	286	211	174	371	331
INADL_27355_GAGGACTGTCTATTCCCAGG	INADL	261	349	259	302	310	354
CHD3_3131_TTTCCACTCACTGTGCATCG	CHD3	214	292	313	343	489	573
RNF31_41483_CCACCGTGCTGCGAAAGACA	RNF31	194	332	128	137	82	79
TIGD2_63913_AAAAAGCCCCGAGCATTCAA	TIGD2	290	524	480	463	321	322
KIF20B_25294_AACCGACCAAGGATGCATTG	KIF20B	682	1104	1136	987	977	1707
ZBTB26_46210_GTGTGCACCGTTCTACAATG	ZBTB26	188	293	200	208	219	288
TCP11L2_66613_CAAATGTTACAACCCTTGGA	TCP11L2	246	401	251	391	378	614
FRMD1_50521_GCCAGTCCCAGGATCACGGT	FRMD1	87	127	163	161	176	196
OR4K2_71773_CTCTTTATGATCTCAACAAG	OR4K2	302	524	429	459	787	911
PRSS23_30113_GGAACCCAGAAGCTTCGAGT	PRSS23	259	469	486	437	293	490
MMP1_11588_TACCCTAGCTACACCTTCAG	MMP1	366	507	437	497	464	607
TRDN_27814_AGCTGACCACGTGATTATCA	TRDN	390	640	491	514	535	612
SLC17A2_27504_TTATGCACGGGTGATGCATG	SLC17A2	282	365	509	569	563	711
RGP1_26108_TGATAGGGGAGTTGACACGC	RGP1	122	166	101	139	73	120
C12orf50_63338_ATGCGTTGTAGGTACTAGTC	C12orf50	423	502	545	569	521	796
GRIPAP1_44437_GTTGACCCAGGAATTACAGG	GRIPAP1	251	406	412	388	552	642
CHML_3183_ATTTCTCCTTGGCCATACAA	CHML	542	819	723	906	872	1102
NUDT9_39546_TGGAGAATGGGCAATCCCAG	NUDT9	48	75	115	61	100	202
USP4_19997_CAGCTGGGACATGTACAATG	USP4	275	391	300	216	215	267
NCDN_31891_CCTGGATCCCCAACTCCATG	NCDN	158	308	215	201	117	278
RABL6_43024_CCAGTGAAGATAGTGATCCG	RABL6	192	405	283	384	270	474
DRD2_5033_CCTGATCGTCAGCCTCGCAG	DRD2	531	719	712	778	737	970
IL27RA_24917_CCTCGGAAAAGTCCACGTCA	IL27RA	200	303	218	261	233	345
PIBF1_28169_AACACGATCAGCTCTTAGAC	PIBF1	164	279	324	293	283	317
PEX2_15588_TGGCTGATATCTCAGGTTAG	PEX2	361	489	475	628	669	1102
BAG5_25113_CAGCAAGTTATCGGCTTCAG	BAG5	94	166	44	58	19	14
CLASP2_31793_TAAGGATCTTAGATCCCAGG	CLASP2	136	184	121	126	119	137
RNF148_70624_GGTTGGAAATGAGATCACAT	RNF148	111	217	151	182	155	234
OCIAD2_60052_TCTTTGAGATCTCTGCTCTG	OCIAD2	206	321	160	187	258	379
SYCE1_56514_AGCCAATAAAGACCTAGGAG	SYCE1	306	497	441	456	241	430
SLC36A2_62752_GTAGAGTCGCGAGTCCATGG	SLC36A2	332	499	488	525	420	648
TXNDC17_54231_CCTCACCCTGCACGCAGTCG	TXNDC17	256	463	294	348	324	295
CABP5_44246_TGTTTCTGCAAGCAATTTGG	CABP5	219	355	368	400	282	485
KLF17_59472_GGGCCCCAACTAATGCCCGT	KLF17	192	249	155	221	195	156
PKIG_30250_TTCATCTCCTGTGACCGGAC	PKIG	437	699	691	604	600	747
CRYBA1_3945_AAACTTTATTGGACGCCAGT	CRYBA1	241	416	387	388	353	519
SLC5A6_23297_AGATCTCTGACGGCACACCC	SLC5A6	484	612	626	660	587	1136
B3GAT1_35536_CCGCGCAGCTTGTAGTTGCG	B3GAT1	603	908	943	963	696	1078
INTS5_51370_CTGCAGTAGGAACGGAACCG	INTS5	217	416	132	172	89	129
RNF19B_59375_GCCGCTTATGCACAAGTACG	RNF19B	335	567	561	553	492	669
HPRT1_8810_ACTAGAATGACCAGTCAACA	HPRT1	474	724	440	448	734	997
OLA1_36622_TGGATTGCCAAATGTTGGGT	OLA1	447	679	582	477	172	373
NHLRC2_70256_TGCATCATTAACCATAGGGT	NHLRC2	194	279	53	80	12	16
RAI2_29041_GATGCCCATTCACATGCAGG	RAI2	372	722	712	826	534	920
DUSP18_62301_CACTGAGACATTGATGACCA	DUSP18	257	365	390	487	416	459
CHST8_47682_TAAAGTTCAACATCAGGCCA	CHST8	164	246	181	202	74	146
OR13A1_49143_AATCATGACACCGTTGACGT	OR13A1	406	731	547	473	444	523
MSH2_11754_AGGGGGTGATCAAGTACATG	MSH2	269	451	532	576	434	760
OR10G9_65413_ATGACCTTGGTGTCCCCAAG	OR10G9	228	381	227	287	189	202
SHROOM2_1015_GGAGACCAGAGCTCACCGAT	SHROOM2	99	99	65	65	53	54
HGFAC_8324_GGAATCCGGACAATGACGAG	HGFAC	271	436	298	347	230	341
AXIN1_21561_AGCCGGCATTGACATAATAG	AXIN1	186	293	260	256	196	288
SH2D3C_26811_GAGACCTTGGTACAACGCAA	SH2D3C	199	350	274	337	427	333
DENND1A_46283_CCAGAGCCTCCCAAACGACG	DENND1A	437	664	464	581	511	827
DNAJB13_70282_GACGTAACCAGTTGTCCATG	DNAJB13	112	159	98	82	72	157
ADRB3_431_CCAATACCGCCAACACCAGT	ADRB3	228	416	293	329	168	193
CMTM6_40991_CCATGAAAAAGTAGGCAGCG	CMTM6	105	185	103	201	120	154
SCN11A_30694_TCCGGACTCTACGAGCACTG	SCN11A	131	213	170	198	187	263
MUC7_11928_TCCAGATAAAAATAGCAGTG	MUC7	192	314	264	387	541	598
NGFRAP1_35408_CAGCCTGCAGGAAATCGACG	NGFRAP1	378	631	616	747	720	969
ERLIN2_30316_AGAACTGGTTCAGTTCGTGG	ERLIN2	186	223	644	585	304	550
CCDC69_34587_CAGAATTCTCCAGCAACATG	CCDC69	335	564	425	703	744	884
TRMT2B_50511_CAGTCCGCACCAATAGCCAA	TRMT2B	257	314	384	510	547	656
ZNF852_68124_TCAGTCAGAGAGCCCTGCAC	ZNF852	190	250	189	242	223	156
MACROD1_36330_GTGGACGCCATCGTCAACGC	MACROD1	198	296	314	480	248	437
ZGRF1_42404_ATACACGTGCTAGGTAACTC	ZGRF1	226	394	339	216	306	307
OXCT1_13164_TAAGGGAACGAATCATCAAG	OXCT1	342	511	506	458	581	707
ZRANB2_24739_CCGACCACATCGATTACAGC	ZRANB2	294	285	392	393	401	442
SOD1_17936_TATCTCCAAACTCATGAACA	SOD1	112	158	12	32	13	6
SOHLH1_72560_TTGTCGAGTCAGATTCAAGC	SOHLH1	120	264	141	175	165	243
TSPY8_74690_AGGAGGAGGGCCTCGTGGAG	TSPY8	121	214	99	135	153	205
TRMT61B_41298_TTTACTTAAGTTGGATCACA	TRMT61B	156	271	239	320	242	277
ADH5_351_TGCTTCCCGGATCATTGGTG	ADH5	228	291	253	331	227	299
GPRIN3_68175_TCAACTGCTAAAAAGCTCGC	GPRIN3	443	640	536	543	500	503
CANX_2280_TTGTCTTGTAGGAAAGTGGG	CANX	136	289	564	570	348	466
CCDC53_37553_TCTTAGAACTCACTTACCTG	CCDC53	112	126	107	93	30	24
C3orf70_68146_GAAGAGCGAGAAACTAGATG	C3orf70	45	75	16	24	27	28
RASL11A_70767_TAAAGCCCCTGTCATCATCG	RASL11A	217	283	175	163	161	216
BACH1_1558_CCTGGCCTACGATTCTTGAG	BACH1	372	524	316	537	179	459
PCDHA8_44026_TGTCCTACTCGCTTGTGGAG	PCDHA8	514	671	719	845	589	915
NPB_66821_CCGCTGGCTTGTACCACGCG	NPB	130	178	67	103	81	114
RNASE9_71798_GCTCGTCATATTGCATAAGA	RNASE9	499	758	849	813	938	1275
NEDD9_12423_GGTACTCGTATACGTAGCCA	NEDD9	87	115	138	164	94	83
PARP12_47977_CTGGGTAGCACCGTAAGTCA	PARP12	132	194	200	218	192	217
PGLYRP3_57165_GCACCAGCCTATGGTGTAGA	PGLYRP3	217	362	267	306	310	423
LCE6A_73337_AGGCAGGGGTTTGATCTTTG	LCE6A	669	942	840	845	761	868
NRBP1_36911_AGGTATGCACTGTCAATACC	NRBP1	272	431	307	336	155	234
HSPA14_38063_AAGTGTATAGAAGCAATCAG	HSPA14	427	683	477	721	362	558
SQSTM1_23275_CCTCACCTGATTCTGCCGTG	SQSTM1	240	416	324	397	321	341
PXK_40938_TTATGGACGACCGCCAGACT	PXK	183	338	405	515	552	657
ERAP1_39432_AGATTATGCACTGGATGCTG	ERAP1	903	1389	1256	1559	1511	2804
BTBD18_73789_TTGTAGCTTAGTGCACATGG	BTBD18	447	735	578	517	430	465
RPL36_33951_CATGGCCCTACGCTACCCTA	RPL36	86	96	65	110	41	15
ZNF641_58353_AACAGTATCTTCAGACACGC	ZNF641	190	286	263	168	213	346
SCGN_28599_GGAAGAATACACTGGCACCA	SCGN	174	342	217	238	196	323
PHEX_13851_GAAGCCAGAATGCATCGAAG	PHEX	152	188	161	289	231	337
ZNF239_21370_GTTGCCTCACCATTTAACAA	ZNF239	124	188	140	130	93	106
CYTH1_24359_TGTCAAAGATAAGCCCACTG	CYTH1	325	433	407	267	256	502
PKHD1_14051_GATACATTGTCTAACCCTCG	PKHD1	200	310	260	300	369	458
ZC4H2_43708_GATCCACGCTGACATCAATG	ZC4H2	494	778	426	558	455	601
FNTB_6527_CACAGAAGGTATAGCCACCA	FNTB	173	261	17	34	3	0
RGL4_67081_CCGGAAAGATGACCGTTGCG	RGL4	106	208	112	147	69	101
TNFSF15_26587_CATCCCACGGAATGTGACCT	TNFSF15	213	307	383	300	213	376
TMEM220_70990_GGACTTAACCCTGAAGTCAC	TMEM220	131	192	97	161	113	122
GPR50_24301_AACATTCCGGACATTCATCG	GPR50	284	529	460	530	688	1229
TOMM34_29656_CCGCAACGGCCAGTACGCCG	TOMM34	192	255	175	195	159	225
OR6X1_71731_CTAAGAAAGACAAGTTACAA	OR6X1	83	119	87	89	95	98
EIF4G3_22640_GGTGTAAAGTCTGGTCCTCG	EIF4G3	94	153	77	145	74	127
TMEM204_49525_GGTGGACGCACATGACTGTG	TMEM204	21	47	11	53	15	18
CYSRT1_70568_GACCATGGACCCCCAAGAGA	CYSRT1	365	449	366	419	382	484
MOB3B_50037_TCTGTGAGTTCTGCACCGAG	MOB3B	73	129	74	79	31	120
ORC5_13107_TCCAAGAAGAATGTTAATGT	ORC5	49	76	3	9	0	0
NPFFR2_29433_TCATTGTCATCATGTATGGA	NPFFR2	455	718	641	743	613	800
MYOT_25020_TCTGGCACTTGAATGAAACG	MYOT	272	463	251	384	231	437
Non-Targeting-Control_76825_CGACTAACCGGAAACTTTTT	Non-Targeting-Control	336	519	446	699	484	824
SSC5D_67724_TTACAAGCTTCCCTGGACGT	SSC5D	290	463	309	263	219	363
ZNF805_71889_AAAAGAGATTCCTTCAGACA	ZNF805	318	443	404	418	427	648
ANKRD16_40150_TTGATGGACGCAATCCAGTG	ANKRD16	372	568	661	590	534	695
SLC30A5_48255_ACAGAAAGAACAATGACCCA	SLC30A5	90	128	102	124	91	166
KRT12_10351_GCAGATCGAGAGCCTGAACG	KRT12	278	366	294	383	238	434
OR51A7_58172_GGGGATGGAGAACCAAATGT	OR51A7	423	668	551	521	431	473
C16orf86_70963_GGGGCAGGGACAGCTCACGG	C16orf86	345	586	509	782	452	600
PDE6G_13544_TGTCGCTGCTTAAATTTAGG	PDE6G	206	307	269	282	249	423
CDK3_2901_GCTGCCCAAGAGAATCTCGG	CDK3	431	513	565	621	620	657
EIF1AX_5413_AAGAGGTTATGTCACATCAG	EIF1AX	236	285	234	259	350	245
AKAP8L_35361_CATGCGGAACTGGTCGCGGT	AKAP8L	24	58	12	20	13	13
IL9_9464_TGGGTATCTTGTTTGCATGG	IL9	195	209	193	180	289	305
PDIA5_29660_GAAAGTTGACCTGAGCCCGA	PDIA5	140	181	239	203	177	250
OR6C70_71768_TCCTAATCACCATTGTTACC	OR6C70	217	373	313	369	353	695
CKMT2_3301_AAATGAGGAGGATCACACCA	CKMT2	387	513	314	441	424	632
OR2W5_73217_AGAGTTGGGCCACACAGCCG	OR2W5	222	417	277	348	285	339
GDPD3_49022_GGTCTGACCCGTGAGCAAAG	GDPD3	63	116	93	73	69	54
CXorf66_69836_TTGTCTGCAGTAGATAGCAT	CXorf66	192	350	352	453	316	467
LRRCC1_54941_TCAGATAAGACTGATCCAAG	LRRCC1	186	242	206	226	195	347
SNED1_34284_GACACCAAAGAGTGTCAACA	SNED1	317	489	410	412	306	461
ADAT3_56950_CGAGGCCGGGTCCACTACCA	ADAT3	347	545	175	229	118	239
MROH2A_69010_CATGGAGTTTAGCTGCGATG	MROH2A	139	228	196	330	246	343
GABARAP_30803_CCTGGACAAAAAGAAATACC	GABARAP	72	177	121	92	44	61
CHN1_3187_ACATACCACTAAGCGGCCAA	CHN1	324	443	505	590	527	696
SNTN_60035_CCAATTTAGGAATTTCGCAG	SNTN	176	279	115	160	137	172
OCEL1_49441_CCTGGAACACTGCGACATAG	OCEL1	141	175	167	166	256	322
SLC6A12_17554_AAGCATCAGGTACGGAAACG	SLC6A12	478	632	443	521	349	434
CCDC126_55600_ATATGTTAAAGCTCTAGCAG	CCDC126	131	269	215	291	175	184
SLC4A1AP_31320_CGTGGTACCGAGACACCGAA	SLC4A1AP	381	544	489	584	541	640
PLXNB2_33430_TTCCACGGCGATATCCAGTG	PLXNB2	163	260	156	179	283	364
SLC22A18_13109_CCCAGGTTCGCAGACCAGCG	SLC22A18	217	361	321	410	354	684
CBY3_74071_CCGCCCGCCGCGGAACACGA	CBY3	222	366	274	355	288	423
WFDC1_46503_CACAGCTTCTAGGCAGGCGT	WFDC1	154	193	188	264	190	247
JMJD7_75506_CTATGAGAACCTCTACTGCG	JMJD7	210	372	284	337	734	761
METTL12_75080_CCACCTCCCTACCCGCAAAG	METTL12	161	276	349	376	428	535
RAB18_31273_TAAGGTGAAAACAATTTCAG	RAB18	158	199	191	213	139	239
NRN1L_58676_TGTGCAAGTTATTCGGACGG	NRN1L	139	192	110	94	28	96
VAX2_33769_TACCTCGCACCAGTATGCGG	VAX2	159	306	193	151	166	284
ASPSCR1_48828_ATGAAGTGCTACGACCCCGT	ASPSCR1	328	533	380	390	434	603
ALPK1_50933_GAGCCATCGGACTACAGCAA	ALPK1	200	283	281	235	184	240
CLEC4M_27787_GGAGATCTACCAGGAGCTGA	CLEC4M	149	215	325	376	255	453
MFSD8_66774_AAGAGCATTATAAGAGCCGA	MFSD8	176	307	292	327	177	249
FAM126B_68041_AGCCGAGACAGACAGAGTAA	FAM126B	628	989	777	956	859	1221
C21orf91_39799_ATACCATTTAATTGCAAACC	C21orf91	229	372	188	338	341	392
STK16_22377_ATTGAAGAGGCGATGCATGT	STK16	318	558	534	480	428	560
FLT4_6482_CATCGAATCCAAGCCATCCG	FLT4	250	408	378	255	246	520
FAM159B_75456_AAACCTCAAAGATTAGACAC	FAM159B	357	623	575	527	537	973
RBM8A_26503_GATATCCTGTTCGCCTGTCG	RBM8A	145	226	53	69	60	88
SLX1A_73523_GGAGCCTGAGCCAGACCAGG	SLX1A	104	138	80	104	137	170
GJA1_7144_TGGTAAGGTGAAAATGCGAG	GJA1	115	276	180	192	100	329
C7orf71_68309_ACAGAGCTTTCTCCGCATGT	C7orf71	162	237	257	324	220	419
PRB4_14714_CCAGAAAGACCACCCCCACA	PRB4	529	798	885	911	1029	1705
MT1M_11830_GCTTCTCTTACCAGTGGTGC	MT1M	137	210	168	156	110	213
POLR2E_14378_CATCACACGGGCTCTCATCG	POLR2E	168	289	151	143	197	401
UBE2K_8348_TAATATTAGTTCCGTCACAG	UBE2K	436	608	87	100	834	1044
KCNAB1_21045_ATAACAACCAAACTCTACTG	KCNAB1	192	251	142	152	164	156
ERF_5773_CGGAAGTGGCTACCACCCGA	ERF	139	264	113	92	68	114
MPG_11693_AGAACTCCGAGGCCGCATCG	MPG	129	199	142	117	125	126
THRSP_19175_GGCTGCATACCGGTCCATGA	THRSP	237	389	240	351	183	300
KLK5_33797_GCCCAACCAGCTCTACTGCG	KLK5	268	389	358	434	256	371
TMEM8A_46710_GGTCCACAATCGTTCAAACA	TMEM8A	128	209	230	262	108	118
SMG8_41837_ATATCAAAGGGATCATCTCG	SMG8	372	483	658	571	350	449
ZFC3H1_64417_ATGCCTCCTCCACTATCAGT	ZFC3H1	342	563	349	424	305	410
SCG2_21009_AATTGAGATGCTCAAAACTG	SCG2	244	288	309	255	338	504
ZC3HAV1_44414_TCTGGTAGAAGTTATATCTG	ZC3HAV1	138	175	189	232	389	341
TRO_19596_TGACACTCAGAATCACCATG	TRO	265	445	452	430	509	767
SLC26A11_67662_CTGGTATCCAGTCACCTCGA	SLC26A11	419	562	521	618	493	684
NOTCH4_12740_TGTGTCAGCCTGGCTATTCG	NOTCH4	161	265	174	203	148	187
ZNF623_26124_GGATCTGATAATGGCGAATG	ZNF623	128	230	175	192	206	259
GPAM_46191_AGCCTGTGGAGTGTAGCAAG	GPAM	233	339	410	459	483	327
DNAJC30_53319_CCCACCTCTCGGACCCACGA	DNAJC30	399	605	726	505	566	671
MITF_11508_TTCACGAGCGTCCTGTATGC	MITF	376	582	640	633	615	948
ZFYVE27_58083_GGCGGGCACTGAAATCATCA	ZFYVE27	149	283	292	202	164	145
LYL1_10899_GGTGTACCAGTGATCAGCCT	LYL1	144	217	118	140	139	209
RFWD3_41757_GAAGTTACATGTATCGATGG	RFWD3	149	211	79	77	61	101
MYO10_12133_CCCATACATGAACGACACGG	MYO10	249	526	433	496	242	408
CDY1B_66281_ACAGGTTCAGCTACCCGAAA	CDY1B	311	452	413	543	535	744
ITPR3_9882_CTGACGTGTGACGAGTACAA	ITPR3	104	131	125	124	258	373
C14orf79_58486_GGGTCCCTCGAGGAGTTCAA	C14orf79	354	576	462	549	482	590
GATA3_6916_TCCAAGACGTCCATCCACCA	GATA3	364	480	592	683	596	997
CDV3_42692_TGGACAACTTCTTTGCCAAG	CDV3	246	401	399	552	356	503
COA4_38369_ATGTCAACCTCAGTCCCTCA	COA4	289	458	311	323	392	440
PROK1_53578_TGCGGATGTGCACCCCGCTG	PROK1	203	287	274	363	177	557
MTMR8_42798_TGTTGTAGACACAAGACCAA	MTMR8	194	325	183	241	191	237
AMD1_715_ATCTTCGCACTATCCCAAGG	AMD1	211	323	532	390	225	234
C7orf50_53437_TCACCTGCAGAGGTAGTCCA	C7orf50	443	602	811	847	736	1137
TRIM11_51691_CACTGCGGAGGTTTCGAGGT	TRIM11	55	100	25	34	17	14
VIMP_43510_TGTCGTTTAACAACAACATC	VIMP	210	320	276	289	248	351
GRIA2_7709_CAGATGAGACCCGACCTCAA	GRIA2	219	374	198	276	252	258
STATH_18369_AACCATGAGAGCCAAGATGA	STATH	191	253	196	329	163	119
CCR9_29215_ACACGAGCCAGTACAAGGGT	CCR9	337	490	651	616	513	650
SLC16A5_23924_TCCTGGTGCCATATGCCATG	SLC16A5	349	527	373	540	364	450
DGKK_60669_AATATGCTATACATTACCGC	DGKK	131	193	129	155	69	192
TRIM33_39093_GTGTTGTGTACCGATACTAC	TRIM33	403	641	968	1207	1282	1948
IFIT2_9189_AAATCTGAACGTCTGAGAGT	IFIT2	486	883	848	773	808	1445
PCDHGA3_43935_CATCACTTATGCATTGACCG	PCDHGA3	439	617	488	646	548	638
OR4C46_58190_GGTGGGATATGTGCTCATTG	OR4C46	382	565	560	551	442	656
CLRN1_20061_CAAGGCTGTCACAACTCCGA	CLRN1	114	142	91	126	94	123
SYCP1_18558_GTATTCAAAACTGTATAAGG	SYCP1	207	291	301	348	393	416
SLC22A8_24654_ATGATGGCCCGCATCCGGGT	SLC22A8	121	178	210	205	133	193
TGOLN2_28689_AAAGACGGCTCTAACAAGTC	TGOLN2	340	474	405	367	393	438
43714_31902_TGTTCAACACCAAATTCGAA	SEPTIN6	325	452	374	523	503	590
FBL_5796_TAATGAGGTCACGGCCAGAG	FBL	204	302	129	236	194	275
IL37_35754_TTACCTTCTAAGCAGCACTG	IL37	411	625	555	600	640	755
UNC13A_31496_CTCCAGCACGTTGAACAACG	UNC13A	159	298	157	193	211	264
PRR15L_49060_CAGCGACTTTAACACCCGCC	PRR15L	213	391	307	289	196	150
KRTAP21-2_68682_GCCACAACCATATCCACAGC	KRTAP21-2	235	372	353	334	342	418
CDRT1_70242_ATCGACCTCAGCAAGAAAGA	CDRT1	426	589	465	461	438	598
CYP2C19_4367_GGTGCTGCATGGATATGAAG	CYP2C19	360	565	607	527	474	681
STAMBP_28685_AAGGCCAGCTAAGCCACCTG	STAMBP	295	466	723	516	346	799
RHBDL2_41043_GCAGAGTTCAGCACATCTTG	RHBDL2	105	193	213	174	175	339
FOXI3_69596_GGACATCAAAGTCCGAAGAA	FOXI3	299	412	408	291	613	350
TMEFF1_22381_AGCGGCGGGGACTGTCCCGG	TMEFF1	77	95	61	64	69	49
FAM180A_71419_GGACCTCTTTGGCCGGTGGG	FAM180A	180	289	237	241	186	335
AP5M1_43228_CACTAATTAGTGGCGGACGA	AP5M1	93	142	134	167	219	174
DIABLO_44297_GTGCAATAGGAACCGCACAC	DIABLO	326	478	358	265	168	224
FA2H_49015_CATCGTACTTCTCTCCCAAG	FA2H	336	517	424	382	425	546
GSK3A_7849_AGGAGACATTGGGCTCCCCT	GSK3A	239	434	376	443	282	490
PCDHGB4_22531_GTGTCCATAAGCGCGGAGAG	PCDHGB4	118	186	170	321	178	190
SERPING1_1953_CTTGGAGAGTCATTCAACAG	SERPING1	139	230	260	210	408	556
ZFP69_68989_AATATGATACACCTACAAAG	ZFP69	72	87	30	30	24	39
TBX21_37037_GCGGTACCAGAGCGGCAAGT	TBX21	420	663	782	656	645	1155
FRMPD4_25876_TGAAATATGACATAGCCCTG	FRMPD4	412	585	392	400	540	656
CELSR1_25388_GTTGTTTGAGAACGAACCGG	CELSR1	107	151	144	181	81	78
CEBPD_3011_CTTCTACGAACCGGGCCGGG	CEBPD	235	252	208	264	291	240
GPR33_7600_CACCCATAGATAGAGGCCAT	GPR33	123	233	122	221	127	250
RDM1_64881_ACATGCAAAGCCTCGGCCGT	RDM1	163	313	298	393	262	384
OR52R1_58183_CAGTTTGATCACGACCGATG	OR52R1	409	737	437	537	616	665
DLG4_4815_ATGTAACAAAGATCATCGAA	DLG4	152	235	83	89	30	38
ZFP28_60859_GCGAGGCCATTCCTTGAGCG	ZFP28	132	176	110	178	150	155
TIMM22_36814_TGTCTTAGGAGGTGCATTTG	TIMM22	249	377	192	261	106	187
XRN1_39985_GATTCCAACTGTATCACACC	XRN1	232	411	35	89	49	104
TPTE_19536_TTTCTATAGAAATCCAATCA	TPTE	61	96	80	98	144	171
SLC23A3_62488_GGAGTAAGAGAGTCCTCCTG	SLC23A3	320	496	729	820	828	1508
PI4K2A_42454_TTAATCCTAAGTGGACCAAG	PI4K2A	530	841	673	743	855	1107
ALDH1L1_29287_ATGCCTTTGAGAATGGACGG	ALDH1L1	204	360	263	212	179	279
SGCD_17247_CTCTGCAGACAATAATGAAG	SGCD	358	530	395	391	301	504
ETFA_5826_CACTTCACCTCCAAGGCGTG	ETFA	220	403	167	241	87	76
DCAF12L2_69223_GTGACGCGAACACCTTGTTG	DCAF12L2	133	241	184	176	76	161
NFS1_23715_GCTTGCACATCCATATAGAG	NFS1	36	71	11	56	47	21
C7orf72_75343_GAGTAAAACACTGTGAGATG	C7orf72	307	440	444	400	257	507
TSR1_43144_ATGAAACAGATAGATGCCCC	TSR1	204	268	99	156	36	90
SLC6A18_69984_GTGTACATGTGTGTCATCAG	SLC6A18	340	556	412	514	445	594
Non-Targeting-Control_76838_CGCAGTCATTCGATAGGAAT	Non-Targeting-Control	418	643	435	513	285	473
UBAP2_43523_ACATCAAACTTGCTAAGCGG	UBAP2	132	244	184	216	156	202
ASPHD2_45185_GGCATGGGCCGCATCCACAA	ASPHD2	135	217	105	253	71	96
FAM65A_49271_ACTATAGGTAGAGCCTGTAG	FAM65A	253	331	287	336	264	368
CLDN7_3797_AAGAAGGCCCGTATAGCCAT	CLDN7	273	425	312	323	224	298
ATP10D_45272_AGTTCTCCATCGCTTAACAG	ATP10D	199	344	338	337	419	585
TPBG_19472_TTGCTGCCCGAGAAAGCGAA	TPBG	230	349	414	431	421	409
ADO_54382_CGTCGCGATCGGAAGCGCCG	ADO	131	172	161	131	24	74
ROPN1L_52523_CATCCTGAAGCAATTCACCA	ROPN1L	406	567	550	494	313	620
ALG5_36680_ATCACTTCATAAGTGAACGC	ALG5	116	206	108	106	23	57
BCDIN3D_61295_CTGGATCTATGTCGCAGCAG	BCDIN3D	121	168	177	148	196	240
EDNRA_5289_CAACATCTCACAAGTCATGA	EDNRA	433	684	583	628	703	1061
UTP23_53380_ATTGGGAAAGGACTTATATG	UTP23	187	222	126	129	105	162
RNF6_16213_ACAAAGGTCAACTAGTCCTG	RNF6	451	739	758	864	792	965
B4GALT7_30714_TGGGAAGAAGACGCATCCTG	B4GALT7	323	462	621	612	580	870
KIFC2_55696_AGTCTAGGCGGAATCGACGA	KIFC2	140	203	173	171	111	193
TIRAP_57144_TCACCAGCCATCTTGCCTAG	TIRAP	475	743	621	722	454	849
FOXS1_6426_CGAATCGGCCCATGATGTAG	FOXS1	156	288	252	192	127	223
MEF2BNB-MEF2B_11318_GAGTCACTTACATACAGCCG	MEF2BNB-MEF2B	347	511	360	521	260	404
CCDC176_50739_AGAATTTAAGAAACACAGAG	CCDC176	180	249	368	336	313	516
RPS6KA4_23525_CCAGCGCCAGTACTTCAAGG	RPS6KA4	61	95	74	97	124	145
TMEM161B_62778_ATTTGAGCCAGTCGTAATCC	TMEM161B	688	1089	988	1073	1168	1657
FRMD7_55332_GCTGTACAGTTGTCACTGCA	FRMD7	254	422	368	462	281	508
DLK2_48562_GGCCAGTGCATGTATGACGG	DLK2	97	205	108	118	173	178
TLR6_27789_AATGTTCATCTCAGAAAACA	TLR6	421	580	548	734	771	726
KRT31_10383_GGAGCAATGGTTCACCACGC	KRT31	189	267	247	218	264	277
BAG6_21076_GCACCTCGACATACTCCGCA	BAG6	219	327	334	395	458	293
ACSL5_39335_CAGAGTTGGATTCTTCCAAG	ACSL5	415	641	629	839	966	1461
ORC1_13096_CTGTGACAGCAACATTAATG	ORC1	83	118	102	105	124	176
PLCG1_14129_AGACCCCTTACGAGAGATCG	PLCG1	378	579	580	748	470	897
ALOX12_662_TCCAAATATGAGATTCCATG	ALOX12	208	431	364	437	415	497
MBLAC2_62776_TGGTGATCGATACAGGCCTG	MBLAC2	126	216	121	140	202	285
SNX22_50166_GAGCCCGGAGAAAAGCCACA	SNX22	93	128	70	100	27	67
CDC42SE2_44788_GGATCAGGAGACCTGTTCAG	CDC42SE2	217	243	247	352	229	322
ACTL9_67815_GCTGCCACCAAAGACCGGCG	ACTL9	106	144	112	169	96	194
UBIAD1_36769_CCGAACCGGACGACATCCTG	UBIAD1	154	221	281	204	217	293
DST_1843_GCCAGTGTGTCCGATCACAC	DST	100	152	84	131	138	86
NTM_37446_TGGAGACACATCTCTCCCAA	NTM	195	317	183	260	217	306
TMEM183A_56317_ATGTTTCAGGCACTACACGC	TMEM183A	446	750	491	491	548	564
MORC4_49705_GAAGGTTCCTGACCAGACAT	MORC4	280	352	742	662	536	1079
NKX6-3_63072_GGGCAGCTGAGCGGCTGATG	NKX6-3	163	253	219	216	167	322
TTC24_63750_CAGCTGTCTCTCTTGAGCAT	TTC24	126	253	138	138	80	112
CPXM2_58156_GCTACGAGAAGGCCTACGAA	CPXM2	458	569	728	643	582	796
DACT2_63984_GTAGTCTCATCAACCGACCG	DACT2	128	235	116	244	131	167
APOBEC3B_25281_ATAGTCCATGATCGTCACGC	APOBEC3B	624	1097	1275	1098	1373	1574
SLC19A1_17676_TGTGCACGTAGTAGACCACC	SLC19A1	251	409	450	359	164	171
UPK3BL_75502_GGGTATCATTGCCGACGCGG	UPK3BL	133	283	230	302	400	549
IGSF8_56471_CTCGGGCACAGATCGCCCAA	IGSF8	602	869	926	1040	842	1084
HLA-G_8458_AGGCATACTGTTCATACCCG	HLA-G	123	225	148	93	72	151
TGFA_19073_GCTGCACTCACCACTCAGCG	TGFA	232	402	454	443	361	551
TMEM253_73791_GCAGGCGACTGAGACAGCAA	TMEM253	66	84	20	49	37	10
BEND7_65993_CAATGCCGAATCCTAGAACG	BEND7	111	177	237	154	252	300
RERG_54710_GTCTACGACATTACTGACCG	RERG	102	103	99	96	59	123
VDAC3_20123_GGAACACAGACAATACTCTA	VDAC3	82	158	63	95	66	78
SNPH_25850_ACGCTGTGCAGTGACAACCA	SNPH	466	759	634	591	429	508
ZNF331_42498_GGCCGTAACTGGATATGTGA	ZNF331	294	431	383	460	352	589
S100A16_60839_GAGGCCTTACCGACAGCATG	S100A16	258	367	340	459	330	429
BTNL9_62807_GAACGCGCTCTTCCACGCAG	BTNL9	584	963	857	703	616	796
C7orf26_48770_TAACCTCACACAGTAAACCA	C7orf26	465	713	275	288	221	267
GARS_6883_GCTTTGTCTACGTCTACTTG	GARS	124	164	141	226	137	120
NPHP3_35432_CAATGTGAATATTGGACTGG	NPHP3	240	401	363	494	431	559
CFHR3_29405_TTAATGTCTGGAAAATCACA	CFHR3	273	489	756	740	822	1248
GRHPR_24672_GGACTCACGCAGAGCACTGT	GRHPR	230	260	254	390	312	517
MED13_26597_ACAAGGGTGAGGACTAAGTG	MED13	136	278	329	433	502	535
TMEM215_72456_TGGCCACGGACACCTCACCC	TMEM215	143	255	356	307	644	1166
GLRX2_37563_AACAATTTCTGATAATTGTG	GLRX2	222	498	387	356	614	668
GPR84_39640_CTTGGGGAAAAAGCTTAGGG	GPR84	51	76	61	46	29	86
TCTEX1D2_66653_ATTTGACCGATACAAAATGG	TCTEX1D2	350	471	337	477	611	919
OR4C15_51541_GTCTACATTGCAACTGTTGG	OR4C15	220	365	308	279	275	282
ANAPC7_38754_TGCTGTGAGTAAGTATACCA	ANAPC7	337	456	414	590	373	598
ARMCX3_39050_TGCATTTATAGACTGACTAG	ARMCX3	107	99	148	137	269	208
SAMD9_40629_TCGATTCAGACATCTAAGAT	SAMD9	179	227	211	99	160	297
GPX7_7682_CGAGCACGTTAAAGTGGTGG	GPX7	432	579	679	767	674	893
HCAR3_23175_GCATCTGCCATACCTTCCGG	HCAR3	376	652	582	634	478	544
S100A10_16751_GGACAAAATAATGAAGGACC	S100A10	106	156	259	180	196	178
LY75-CD302_76000_GGTGGATAAGAATTAGCGAG	LY75-CD302	45	39	48	73	9	70
HNRNPH1_8599_ATGGCCATAAGCTTTCGTGG	HNRNPH1	271	318	96	83	47	43
HS3ST3B1_26549_ATCATCGGCGTGAAGAAGGG	HS3ST3B1	349	482	533	704	533	980
ETV6_5865_AATGGTGAAAAAAGAATCCG	ETV6	189	295	343	465	215	375
EIF2B2_23322_GCCATTTCCTCGGAGCTGCG	EIF2B2	88	96	70	154	208	194
AOC1_69_CAGACCAAGTACCTCGATGT	AOC1	117	154	88	97	24	79
GTPBP1_25235_GCCACTTACCGGGACGGAGT	GTPBP1	219	324	379	260	384	776
AIFM2_54361_TCCGGCAGGGGCTAGTAGTG	AIFM2	133	197	113	125	119	190
FBXO7_33722_TTGGAATGACGACAGTATGG	FBXO7	205	325	130	171	166	271
SERPIND1_8230_CACATCATGAAGCTCACCAA	SERPIND1	266	380	254	288	209	435
NAPB_47116_CATCGACATTTACACAGACA	NAPB	445	666	531	493	604	908
SWSAP1_59031_CGGCCTAGAAGAGTACCTAG	SWSAP1	108	162	109	90	118	137
PSMA5_15159_CTACAATGAGACAATGACAG	PSMA5	61	85	18	37	9	24
TMIGD1_71001_AACTTACTTGTCATCTCACG	TMIGD1	176	268	295	310	326	355
TMEM176B_36221_GGTGACTCAGATATTGCTGG	TMEM176B	332	587	745	991	1007	1207
SIM1_17378_AGGTTCCTGGCGAAACACGG	SIM1	164	298	330	278	182	220
C16orf58_47958_TGAGGAAGAAGAAACATCCA	C16orf58	118	186	80	171	104	155
POLM_36133_CTGCTGCAGGGCATCTACAT	POLM	138	259	165	120	147	151
HS6ST3_67067_TATGGATTGCACCTACAACC	HS6ST3	285	424	290	314	365	424
LHCGR_10626_GCACAATGGAGCCTTCCGTG	LHCGR	573	842	862	870	658	1075
GPR179_72936_TTCTGTCTCGAACGGCCCAG	GPR179	294	343	345	483	290	423
SLC13A3_48165_GATGGTGACAATAGCCACGC	SLC13A3	163	258	318	295	225	279
GSPT1_7862_AATGTCTCCAGAAGAATCAT	GSPT1	46	68	90	105	98	80
WDR19_46353_GTTTACCAACGATTATAACC	WDR19	311	411	320	517	319	285
CHMP4A_36412_CAGCAAGCTCCATGGTACGA	CHMP4A	129	223	197	191	223	217
OR5V1_51875_AGGAGGTGCACCATCATCTG	OR5V1	604	990	1044	1090	779	1046
ZFR_39256_AGCTGCTACTGGCTGTACGG	ZFR	385	618	687	665	625	617
EBAG9_24066_GATGAATAATCAACTGTAGT	EBAG9	95	139	124	89	102	94
PRR34_42131_AGAGGAGGCAGGCACAAAGG	PRR34	119	265	249	211	210	231
ARHGAP18_56594_AGATACTCCACACTGAGCAG	ARHGAP18	565	934	1049	1027	1280	1546
VN1R2_68521_AGAAACCCACCAAACCTGTG	VN1R2	307	503	531	688	386	687
BBIP1_56255_GTGATGTACATACCTTGCTT	BBIP1	233	327	277	321	419	480
EDA2R_46858_TGTCATCAATCGTGTTCAGA	EDA2R	241	427	445	492	404	473
ATG5_24945_AAGAGTAAGTTATTTGACGT	ATG5	94	163	103	151	53	27
SMARCE1_17778_TATGTAAGCAAGGTACGCGG	SMARCE1	82	115	90	97	139	273
SMOC2_47351_GAAAAGTTACCCCAACGCGA	SMOC2	289	437	492	593	560	786
WDR5_30086_TTCAGTTTGACGAAAGCGTG	WDR5	210	318	167	254	90	157
GPR78_35796_GAAGCCCACGGCATGGAGCG	GPR78	102	106	206	130	325	272
SRP72_18218_GCAGCTTCAGGGTCGAACAG	SRP72	270	401	270	308	176	251
KRT39_71856_GGTAATCAGGACATAGAACA	KRT39	170	331	319	329	606	907
CRH_3881_AGGAGTACTTCCTCCGCCTG	CRH	392	535	383	543	363	670
USP38_53909_GCTGATTATGAGCTGTCCGT	USP38	147	257	142	226	302	283
AP3D1_23480_TTCACATACTGATCTGACAT	AP3D1	420	563	303	392	216	445
PIPOX_38305_GGGCTCTTGGACAATTCCGG	PIPOX	90	130	111	95	82	106
CDH24_47718_TCATTGACCCAGCCTATCTG	CDH24	209	252	237	183	145	334
CHD3_3129_ACCATATGACCAGTCCACGT	CHD3	398	620	753	629	428	716
ING5_53365_CTGGACCAGAGGACGGAAGG	ING5	316	484	332	438	403	544
COX19_55571_AGCTTCCCGCTGGATCACTT	COX19	238	309	207	161	101	165
IQCJ_74451_AGGATGAATCTTCCCAACAG	IQCJ	322	458	457	562	297	650
PRKAG1_14797_CAGAGCCACATAGACGGGGG	PRKAG1	135	282	203	184	187	188
NPAS4_67078_GCCTGCATCTACACTCGCAA	NPAS4	122	267	239	269	237	357
SLC16A14_62511_TGAGCGCCCCACAAACACAC	SLC16A14	225	351	226	284	212	301
BMP7_1795_TACAGGTCCAGCATGAACAT	BMP7	369	714	635	534	493	779
SKIDA1_70793_AATCCGAGTCGTTGGCCGCG	SKIDA1	330	436	483	543	345	524
SMIM19_57362_ATTCAGTGTGCCACCTACAG	SMIM19	156	205	163	260	284	364
NARF_35063_ATTGCTCAAATAATGGAGCA	NARF	184	320	307	231	223	472
TAF9_18664_TGGCTTGATCAATGGCAAAG	TAF9	134	147	150	163	93	169
FGF23_21246_CACCTGCAGATCCACAAGAA	FGF23	265	400	522	377	546	993
MVB12A_56493_ATCAAACACAGCCGTGTCCG	MVB12A	699	1115	819	898	855	1155
ABRACL_46675_AAAGTTAAGCGTGAAATTTG	ABRACL	293	473	365	535	327	436
MPC2_33955_CCGTTGTACAACCATCCAGC	MPC2	99	134	125	147	77	96
TSHZ1_27303_GTCACGCCCAATAACCGCTA	TSHZ1	380	599	658	678	820	1012
SHC2_33650_GGGGCCGCGAACTTCCACTG	SHC2	285	363	380	283	151	321
PDK2_13608_GGTGCTGCCATCAAAGATGA	PDK2	246	408	377	462	510	662
CERS1_28961_GGATGAGAGTGACCACGTGG	CERS1	224	416	199	281	129	224
AK9_65734_AGGCATCTCACGATACCCGA	AK9	256	400	266	287	472	665
PIP5K1A_21819_GATGCTTACCAAGTAATCAT	PIP5K1A	119	138	115	99	154	273
NEU1_12462_ATCCTTGCTCCATACCAACA	NEU1	579	960	974	951	1160	1484
MIP_11498_AGTGACTGCAGGATTGACGT	MIP	344	537	394	484	659	884
SLC35A5_41376_GCGTCTAAACTGGATCCAGT	SLC35A5	83	204	151	144	45	75
STMND1_72387_GAAGTCATCAGATATCCTGG	STMND1	251	326	246	263	165	319
ATAD2B_39947_AGAGCAGAGGACTTAGCTAG	ATAD2B	327	469	526	514	766	1157
TRANK1_26289_CAAACGTCACGTACACCCGG	TRANK1	183	365	270	263	243	223
KEAP1_26072_CCTGGAGGATCATACCAAGC	KEAP1	298	553	264	403	241	338
PDE5A_22579_GGGGCACTGTTATCTGCACG	PDE5A	255	356	197	258	204	260
HORMAD2_62299_TCATGTATAACATACCTAAG	HORMAD2	83	143	86	97	56	86
VSIG4_30768_AGGCTAATCCTCATTCCCTG	VSIG4	177	319	166	236	270	394
VAMP8_22642_CTTCAAGACGACATCGCAGA	VAMP8	393	649	408	748	587	768
FXYD6-FXYD2_76167_CACCAGTCCCCCAATCCTCA	FXYD6-FXYD2	227	281	152	269	197	230
METTL11B_62143_TTAACAAGCCAAGTCATCAA	METTL11B	225	321	336	409	459	587
SIPA1L3_31712_CCAAGATGGCCCATTCCATG	SIPA1L3	116	172	111	69	75	112
FAM171B_63828_TGGCTGTAAGAAACACTGTG	FAM171B	181	335	189	247	221	233
CPOX_3815_GATTCAAGTATGTTGGAGTG	CPOX	109	150	85	112	29	116
TOMM6_75546_CTGATAGGAATGACTTCCGG	TOMM6	192	291	225	281	266	402
TEX28_4298_ACAACTTACAGGATAGTGTC	TEX28	261	474	278	432	614	762
H2AFB2_73359_CGCCGAGGGTCCTCCGGTGC	H2AFB2	207	250	305	271	322	319
MITF_11507_TAAGCGTAAGCATAGCCATG	MITF	337	550	628	635	640	759
TNS4_54587_CCCTTCGGCTCCCTTCGCAG	TNS4	451	663	704	836	668	893
BLID_72787_TCTGAGTGTGTGCTCTACAC	BLID	174	264	257	224	314	305
WSCD2_25560_TTCCCCAAAGCCAAGTACAT	WSCD2	210	396	310	392	471	417
COX16_38220_TACTCTTCACAGCATCATAT	COX16	278	471	312	265	110	152
ETFA_5825_CACCAGTGGAAATATCAGAG	ETFA	241	346	333	351	235	398
CACNA1S_2162_CCAGGGCCACTCATTCCCGA	CACNA1S	276	492	554	580	474	843
RFX7_48211_ACAACGATACCAATAGGTTG	RFX7	306	499	703	636	421	549
COG7_56068_CTACTACTACAAGTGTCACA	COG7	285	381	224	177	125	192
STMND1_72388_TGTCAGTGTGCCTCATACTG	STMND1	235	347	449	470	456	739
OAS1_12957_CAGGATCAGTTAAATCGCCG	OAS1	143	286	231	346	154	230
APLN_23226_CCCATCGGGAAGCGGCATCA	APLN	212	314	225	383	361	479
TEAD2_22015_CCAACCCTCCTCAGTACCAG	TEAD2	392	622	424	449	334	487
KRT31_10381_CACCCGATTCAGGTCCACAG	KRT31	242	442	435	448	462	524
TMEM236_74351_CTGTTCTGTGATCACGAGTG	TMEM236	227	351	395	422	520	619
PRAMEF1_48437_TCGTGATCACTAAGCCGGTG	PRAMEF1	294	595	446	415	622	549
DNASE1_4899_GCTACCTGTTCGTGTACAGG	DNASE1	171	384	503	621	797	1020
NDUFS8_12392_GCTGAGCCCTCGCTTCCGTG	NDUFS8	89	146	93	117	72	115
PSMG4_71366_TGGTCCACTTCCACGTCATG	PSMG4	125	184	33	27	22	34
NLK_39330_TTGACATGATCTGAGCTGAG	NLK	442	600	824	730	690	1016
SUGT1_29512_CTCGGATGCCCTAATCGACG	SUGT1	33	54	17	22	10	14
PNMAL1_42007_CACGCGGTACGGGCCCAGTG	PNMAL1	140	183	97	77	28	64
HIST1H3F_23488_GATAGCGGCGGATTTCACGG	HIST1H3F	195	311	212	263	225	263
SRRM4_53759_AAGAGCCGGGAGCTCAACAG	SRRM4	459	665	455	475	425	760
IFNL3_67125_CTGACACTGACCCAGCCCTG	IFNL3	155	196	226	195	451	416
PEX11A_23020_GCTAATGTTAAGCATAAGCG	PEX11A	147	316	130	183	220	248
APOC3_974_CTGCATGAAGCTGAGAAGGG	APOC3	356	521	530	483	304	544
ARMC6_56524_TTGCGATTCAAACTGCTCCA	ARMC6	129	181	147	100	77	121
NME4_12672_TCATCCGCTACATGAGCTCT	NME4	464	651	704	612	474	742
NFU1_35872_AGGTGTTTCCTCAGTAACCA	NFU1	106	141	87	147	71	57
PPY_14698_CTGTAGTAACAGAGCCACGC	PPY	333	492	485	471	434	421
RBM17_54694_GTCATTGACCTGAAGCGAGG	RBM17	228	394	177	192	173	251
CDHR5_39670_TAAGACCAAGGAGATAAGGG	CDHR5	178	321	174	201	205	268
NXPE1_58256_TAGAGCTGGAAAGTGACGAA	NXPE1	413	607	469	552	437	764
ERICH6B_65556_TTGAGGAGGTAGATTATCTG	ERICH6B	699	951	882	1114	1189	1458
NXPE1_58255_GAGACTCTACACTACGTCAG	NXPE1	538	778	883	897	916	1146
PRNP_14980_TCACTGCCGAAATGTATGAT	PRNP	265	290	321	337	348	296
PPP3CB_14670_GACCATAACAAGTCACACAT	PPP3CB	345	549	550	495	599	741
DDX55_46249_TCATAAGCAGGAGAAACACC	DDX55	171	307	125	112	52	121
ADHFE1_60516_TTTGGGCTATCCACGCGCTG	ADHFE1	155	253	199	151	108	132
MTRNR2L4_75786_CTTGTATGAATGGCCACACA	MTRNR2L4	366	536	406	400	348	420
KIAA0907_31130_CTGCAGTATCAACTCGAGGG	KIAA0907	120	154	75	87	71	111
GTF3C2_7982_GGCACTGACCACACTCAGAG	GTF3C2	83	130	52	37	30	96
PCMTD2_42085_TTCCACACTTACCTAGAATG	PCMTD2	361	562	441	568	388	515
ETNK2_41991_ACCCGAGCAAGTTCGGACCA	ETNK2	139	221	132	124	124	296
ITIH6_69807_GACATTGGAGAGGATCACAC	ITIH6	203	368	291	409	629	525
ALG1_43861_AGCAATGCTAGGCAGACCTG	ALG1	121	200	33	28	47	19
DOK4_43126_TCGCTCCACAGATCTACCGG	DOK4	113	212	132	113	94	171
KEAP1_26071_CAGCACCGTTCATGACGTGG	KEAP1	338	601	303	268	196	296
BGN_1709_AAGCTGACTGGCATCCCCAA	BGN	240	414	359	342	260	276
C12orf73_74722_CAGGGGCAGAAGTGGTGCAC	C12orf73	161	268	177	149	117	170
SAMHD1_34143_CTTCGATACATCAAACAGCT	SAMHD1	269	488	359	366	282	289
KIAA1804_53639_AGGAAGACTTGATCACTTCG	KIAA1804	206	324	515	384	415	481
ZNF645_63186_AGCACAGGATAACGACAGCG	ZNF645	294	468	717	694	883	898
E4F1_5226_CTGAACAAAATCCTCCAAGG	E4F1	53	87	31	42	21	4
BAZ2A_30377_CAGCAGAGGAGATCCCGTCG	BAZ2A	168	225	335	330	247	366
TTC21B_50005_CAAGAAAGATCGATAAACGA	TTC21B	297	462	518	562	571	829
CYP3A5_4403_TAGCACTGTTCTGATCACGT	CYP3A5	215	441	352	379	264	409
C11orf44_67243_CAGATCCCTCCAAGATGACC	C11orf44	146	232	234	269	291	480
SLC46A1_56972_GCTGGAAGCCAGCATCGGGG	SLC46A1	57	81	81	66	174	188
C11orf68_52299_ATCCCAAGTTACCCGCTATG	C11orf68	521	765	650	880	802	1088
ALDH3B2_627_TGGGCGGACCCCAGGAGACA	ALDH3B2	247	342	455	622	808	1080
ISYNA1_38845_GAGACTTCCGGTCTAGCGCG	ISYNA1	106	160	129	143	79	89
SLC2A10_51490_TGGCGAAGCCAACCACAGCG	SLC2A10	195	229	286	241	267	524
GPR101_52228_CAGGTGGGTGAGGCTAACCA	GPR101	341	598	510	460	345	584
TBXAS1_18788_GTAAAACCAGGATAGGTCTG	TBXAS1	187	251	216	183	179	173
SPATA7_43462_GTCACACAATTAGATGCCTG	SPATA7	404	668	541	574	490	820
UST_26969_AAAGATCTTACCTTACTAGG	UST	387	741	547	586	715	690
KIAA2026_63154_ACTATGAAATTAGAATTCGC	KIAA2026	78	73	73	122	27	65
BLCAP_29496_AGAAGCCCATGAACATGGAG	BLCAP	490	721	537	747	612	896
SPATA2_26098_ATACAAGCTCAGAGAGCTCG	SPATA2	412	532	439	565	257	579
OVOL1_13153_CGTCGTTGTGACACTTCATG	OVOL1	389	1090	904	624	2130	573
NANOS2_68922_CACCAGCTGAAGACACCGGA	NANOS2	174	281	181	239	186	200
PRG3_27940_GTCTGCAGCAGATGCTACGG	PRG3	90	211	141	173	90	132
URGCP_42974_GAACTTCGAATGCAGCAGAA	URGCP	475	734	660	1017	1133	1489
COASY_51201_GATGACATCAAAAGTCAAGG	COASY	290	368	41	22	9	22
CAPRIN2_48532_CGTACAAAAAGACTTCAAAG	CAPRIN2	234	324	209	220	161	327
C1orf105_56228_TGAAGTCAGAAAAGTCGCAG	C1orf105	109	122	157	108	86	101
C15orf39_44532_GGTACACAGGTCCTTACCCT	C15orf39	308	496	520	648	377	515
PRAC1_53557_CCATTTCTCAGATCAAGGAC	PRAC1	272	367	367	456	369	582
TSPO2_66032_TGGTGAGCTGAACAGCATAG	TSPO2	541	666	683	647	625	726
CBY1_33680_GCAGCTCACCTGCTATCCAC	CBY1	455	685	813	581	689	983
GBX1_6953_CGGCCCGATTAGGGAGTCGA	GBX1	210	475	402	305	314	486
SLC6A11_17551_GGCATTCCTGATTCCCTACG	SLC6A11	214	300	282	333	254	369
MT1G_11823_GCACTTGCAGGAGCTGGCGC	MT1G	309	409	326	336	207	291
RRP1B_31655_AGCATGGACTAGCTGTGCAA	RRP1B	580	797	657	683	730	856
HELB_56349_ACATCGACACATAAATGCCA	HELB	184	288	244	285	260	478
BHLHE23_59542_CGCAGAGACCGCTGCTCTCG	BHLHE23	136	234	221	185	161	195
YIPF4_53299_AGGTGAAGTCCCCGTTAGTG	YIPF4	442	694	657	681	390	568
KIR3DL2_10197_GCACAGAGAGGGGATCTCTG	KIR3DL2	113	191	112	144	153	253
CALCRL_27339_GTGGGTGTTAACATTACACT	CALCRL	155	226	209	311	269	296
EDDM3A_29396_GTGCATGCATCAATGAGAAG	EDDM3A	524	760	721	814	960	1798
C3orf14_45454_GGGTGATCAACACACAGAAA	C3orf14	171	243	169	188	189	346
FAM156A_36355_CCAGGCCGTGCCTCTCCCAG	FAM156A	303	423	812	745	1011	1312
PHLDA2_19665_CAGCTATGGAAGAAGAAGCG	PHLDA2	168	232	137	142	84	82
IGLL1_9355_CCAAGCCAACAAGGCTACAC	IGLL1	138	183	100	111	82	101
KIAA1671_54863_ACGACTCCTCAGAGTCGGGG	KIAA1671	115	251	184	177	150	243
CNNM4_35071_ACTACGGACCAAAACTGTAG	CNNM4	608	845	808	891	645	1005
CNGA3_3498_GCTGGACACCTCCTTAAGCT	CNGA3	103	144	120	110	157	304
XIRP1_63863_GCCCTGAAGGGATCTCCACG	XIRP1	382	593	599	507	577	574
ZNF385C_64843_GGGAGGGGACACCAAACGTG	ZNF385C	371	653	764	772	660	886
TAS1R1_51427_AGAACCAGGCCACTGGTCAG	TAS1R1	168	252	345	336	519	725
FCER1A_6131_TCCACCAAATGGTTCCACAA	FCER1A	210	384	419	412	321	492
B2M_1550_ACCCAGACACATAGCAATTC	B2M	285	425	474	425	484	708
MACROD2_60949_ACTGTAGGGCCAATAGCCAG	MACROD2	616	1024	860	986	943	1113
NEUROD4_46497_GACTCGCCTCAGGTTATCCA	NEUROD4	159	240	326	239	290	306
KLRK1_31213_GAAGTTCAAATTCCCTTGAC	KLRK1	315	436	343	341	514	550
MYL7_46600_CCTTCCAGGGACAGACCCCG	MYL7	176	274	265	367	312	464
MCOLN1_45261_GGCCGGTATGCGTATGTCCG	MCOLN1	109	215	270	317	250	365
MMP3_11594_TACCTGAACAAGGTTCATGC	MMP3	138	238	111	104	85	91
SKOR1_71817_AGAGGTGATGCCCCTCAAAG	SKOR1	448	744	701	827	852	919
MACC1_69739_GGCCCAGACACAACTTGCGG	MACC1	356	546	416	479	440	694
VMA21_65118_CATGGAGCGCCCGGATAAGG	VMA21	264	348	260	294	327	312
SYNM_32500_CTGTGATTGAAACTTGCCAA	SYNM	127	221	149	245	110	205
C11orf98_76399_AGAAGCTGTTCAAACGCCGG	C11orf98	328	452	340	373	304	359
CDK4_2907_GTCCACATATGCAACACCTG	CDK4	168	235	99	226	46	47
RPP38_28478_CGATTCTCTCACTGAGCCGG	RPP38	66	88	10	5	0	0
TSSK1B_52707_CATTAAGCAAGACCTTCTGT	TSSK1B	250	390	277	308	377	441
BRMS1L_53444_ATGACAGTACCTCACAATGC	BRMS1L	361	559	716	490	373	570
OXA1L_13159_TGCTGGGAATAGGAGCCGTG	OXA1L	97	94	43	46	12	7
DUPD1_68755_GCCCAGTGTCCACGTTCCAG	DUPD1	176	300	303	257	312	515
IKBKE_25455_TCAACACTACCAGCTACCTG	IKBKE	292	556	463	486	439	711
CEP63_51000_AGTATGGGTAAAATTCAACT	CEP63	213	326	330	323	254	298
ZNF678_68973_CTGAATGCCAGTAGTCCCTG	ZNF678	177	339	321	294	321	375
GPR15_7537_CAGCTGTGTAAAAGACTGGA	GPR15	211	379	279	416	463	564
UGT2B11_28978_TTGTGTAGCCAGGAGTAAAG	UGT2B11	155	180	192	164	138	211
TSPAN7_19298_GAACACCAGGGACAGAAACA	TSPAN7	180	332	432	372	676	811
SLC6A16_36243_CAAAAGCATGGTTCTCCGCG	SLC6A16	128	180	233	242	104	238
KCNB1_9976_GGTGAACCATGCGATGCACA	KCNB1	146	289	142	228	273	240
HINFP_34278_TGACTACTTACGATCCAATG	HINFP	84	134	45	63	66	105
ITGB3_9805_CATGGACAGAACCCCAACTG	ITGB3	376	621	545	613	567	910
RASD2_33139_CAAAAACTCATACCGCATGG	RASD2	127	199	139	220	147	244
STAU2_35490_GTACATACCTCAAAACTGAC	STAU2	250	371	297	381	300	502
YPEL5_39213_GTTTGCACAAGAAAACAGAC	YPEL5	140	215	36	18	75	40
RHPN2_54899_AGCAGATCCTGAAAGCCGTG	RHPN2	359	609	385	468	395	423
EMILIN3_55335_ATGTTGCTAGGCGCTCCTCG	EMILIN3	717	1165	870	1016	1073	1423
MYOC_12139_TAAGTTATGGATGACTGACA	MYOC	160	309	439	433	514	945
PANK4_42011_GGAATCCTTCTGGTACACGA	PANK4	286	450	252	237	189	321
RCOR2_67288_TGGATCAATACCGCCCTCCA	RCOR2	321	518	681	632	526	552
NAALADL1_26698_GAAATCCGGAGACATTGGCA	NAALADL1	257	437	265	270	280	229
APITD1_70612_GGCAGCAGTTCACTATACTG	APITD1	323	584	404	516	360	821
OR2A7_72436_TGGGGAACGGGACCATACTG	OR2A7	489	758	518	496	460	668
CCDC101_56881_ACAATGACTCGGAGCCACCC	CCDC101	197	225	107	63	40	78
RRP7A_36074_TGGCTTCTGGAACACCACAT	RRP7A	194	278	167	262	131	133
NANOS1_69249_ACCCGCGAACGGGCTCAGCT	NANOS1	543	795	802	740	605	815
AKAP9_27144_GCACAGAGAACAATGTACCC	AKAP9	68	95	80	83	30	63
SHH_17316_TGTGGCGCCGCACAACGACT	SHH	273	407	298	325	173	265
MET_11385_AGCTGTGGCAGCGTCAACAG	MET	203	276	199	211	121	184
CRISP3_27747_GGTCACAAGCAATCCAAAGC	CRISP3	421	547	421	579	587	1008
SMPD3_42588_CGACGAGGCCTTCGACCATG	SMPD3	218	344	324	245	163	173
TMEM159_45117_CTCCTTCCAGAATAACTCAA	TMEM159	172	318	222	321	200	279
PITPNM3_52070_GGGAAACTGGACGAGCATCA	PITPNM3	417	582	495	588	502	695
TRIM35_31688_CAAGCATCTTCTTCCAGACG	TRIM35	434	707	488	572	498	650
RBM6_27270_CAAAATATTTGGATCCACAG	RBM6	157	302	298	352	532	718
ZNF253_44128_GGTGAGCATAAGGTGCACAA	ZNF253	201	224	275	221	131	278
TRAP1_27106_CGGCTCACATCAAACATGGA	TRAP1	190	305	203	352	119	372
PCNX_31393_ATGTGGATAAAATCGAACTG	PCNX	446	859	593	757	664	1201
SORCS2_45769_CTGTACCAGTCGGACCCACG	SORCS2	209	270	339	319	358	499
DSC3_5075_CCTTGGTTACAGTTCATGTG	DSC3	622	1077	1111	1001	743	1192
MYBL1_11970_ACTCACTAGTGTGCTCGTCA	MYBL1	193	397	249	314	273	399
ADRBK1_435_CTCCTCATAGAATTCCACCA	ADRBK1	355	561	410	433	442	727
LGR4_42472_CCTATAAACAATTTGGACGA	LGR4	205	413	391	498	503	694
CD248_45051_ATGTGTGTCAACTACGTTGG	CD248	291	427	314	440	424	513
TMSB10_24076_TAAGGCCAAGCTGAAGAAAA	TMSB10	137	243	139	195	187	323
APEX1_916_CTGGTCAGCTCCTTCGGACA	APEX1	243	312	209	284	145	164
BRF1_7975_GAGGCAGGCAGCAATCACGT	BRF1	189	244	52	38	50	60
DUS3L_44621_GGCTAAGCGGATCCGACTGG	DUS3L	213	332	437	468	540	699
BTK_1925_ATAAGGAGTTACCGTATCCC	BTK	372	641	440	364	355	564
C15orf53_72193_AGGCCAGGAAGCAAGGCTAA	C15orf53	613	784	785	721	1001	1178
CAPZA2_2313_AAGGTATTGATAACAGAACA	CAPZA2	60	79	45	69	97	98
N4BP1_25599_TTCCACTCCAAAGAAAACAC	N4BP1	146	246	286	283	259	314
SEC11A_32913_ATGTGCGGCGGATGAACAAG	SEC11A	417	553	523	535	515	605
NAT8L_69074_CATGGAGCGCATCCCTAACA	NAT8L	248	373	260	208	274	380
LMF1_48067_AGCCTTGACAGCGTCCACAG	LMF1	259	331	152	239	167	244
PROSER1_50918_TGGGGCATAGCACTTGTTAG	PROSER1	506	765	805	661	1144	1601
NSD1_47628_GAATTGCTAGTTAAAACGCC	NSD1	247	375	495	328	260	348
WNT7A_20278_TAGCCCAGCTCCCGAAACTG	WNT7A	88	104	169	88	72	101
BAZ1A_30381_TCCAGTATCGTCTATACATG	BAZ1A	125	251	285	206	351	719
GPR180_63383_TACTAAACCCAGATGCCGAA	GPR180	226	380	304	184	181	382
SLC9A3R2_24568_TGACGCCGTTGACCTCGACC	SLC9A3R2	508	752	671	660	477	626
SARAF_39276_CCTCCAACACATTTCAACTG	SARAF	426	611	758	717	1157	1473
ZMYM1_50078_TTTGATAGTCCTATGTAAGT	ZMYM1	210	297	208	196	174	360
TSPAN16_35134_TTTAGTCGCTCCATACCACC	TSPAN16	306	525	455	499	465	559
MID1_11487_GAGATACTCACTAACGACGT	MID1	168	225	145	181	125	140
HSP90B1_19549_AGACCACGTGGAGCAGATGT	HSP90B1	423	707	595	497	297	421
OR4E2_35251_ACTATTCGTCTACCTTACTG	OR4E2	232	361	326	227	181	304
PTPN20_34560_ATAACCAGAGAGATAGAAGG	PTPN20	149	166	244	254	177	385
FN3K_47428_CGAGCCTACGACACGGACGC	FN3K	476	775	410	455	519	542
SHROOM1_60286_CACGCACGTAGTCCCAGTCT	SHROOM1	146	195	154	177	111	176
KRT77_70285_ACAGCATCATCGATGCAGTG	KRT77	120	267	228	193	130	199
TECTA_18962_CACATACTTCAATTGCACAG	TECTA	157	204	259	224	169	317
GNG11_7378_AGAGAAGGAAAAACTGAAAA	GNG11	113	217	210	205	142	223
FSCN3_37019_GCAGTAGAAAGCACCCATGG	FSCN3	328	467	418	365	517	458
MAGEC3_60654_ACAGTGACCTTCCAACATGG	MAGEC3	211	344	289	357	252	488
CBY1_33681_GTTGGATCGATCAACCCGGG	CBY1	147	188	130	148	135	206
RTN4R_48392_CGTATGCTACAATGAGCCCA	RTN4R	106	105	87	91	72	72
SLC22A18AS_13113_ATGTCTTTCTGTGTGCTCCG	SLC22A18AS	389	609	636	417	491	489
KCNA7_9965_CATCCTGAGAGTCATCCGAT	KCNA7	290	466	372	412	335	610
MICB_11483_CATCCTGGGACAGCACCATG	MICB	384	723	456	487	470	642
RUNX1T1_2405_CAGCTGTTGATTAGCCAGAG	RUNX1T1	407	651	712	658	531	864
POLR2J3_73531_GATCTTGTGCTCCAAGGGGT	POLR2J3	44	93	51	35	52	77
C10orf142_75299_TCCTCTCAGGGCTGGAACAG	C10orf142	206	322	220	251	252	347
TJAP1_56576_TAACACTCGGGCAATGACTG	TJAP1	272	391	334	441	398	618
SEC14L1_17108_TCACACCAGGTCTCCACAAG	SEC14L1	405	591	586	519	458	628
FBXL16_61571_GGCCTACCACGTGACGGACA	FBXL16	189	342	263	348	436	521
SPEF2_50376_AGATTGAAATCAGTTTGACG	SPEF2	315	517	362	553	333	580
LRRC57_66589_CGAAGTATACCTGACTCAGT	LRRC57	119	232	146	162	125	221
CLPTM1_3422_GTGAAGTTCGACGCCGTGAG	CLPTM1	421	729	707	834	392	594
GRID1_7724_TGCCCTTGGAAGGATGACCG	GRID1	173	192	160	169	216	179
HSPB9_56679_GACAATGACCATGCCAGAGA	HSPB9	288	534	373	402	400	456
ARHGEF9_32152_GGGCCCAGCGATGTGCAGAA	ARHGEF9	289	405	404	432	487	678
HTR3B_24097_ACCTGTTTACAACTGGACCA	HTR3B	133	297	217	210	187	274
OR4M1_73196_TGGCCTATCCCAGACTCGGG	OR4M1	406	657	1265	1533	976	1743
SCFD2_62691_CCGGACCGTGGAGATCCTAC	SCFD2	242	452	336	431	374	456
POF1B_50530_TGTCCACATTTAGCAACATA	POF1B	142	227	181	195	223	204
GRHL1_36654_CATCCGCAGACTGAGATCCG	GRHL1	296	514	427	418	377	489
SLC11A2_12830_CCTGCATTCTGCCTTAGTCA	SLC11A2	382	694	325	263	329	412
ERLIN1_28671_GCTTTACTAACTAGCCCCAG	ERLIN1	92	113	78	52	57	103
SNX16_47334_GGAAGTGCTAGTCGAAAACC	SNX16	259	511	210	351	206	338
PLEK_14156_GCAGCGATGAAGCAATCATG	PLEK	321	475	527	556	764	1081
CASC5_44923_ACAGAAACCTAAATTTCCAA	CASC5	114	262	168	135	170	202
USP34_25793_GTCTTGTATCACACGAACTG	USP34	357	634	264	301	290	401
CCDC40_41394_TGAGGAAGTCACAACCCAAG	CCDC40	290	426	351	402	227	499
FHL1_6332_TGTGCAACAAGTGCACCACT	FHL1	402	655	697	653	995	992
PPP3CA_14664_TTAGGGGACTATGTTGACAG	PPP3CA	368	598	725	691	701	880
BRINP2_46392_GGAGGTGCCTCTATAATCGG	BRINP2	206	294	311	290	289	362
ANK2_799_GGGAGAATACCTTAGGCCTG	ANK2	123	146	91	162	43	126
OSBPL7_57306_CTGGTGTGTGGGGATAACAG	OSBPL7	71	120	89	142	78	128
FGG_6311_CATCCCATATGCATTAAGAG	FGG	101	179	102	103	60	9
ARID2_64450_TGTGGTAGGAGTAAAACGGA	ARID2	148	219	73	112	92	82
LOC728485_74710_CTCGCCCTCAGAATGCAGAG	LOC728485	102	115	80	48	37	25
MCM2_11233_AGAATGGCGTCCTTGGAGCG	MCM2	314	522	167	181	187	280
MROH1_74529_GGGAAGACAGTTCATCAGCA	MROH1	297	493	483	397	402	636
LYSMD3_57621_GAAACACTTTGTCCTCCAAA	LYSMD3	208	354	322	429	416	533
SH3GL3_17295_GGTAGAACAAGTCAGCCAGT	SH3GL3	252	301	169	209	175	218
NELFB_34084_TGATGGCGAAGGGGTCACAC	NELFB	199	345	42	78	51	43
LOC339862_69042_CCATGATTGTGAGTTTCGCG	LOC339862	244	432	433	528	656	817
ZNF599_61948_TGGAACATGGACAGGAACTG	ZNF599	241	370	306	379	451	665
MECP2_11310_ATTGCGTACTTCGAAAAGGT	MECP2	205	336	183	299	179	298
CPNE5_46260_GGCAGTCAGCGCCAGCGCGT	CPNE5	92	105	121	135	159	146
TBC1D17_49794_TGCCACTCAGAGCCCACGAG	TBC1D17	342	583	440	459	503	561
MCFD2_55462_TAATGGAGCTGCAATTCTTG	MCFD2	135	187	189	189	298	345
CD200R1L_69640_GTACTGTTGAGAGAATAACC	CD200R1L	188	283	148	165	453	373
RPAP2_50214_TGCTCACTACAGTGATGTCG	RPAP2	63	153	2	5	0	0
OR4X1_71628_GGAGGGAAAACATCTGTGTG	OR4X1	404	639	506	422	443	645
MAL_11067_TATGTACAGGATGATCAAGG	MAL	264	481	271	332	158	351
POLR2M_51592_ACTTGACAGGCCTTTCCAGT	POLR2M	410	557	425	375	360	508
OR8B2_35214_GGTGAGTCTAAGCATGCACC	OR8B2	319	468	413	626	332	585
SHANK3_54820_GCCCGCTGCCGTATCCCGAG	SHANK3	146	240	121	217	168	223
RPS6KA3_16524_GGAACGTGATATCTTGGTAG	RPS6KA3	478	742	541	644	535	588
ELF4_5513_ACATGAACTATGAGACAATG	ELF4	482	660	923	828	786	1162
USP17L27_74681_TTGCCAACTACATGCTGTCC	USP17L27	93	192	57	37	35	66
RNASE4_16187_GTACATGCCATCCTGGCCAT	RNASE4	260	310	290	262	259	480
TUBA3D_57013_CCTGACCACCCACACGACCC	TUBA3D	52	46	16	18	0	12
MGST2_11468_TTTCTGCAGACAAAACTGTG	MGST2	134	322	257	422	200	282
RALGPS2_41573_TCTGTTAGATGATAGCGTCA	RALGPS2	98	179	108	141	169	194
THSD7A_65940_TTATGTGCATTAACAAGACG	THSD7A	125	228	197	251	155	208
ZNF540_63671_AGGGAAAGAGCCCTGCGTGG	ZNF540	143	211	114	113	85	139
AIM1L_41441_GCTTGTCTCTGATCCCACCG	AIM1L	251	420	290	344	351	505
TUBB1_51478_TGTGGTGGAGCCCTACAACG	TUBB1	374	560	464	611	600	893
USP36_45990_GATCTGGAATCACACTCGGG	USP36	340	469	194	261	112	161
Non-Targeting-Control_77294_TCCCCGAGACCATCTTAGGG	Non-Targeting-Control	417	708	640	722	1023	1529
EREG_5750_AGTTATCACTGGACTCTCCT	EREG	246	368	344	555	498	703
ZNF85_20626_CCTTTCAAATGTACAAAATG	ZNF85	129	277	186	326	241	461
Non-Targeting-Control_77027_GCAAAAACCCAACGCTATTC	Non-Targeting-Control	525	821	922	1001	921	1542
ALS2_46197_AGGCTGCACGGGTGAAAACG	ALS2	85	149	125	79	32	143
RBMS2_15927_GCCTCACCTGGTACTCCAGG	RBMS2	108	186	141	155	92	154
CRISP2_19540_TGCCAGTAACATGCTAAAGA	CRISP2	158	277	270	366	487	713
ZNF736_74805_GTTAGAGAACTATGGAAACC	ZNF736	173	146	106	118	101	233
APTX_40730_TCTTCAAGCCTTGACTCCAG	APTX	426	740	656	694	532	865
IMPA1_9563_GTTGTGTACAGTTGTGTGGA	IMPA1	606	780	869	942	956	1284
CC2D2A_45797_AGCAGAACATCGGATTTCGG	CC2D2A	750	1091	1168	1437	1444	1972
RLBP1_16161_CAGCTCACAACCAAGGACCA	RLBP1	360	674	887	644	1051	1432
RAC2_15712_TTATGAGAACGTCCGCGCCA	RAC2	121	224	79	78	28	31
FURIN_13235_GCCACGGCGATTATAGGACA	FURIN	227	339	128	150	126	85
CCDC169_74732_GCCCGCCGACTCACTTCTTG	CCDC169	353	572	630	699	630	783
TMEM134_50873_CCCTGGGCCCGAGTCCAGCG	TMEM134	316	374	327	244	220	375
CCDC74B_55834_ATGGGGAACAGCCAGCACCA	CCDC74B	190	321	283	256	291	617
NAAA_35726_TCATGAAGTCACACATGCCG	NAAA	223	295	218	275	223	333
RFT1_56038_ATAGCAGAGCACCAGAACTG	RFT1	105	213	20	10	21	6
LONRF1_55961_ACAGAACGAATGTCCGCAAG	LONRF1	177	240	251	231	228	309
GGCT_48718_GGACGTCACGGGTCCAGATG	GGCT	71	157	83	108	198	190
CNOT6_45555_AGTACTGCTAGAACTTCGGA	CNOT6	206	282	250	369	258	360
TCF7_18836_TCGCTCGTGAACGAGTCCGA	TCF7	81	143	143	117	73	29
ANGEL1_32559_AGTCCAGGAAGATCATTACT	ANGEL1	329	542	401	419	420	519
FASTK_29558_TGATGTCACTGTGCCAACTG	FASTK	502	849	808	735	886	1119
ZNF726_75037_CAAATGTCTTGAGCAAAATG	ZNF726	404	625	554	520	610	790
GZF1_47742_GTGTGACGTGACAGTCAGCG	GZF1	288	442	608	585	711	662
TM4SF18_57750_AGCATACTCCCAGCCATCAA	TM4SF18	125	232	272	252	203	244
NDUFA10_12307_GCAAACTGCGCTATGGAATG	NDUFA10	242	340	373	469	321	460
CD47_2712_TTGCACTACTAAAGTCAGTG	CD47	626	1052	990	1159	1060	1438
SSH2_55007_AGAGCGCATAACTACTACCC	SSH2	222	324	265	288	383	419
ANAPC4_36860_ACATACTACCTTATTCAGCT	ANAPC4	182	264	109	132	44	56
CFAP97_45942_TCAAGTACTACACCAAAATG	CFAP97	343	465	490	557	486	716
CHST2_24813_ATGGCAAAAACTGTATCCGG	CHST2	188	342	325	351	481	495
CLDND1_44322_TTTCGATACAATGGCACAGT	CLDND1	151	333	244	308	204	350
OR51L1_58165_AGGATAATCTTAGAACATCC	OR51L1	240	417	441	480	729	648
WNT5B_51479_AGACCCGAGATGTTTATCAT	WNT5B	480	652	720	650	675	1434
CCDC149_55718_GGATGACGATTGCCAAACAA	CCDC149	449	716	428	570	672	931
MBD3L1_55048_CCTTGCCTGCTCTTCAGATG	MBD3L1	307	511	347	528	398	510
SHPK_33494_GCCGAAGTCTCATCTCAGTG	SHPK	293	439	354	341	230	334
TRMT6_39127_AGAAAGTAATGGCACACTGG	TRMT6	385	486	240	276	292	319
MROH2B_60172_TTCTTGAGGAGAATATTCGG	MROH2B	235	456	445	374	371	515
ATP2C1_35436_CAACAAGAGAAGGCACGCAT	ATP2C1	275	405	308	380	196	210
ZNF197_27235_GGACTCTCTGATGTAAGAGG	ZNF197	441	585	652	787	887	1243
C16orf59_50851_AAGCAGCTTCCCAGAACTCG	C16orf59	251	369	149	160	87	51
IFNA6_9217_CCACACCTCCTGCATCACAC	IFNA6	276	463	392	577	475	578
TTBK1_53883_AGAGGGACCACAGGTCGTCG	TTBK1	130	274	392	377	418	382
GALNT16_45483_ACTCGGTGTTCACTTCGCAG	GALNT16	106	163	142	141	292	510
UBASH3A_39559_AAGTCACAGAGTGTCACGTG	UBASH3A	349	513	506	721	479	812
BRDT_1876_TGACGTTGTCAAAAATCCGA	BRDT	150	259	242	315	374	477
LRRK2_58303_CATGCCAGAAGAATCCAGGG	LRRK2	291	468	430	520	525	651
RASSF6_63918_CTCATTAATGAAGATCCAAG	RASSF6	106	168	153	162	285	153
ZPR1_23290_GATACGTACTAGCTTCATGT	ZPR1	186	302	49	31	48	46
SHROOM4_45576_AATCAGCTTGAGAATCCGGA	SHROOM4	240	299	406	350	472	678
ELF3_5510_CAGTGCGATGTACAGCTCGG	ELF3	219	283	323	411	428	431
RHOXF2B_74524_GGTGCTGTCGCTTACTGAAG	RHOXF2B	103	121	69	78	19	47
NEIL1_49551_CTTTGACCGGCCCATCTGCG	NEIL1	295	351	333	335	276	388
SLC35F1_66019_CCTGGAAGCAAATTATCTGG	SLC35F1	190	291	246	226	242	378
RASGEF1C_66623_GGTGGCAACTGAGATCTGCA	RASGEF1C	70	144	72	87	31	102
MRPL55_59496_GCTGCTGTCAGCTCGCCAGG	MRPL55	117	214	118	75	31	48
ARHGAP26_31704_CCCTTGCTCGTTGATCCCTG	ARHGAP26	258	353	217	213	351	339
DBNL_36311_AGAAGTCCCCGACCGACTGG	DBNL	247	301	311	348	230	372
C17orf49_58871_GGTCGGAGAGATCTTCTCGG	C17orf49	88	199	68	112	58	88
PPBP_14514_ATCCAAAGTTTGGAAGTGAT	PPBP	370	718	530	570	427	625
TAL1_18686_GCGGCCCTTTAAGTCTCTCG	TAL1	316	570	344	343	361	644
DYX1C1_63448_GTGGCTACACAAACAAGCTG	DYX1C1	196	271	247	296	251	284
CR1_3834_GCCCGGCTACGACCTCAGAG	CR1	235	357	321	431	337	541
FZD9_21611_GGAGGCGCCCGAGAACGCCA	FZD9	73	160	110	82	121	133
SVOP_42617_GATACCTACGAAACACAGCA	SVOP	333	511	470	408	285	488
C20orf194_34159_ATCAGCCATTGCTTACCGCA	C20orf194	274	541	565	455	398	523
ZNF235_24437_ATATGATATCCCAGTTGGAG	ZNF235	132	257	128	142	338	438
SCNM1_48689_CGGCAGCAACTGTTATAGTG	SCNM1	373	518	511	647	691	1068
UCN2_55358_TCTGGGGAGAATTCTGAGGG	UCN2	106	129	91	113	78	190
SPATA20_48157_GCTGGGTCTAGGTACCCCTG	SPATA20	137	177	204	101	157	99
PASK_31979_AAGGCCCAGCTAGAGCGGAT	PASK	336	445	614	566	815	1058
C19orf53_36268_GCAGCCTCTGAAAAGAATCG	C19orf53	89	115	132	199	71	160
HS3ST6_47908_CAGCTACTTCGTGACGCGAG	HS3ST6	302	462	441	375	319	431
RNF40_26041_AGAGGAGTCCCATCACATGT	RNF40	553	810	511	549	792	1194
BCKDK_27672_TGGCCATTGATGCGGACACG	BCKDK	126	244	162	187	127	186
MYO1A_12090_CCAGGGCATACCGTGGACAA	MYO1A	95	178	101	101	124	61
LACRT_55289_AGCACCCGTCGAGTCAGAGG	LACRT	262	433	501	520	379	451
PTF1A_66739_GTGGCTAAGGAACTCCACCT	PTF1A	174	304	314	431	367	355
UCN3_57099_TTGGCTTTGTAGAACTTGTG	UCN3	483	805	603	711	523	650
FAM3B_39765_TAGTAACTTACAGTTGACAA	FAM3B	122	139	168	208	179	81
PCSK6_13240_GCGCACGGGTACCTCAACTT	PCSK6	269	459	275	478	289	437
BORA_50192_GATGTTTGAACACCACTGTG	BORA	131	231	143	108	110	189
AFP_485_ACATTGACCACGTTCCAGCG	AFP	147	216	249	262	183	179
SLC36A1_65185_AGGATGAGTGGGAACTTCCG	SLC36A1	507	744	766	894	992	1136
SLC35G2_51250_GGCACTGAAGACTGTAGTTG	SLC35G2	194	275	233	325	158	328
RASGEF1A_65655_ATCGGGGTAATAGTCCACCG	RASGEF1A	335	457	560	653	696	1169
CLPX_29306_GTTTCTGTAAAGGATCTAAG	CLPX	234	394	233	245	260	365
C17orf102_72225_AAAAGGGACATCAGTGACTG	C17orf102	299	411	309	354	263	449
MED26_24835_GGTTGTAGGAAACACGACTT	MED26	87	164	84	81	27	46
LHX9_44709_GACATCGTCAATTACAACTC	LHX9	353	568	609	515	700	908
PPP2R2B_14626_ACGAAGGTGTTGCAATGATG	PPP2R2B	213	369	196	269	242	306
LOC100130370_75286_GAGTCACCTCATTTAAAGGT	LOC100130370	264	430	432	415	477	887
P4HTM_40403_CCATATCGAACAACCTGCAG	P4HTM	231	308	278	293	186	362
HOXC11_8738_CTACTCCTCCTGCTATGCGG	HOXC11	308	486	421	442	473	610
GRIN3A_57760_TTACTCTGATGGAACCACTG	GRIN3A	154	327	276	287	286	359
ST6GAL2_53852_CCGGAAAAGCCCCCTCCCGT	ST6GAL2	42	40	62	96	29	126
HCK_8238_ATCCGGACCCTGGACAACGG	HCK	234	245	185	177	259	345
EIF1B_27652_GTGACGACTTACTCCCGGCA	EIF1B	285	337	489	500	462	558
RAB12_64896_GTCATCATTATCGGCTCCCG	RAB12	109	244	94	99	70	72
MRPL44_48395_AGTCTGCTGTAACACAGCTG	MRPL44	102	261	52	71	13	21
ICAM5_19238_CAGTCCGAATCGTCTAGCCG	ICAM5	235	422	563	579	539	668
Non-Targeting-Control_77141_GGGTGCCCACTAATAGCCGC	Non-Targeting-Control	479	780	454	650	611	597
CDS2_22897_CAGCTGAGCGTCCTGAACCA	CDS2	221	259	224	228	95	287
OR2T33_71965_AAACCAGCATCATGTCCATG	OR2T33	253	414	280	504	674	778
EBF1_5231_GGTGTCTACGACAGTCAATG	EBF1	158	235	127	193	104	168
LANCL3_69812_GGGGGGGCTTTATGGCGGCG	LANCL3	179	230	213	241	206	355
BOLL_48621_GGGCTGAGCTACCATCACAG	BOLL	303	456	500	506	531	466
MLF2_21260_GTCCCGGATGTGATGCCCAA	MLF2	430	747	431	475	488	778
CDYL_24798_CTGCGGTCCTGCTCTTAACG	CDYL	251	241	240	204	201	380
MROH8_60910_CTTTGACTGACTGTAACCAG	MROH8	348	539	313	415	441	420
RNF103_20984_TTTGCGCTCATTACAACCCG	RNF103	294	417	385	500	383	513
MAP3K5_11355_CTGACTTCGGAACATCAAAG	MAP3K5	334	538	527	608	826	897
FAM216A_36741_GCTGTGGCCGGGACCGAGGG	FAM216A	100	130	63	63	175	210
CELA2B_37605_CTGGTCTCATTCAGCCAACG	CELA2B	108	135	126	124	93	147
POR_14430_ACGGATTCTTGGCATCAAAG	POR	446	664	576	605	464	703
NAAA_35725_GGGAATGTGTCTCCGAAACA	NAAA	98	164	152	202	137	223
BFSP2_21887_GCTGTTCCTACATAGACCCC	BFSP2	258	469	548	580	675	1185
FOCAD_40980_GCAGAGTGATATATCCCACG	FOCAD	256	370	250	380	316	366
C20orf202_72290_GCGCCCACTGGGAGGACGCC	C20orf202	46	92	68	52	52	43
INSM1_9659_GCGCCCGCCGAGCTCAAGAT	INSM1	107	155	160	91	160	290
ZNF791_63612_TCACGTGTACTCGAAAGGCT	ZNF791	473	594	468	497	380	593
MBLAC1_66612_TCCCGCGCGGGGACTCTCGG	MBLAC1	220	474	342	389	295	410
ZNF836_63568_TGTGGGAAAACCTTCAAACA	ZNF836	134	214	111	98	137	178
LOC149373_62159_CCAGCCGCCTATCAGGAGAG	LOC149373	134	223	122	140	137	236
CLLU1_73588_GCTGCTAGCAGAATTGTCTG	CLLU1	265	389	430	467	379	665
MUC16_56633_ACACAGTTGAAACTAGTCGG	MUC16	182	276	166	162	187	298
ID1_9118_CGGCTGTTACTCACGCCTCA	ID1	279	377	312	391	291	473
MAPK13_14919_GACGTGCGTCGGGGACACGT	MAPK13	283	385	274	433	243	463
AIF1_552_TTTCAGGGACATGATATCTG	AIF1	336	566	449	325	482	466
Non-Targeting-Control_77145_GGTAGACGGGGCATCTCAGC	Non-Targeting-Control	295	664	751	644	865	1057
VPS36_37589_TAGGAATTGTAGGTATTGAA	VPS36	127	153	0	0	0	0
PMM1_14257_AAGTAGAGTGCAGATCGGTG	PMM1	610	830	805	639	839	981
HTR1F_9030_TCGCTGCAATTATTGTGACC	HTR1F	296	477	366	456	402	406
GRIN2C_7767_CTGCGCCAGAAGGTGCGCGA	GRIN2C	69	87	63	140	135	196
GLIPR1L1_66804_GGAGAAAATATCTGGTTAGG	GLIPR1L1	114	105	143	155	136	312
ALDH9A1_632_TCTGTGTCAGCATCCCGATG	ALDH9A1	125	220	147	184	72	110
GALNTL6_73231_GTATAATTAACCGAACCCCA	GALNTL6	78	185	86	97	61	154
PRKD3_33473_TGGTAACACTCTCCCGTGTG	PRKD3	242	425	576	448	508	741
TP53BP2_19464_TCTGGCTTAATGTCTGAAGG	TP53BP2	345	589	659	640	523	864
FRMD4A_43046_TGGAAGTTCATGACCCACGC	FRMD4A	210	254	309	286	340	476
ATAD3A_41942_TTTGTCCCAGTCTGTCACAA	ATAD3A	224	343	196	335	186	375
SGSM1_59661_CCTGGCCAAATGCTCATCCG	SGSM1	150	290	215	266	357	489
ZNF524_61867_GTGCCCTATACGGTCTCTGA	ZNF524	461	658	460	541	305	499
LASP1_10514_CATGCTTTATGCCAGAACTG	LASP1	392	561	437	470	419	471
ERN2_28615_GTGGAGACTTCCATCCAAGG	ERN2	312	509	436	566	276	513
SNAI3_68589_ACAGGGTCCCCAACTACCGG	SNAI3	186	274	206	168	123	186
CHCHD3_41019_AGAACAGCTGGCTAGACTGG	CHCHD3	108	170	216	196	164	256
SLC25A21_55196_CCTGATGCACCCCCTAGATG	SLC25A21	350	592	425	489	366	491
MTO1_33809_CCTCACCGATCGTGTCCACG	MTO1	230	317	445	261	293	332
PRR30_69022_ATGGCGCTGGCATCAGTACA	PRR30	473	711	785	607	387	810
AP1S3_59795_AGAGATTGTGCATCGTTACG	AP1S3	445	694	583	618	362	454
TIMM17A_28090_GGAGTAAACCACAGACTACG	TIMM17A	149	225	222	241	218	228
UFC1_38900_GGAATATCAGTCCCTTATCC	UFC1	394	664	497	581	480	599
GAL3ST4_49640_ATAGTAAGTTGCGAGCGTAG	GAL3ST4	125	183	329	383	394	546
C11orf87_72152_GGGCTCAGGAGGAATATGAG	C11orf87	293	460	365	410	283	345
AGBL1_58629_AGAGGAACTGATGCAATATG	AGBL1	247	376	182	338	173	381
KLK1_10210_CCACACCCGCCAAGCAGACG	KLK1	178	338	325	368	238	326
CORO2B_27928_TGCAGAGGATCACATCCGTG	CORO2B	277	490	451	498	362	667
DEFA4_4685_CAAAGGAAATAGATATGTCC	DEFA4	292	430	359	451	431	571
RCVRN_15961_AGCTTCGATTCCAACCTCGA	RCVRN	364	583	459	557	439	805
C11orf1_48019_ACAGGCGAGGTTCTGTCTCT	C11orf1	489	729	659	763	476	801
BRI3_33738_TTACGGGCCCACCTGTGACG	BRI3	410	584	740	861	913	999
TPH2_58364_TTCTTCAGTATACTCCACCC	TPH2	117	191	146	219	154	225
PTGS1_15361_ACGAGTGTAATAGCTCACGT	PTGS1	96	130	97	70	44	93
EXTL2_5911_GAAGATCACAGGGATAGGGT	EXTL2	152	302	206	262	239	425
LY6G6D_46687_CAAGTGGAGACAGAGTCGGT	LY6G6D	64	70	24	54	34	38
INHBA_9604_GCTGCACTTCGAGATTTCCA	INHBA	396	606	748	805	667	985
COL1A1_3546_CCAAGAAACCACCGGCGTCG	COL1A1	342	443	447	363	368	457
ENDOU_23379_CCAGCGGGCAACAGGCCATG	ENDOU	301	470	501	424	439	629
SCAPER_37177_AATTGCTAGATCAACGACGC	SCAPER	139	165	163	183	144	218
HOXD13_8781_CAGCAGCGTACCGGCCAACG	HOXD13	131	245	300	280	250	303
ABCA8_27835_GACACCCCCAAAAGACAGTG	ABCA8	221	318	211	226	313	380
NUP107_45049_CGGCAGCTGACTTCTTACGT	NUP107	33	45	6	16	5	1
ZNF578_61806_AGACATGAAAGTTATCACAC	ZNF578	328	448	214	271	144	262
FGL1_6314_TATTGTGACATGTCCGATGG	FGL1	303	406	457	428	500	771
SOGA1_60930_GAAGCTCACTAAGCTTGCCA	SOGA1	277	559	302	327	253	439
ALKBH4_40562_CTGATCTGCGAGCGGCAGCG	ALKBH4	295	476	315	430	392	482
CCDC180_75811_GGAAATGGAACCTCTCATCG	CCDC180	379	595	538	664	622	866
ARHGAP26_31703_CATCAGTCCCTACACCATGG	ARHGAP26	156	270	160	238	108	123
TBKBP1_25867_GTCGGAGCGAGACATGGCGT	TBKBP1	388	548	460	471	436	541
Non-Targeting-Control_76975_GAAGCGATCCGAGAGTGTAT	Non-Targeting-Control	565	829	836	942	1059	1396
FAM47B_64111_GGGCCAGGAGATGACAACCG	FAM47B	105	192	98	167	91	77
Non-Targeting-Control_77176_GTAGCTGCTGTAAATCGCAT	Non-Targeting-Control	482	929	974	1140	1644	2494
ZIM2_33329_GATCCGTTCGTGTCTCCTAA	ZIM2	636	1116	1036	1072	1235	1832
SPANXA1_37054_TGGTCATTCAGCAGTTCCTC	SPANXA1	254	303	304	428	401	508
LRRC24_73110_CAGAGGGCGGAATGCAGATG	LRRC24	199	390	323	359	430	565
IMPDH2_9574_GACGGCCTCACCTACAAGTG	IMPDH2	208	305	153	225	41	101
IGFL3_71066_CTCCTGTTGGCTCAGGACTG	IGFL3	635	1083	969	843	830	1104
LCORL_66441_ATTAATTCCTGAGCAACTAG	LCORL	439	635	516	560	468	590
TTI2_50869_GATGGAGACAGTGTACACCC	TTI2	83	151	0	1	0	14
ARID1B_45621_GTAATTATTAAACTCCGGGA	ARID1B	64	57	23	37	17	37
BICD1_1723_ATACAGGGTGGCAGTAACTG	BICD1	253	393	255	339	238	294
PRRT2_56793_AAAATCCCCCCCAGCCAATG	PRRT2	222	341	442	531	591	852
CCND2_2489_ACTCCCATTATAGGTCTGTG	CCND2	290	512	411	406	314	373
RBM28_41663_AAAAAGCAGTGATCATTCTG	RBM28	211	343	165	245	233	339
ALDH8A1_47827_CAGCTGGGTGATCCGCTCAG	ALDH8A1	253	423	372	326	165	254
KRTAP17-1_52669_GAAGAGTGCTGCTGTCAGCC	KRTAP17-1	299	417	498	546	820	1329
HSPA12A_66943_GGATGTGGTCCCAAAGTCGA	HSPA12A	290	562	539	434	312	671
ELP3_41694_TCCGAGCCACCAATTCAACC	ELP3	28	44	24	29	1	1
MAPK14_4002_CAAGGCGAGTAATACCTGTC	MAPK14	229	466	291	413	303	447
SNX10_36701_GAAGATATAGAGAATTCGTG	SNX10	135	269	150	239	161	265
CACNA1G_23393_CAATAAATCGGACTGTGCCG	CACNA1G	203	285	288	248	263	341
HIST1H1E_8095_TAAGGCTAAAAAGGCAGGCG	HIST1H1E	217	278	226	253	124	124
FAM129C_64591_GATGCAGACATGCTACCGTG	FAM129C	241	415	353	370	285	483
FAM189B_28949_GCGAAAGAGAACGTAGTCCA	FAM189B	190	250	271	313	252	437
ATP6AP1L_56169_ACAACTTGTTGTAATTGGTA	ATP6AP1L	547	664	517	715	898	1132
CHRND_3259_TATCCACACATTGGTAGTGA	CHRND	334	500	590	411	588	612
RAD23A_15732_GGGTACCTCAGCACCCCCAG	RAD23A	353	530	560	498	428	584
MGAT4D_62695_CCTTTGCCAATGATTACATC	MGAT4D	221	435	389	312	312	429
KIAA1671_54864_AGCGTTCAGGAACGGATCAG	KIAA1671	173	281	164	193	145	193
MOK_15751_GATCTCGTAGAACACACAGC	MOK	228	332	280	371	252	365
NPIPA8_76299_ACTACTACAGATGCAAAGTA	NPIPA8	82	126	23	54	70	89
C3orf79_62626_AGATGGCAACTGAACATCCA	C3orf79	407	611	556	482	472	831
SPATA12_70149_ATCTCTGACAGGTCTCACTT	SPATA12	385	609	504	570	463	694
CT45A10_76402_AACGTTACCAGCAATTTCTC	CT45A10	562	815	691	875	430	749
TYSND1_65363_GGTGCGCCATTGCTGGTCTG	TYSND1	480	801	608	684	702	692
DEF6_37277_GCTGTCCCACAACCTGTACA	DEF6	171	296	370	386	324	713
DMRTA1_47222_GGGGGAACCTGCATCCCCGA	DMRTA1	222	383	321	380	379	538
DEFB130_66184_TCCCAAAGGAAAATCTCCTT	DEFB130	158	254	99	176	98	145
SYT10_69313_AAACAACAACCAGCATTGGG	SYT10	230	342	410	332	379	561
EIF3M_28230_TCAGAAGAGAACTCGGAAGG	EIF3M	172	331	163	130	63	105
OR5V1_51876_CATATGCCATTGCTGCCAGT	OR5V1	168	296	173	208	57	138
C8orf82_72796_GGGGGCGTTTCCTACACGCA	C8orf82	46	40	28	46	15	17
TVP23B_37595_AGGCTGAATCAAGAATCTTT	TVP23B	604	868	827	1056	732	1036
LOC388282_70958_CGGGCACCACTCATGCAGGT	LOC388282	85	120	72	54	48	25
CCPG1_24267_GTGGGAAAGATTGTATGTTG	CCPG1	267	530	544	545	681	878
OR7D4_58969_ACAAGACAATGTTATTGAGG	OR7D4	270	480	373	470	508	501
ZNF557_49133_GACATTAGGCTTACCCAGTG	ZNF557	212	271	264	299	441	408
ZNF181_68907_TGTAAACACTGTCTGCAGTG	ZNF181	307	400	298	367	304	549
CT47A3_74561_GGCCAACTTCGACTTGGCGG	CT47A3	132	187	234	237	252	174
HBZ_8224_GTGGGCCAAGATCTCCACGC	HBZ	278	452	207	330	209	210
MAST3_31515_CCCTGGTCGGCCAGTCACGG	MAST3	268	523	436	373	330	387
CNTN3_13299_TGGGTTTAACTCAACTACAG	CNTN3	196	356	375	282	196	290
PABPC3_13231_TCTGCATATACTCGTTAGTG	PABPC3	280	505	600	661	382	553
GIMD1_75945_TGACCCAGTCCAGATGATCC	GIMD1	179	303	215	272	186	218
MCC_11218_CAGAAGCTGCTCGAGTATGG	MCC	524	846	721	975	1238	1328
RNF115_35869_CTCTGCAAAATGTGTTGTTG	RNF115	214	272	262	195	125	134
KRTAP13-2_68621_AGAGCAAGGAGGTTCTGGGG	KRTAP13-2	177	262	82	162	125	212
VN1R4_68526_ATCTTATCACAGACCGTGGT	VN1R4	267	351	294	481	423	704
PHYH_13881_CAGATACTGCACTCTCCCCG	PHYH	570	959	892	771	620	787
BPIFA2_60879_TAAGCTGCTTCCAACTAACA	BPIFA2	248	415	309	337	252	418
GPD2_7470_AGAGTCCGTGAAAGGTCCCG	GPD2	310	416	346	374	249	488
PODXL2_37236_CCCAACTACAGTGACTCCGG	PODXL2	196	276	289	160	194	341
TRIM60_63898_CTAGATCTTTAACACAGAAG	TRIM60	147	323	276	332	257	363
LYPLAL1_59269_ACATGACATCAATTGATTCA	LYPLAL1	535	787	754	658	689	955
IFNA21_9252_TGACTTTGGATTCCCCCAGG	IFNA21	337	500	501	442	456	955
DDX10_4661_AGTGCAAGGATAGAAACACC	DDX10	163	257	86	64	81	82
ASXL2_42087_CCCAACTGGTCAAAGCACAG	ASXL2	204	288	296	390	513	594
ARL3_1170_CAGCCACATCACACCTACAC	ARL3	277	481	523	714	507	673
PRG3_27939_GGACCCAGCTGCCTTAGACA	PRG3	341	522	373	301	370	317
KRTAP20-1_68669_ATGGTGGCTATGGGTATGGT	KRTAP20-1	557	935	809	813	619	1053
NKD1_54883_GCGTAGATGAGAACATCGAG	NKD1	109	208	124	102	164	266
MYADML2_66593_ATCCGCTGTACTTTGCCCGG	MYADML2	493	783	422	443	379	495
ANKH_44103_ACCCGTGAAGAACTTCATGA	ANKH	519	791	570	643	562	788
BMP8B_1798_CGGTGCTCGGGCTGCCTGGG	BMP8B	376	580	476	476	554	956
MRPL42_36275_AAATTTCACTTACTTTGGAC	MRPL42	155	206	168	211	167	223
SBK2_74121_TGACCGACTTCGGCCACACG	SBK2	340	597	399	468	529	706
UQCR11_29732_GAGCTGGTCAAGAACTGGTG	UQCR11	396	612	666	699	772	988
ASCL1_1240_TCTTGTTGGCCGCGCCGTTG	ASCL1	223	350	402	465	417	665
UBIAD1_36768_CAAGTGCTCCAGTTTCAGAG	UBIAD1	173	229	157	302	271	343
FLRT2_33553_ATATATCCAACAACCAACTG	FLRT2	221	283	231	378	337	481
SMAD7_10978_GGGAGCGAGTAGGACGAGGG	SMAD7	196	209	199	127	83	115
C6orf132_74162_CCACAGAGCTGTACAGTCGG	C6orf132	315	499	498	510	504	820
CT45A3_73155_CTGGTAACGTTTCCTCCCAC	CT45A3	232	367	241	261	261	469
AOC3_22528_TGTTGCTTCTACAAGCACCG	AOC3	124	194	145	229	103	177
MATR3_25957_AAATTTATGATAGTTATGCG	MATR3	139	233	61	79	145	64
SRF_18186_AGTTCATCGACAACAAGCTG	SRF	367	617	116	72	20	63
KCTD1_67694_GCGCCTGTCCACATTGATGT	KCTD1	424	579	474	668	604	751
PECAM1_13645_AAATGATCCTAGCTTGACAT	PECAM1	299	535	405	576	309	393
EVPLL_73975_CGACCTTGGATCCCACGTCG	EVPLL	447	710	607	592	590	662
FAM120B_53684_GATTCAGGGCCTGTACACGT	FAM120B	214	312	330	238	333	510
COX6A1_3712_GTGTACCTGAAGTCGCACCA	COX6A1	262	350	308	313	277	300
MTFR1_25486_GATCAACAGCAGATGTACTT	MTFR1	181	257	138	148	111	158
Non-Targeting-Control_76714_CACGCACAATCCTTCACGCA	Non-Targeting-Control	434	780	697	936	806	1004
MCEE_54051_ATTGGACTGTCACGTCCCAA	MCEE	488	704	931	908	1066	1545
PRR23A_74961_AGCGTTCGTCGACAGAGCTC	PRR23A	425	696	574	682	598	698
CKMT1B_3298_CTCAGGCACTGTTACCTCGG	CKMT1B	355	570	319	427	369	343
C12orf65_55885_ACGTCAGCTTCTCCCAAAGC	C12orf65	134	252	175	195	159	203
Non-Targeting-Control_76779_CCCGTGGCGTGCGCACCTGT	Non-Targeting-Control	321	553	562	732	668	857
BEX2_54088_ATAGATGGGACATAATGCAT	BEX2	375	523	527	619	519	583
DDX17_28360_GGTCTGGTGACGACCGATGG	DDX17	190	235	214	202	280	382
PSMD2_15241_AGCCCACTAGCCGATACTTG	PSMD2	193	234	89	129	166	197
CLGN_2996_TTAGGATTATCGACCAGTGG	CLGN	137	199	151	141	84	53
ESPNL_69016_TGGCGGAGTACCATGGACAC	ESPNL	399	702	533	641	605	675
C4orf26_62714_CCCGAGGAGTCCGGTCACAA	C4orf26	263	477	347	354	286	415
MRPL16_41098_TCTTTACGCCAGCACTGGCG	MRPL16	169	238	206	342	336	355
ZNF396_66249_AATTCCTCAGTGATTTCTGA	ZNF396	234	322	297	322	311	500
RIPK4_39770_TGGAAGGTGGGCCTAACTCG	RIPK4	328	571	364	414	282	411
C3orf79_62625_AAATCAGTGTTTGCTTTACA	C3orf79	380	581	343	482	388	507
UNC5D_60531_AGAGCAACCCTATTGCACTC	UNC5D	257	381	329	255	224	291
HMGCLL1_40116_ATTGTGGGTTTACATACCTG	HMGCLL1	173	259	268	290	271	426
TNFRSF4_19765_AACACGGTGTGCCGTCCGTG	TNFRSF4	225	352	295	356	262	297
ANKLE1_59184_TCCTGCAGGATCTCGACACG	ANKLE1	81	126	154	105	107	197
GMFB_7281_CTGGAGAAAATAAAGCACAG	GMFB	148	223	167	221	140	113
NEIL1_49554_TGGAAGGGGGCACTTAGCGA	NEIL1	237	303	175	163	158	261
KIAA1456_45993_CTTTGGATGAATCGACTCTG	KIAA1456	218	432	339	494	416	466
PRR20D_74864_AAGGCTCCGTGGAAGCAGAT	PRR20D	298	445	415	294	230	420
CLIC3_23609_CACCGGGTTCTTGATGAACG	CLIC3	199	286	230	316	261	619
IQCF5_71292_GTTGGAGTTCTATGTGCAGC	IQCF5	469	659	743	877	1229	1956
EPB41_5623_GGCCACTAGAGCAGACACCT	EPB41	92	177	113	90	56	121
CACNA1C_2147_GATGGGGCAAACGCTCTCGG	CACNA1C	326	388	484	565	635	701
HBP1_35332_CAGATGATGATGATTTGGGA	HBP1	591	824	864	1095	850	1092
SLC25A13_27225_AAAAAGACACCTGACATATG	SLC25A13	459	758	518	651	954	1089
TPST2_22004_TGCCATAGCGGTATTCCACG	TPST2	86	130	91	121	40	86
NECAB1_47487_AGATCGACATGCCCTTGGAC	NECAB1	461	788	428	499	376	467
UBTD2_56142_ATGGACAACTACGCAGCAAG	UBTD2	400	598	726	738	712	1330
C11orf42_63318_GCAGCCTGCTATGACCTACT	C11orf42	207	298	291	471	256	418
CALR3_58987_CCGGCAGCATAGAGTACGAC	CALR3	164	248	251	202	283	417
MBIP_39039_AATCAATGAAAACAACGTCA	MBIP	289	389	306	500	170	368
TMEM52B_58310_CCAGAGATGTACCCAGTCTG	TMEM52B	291	486	339	393	296	466
LACC1_61379_GGATTTACTACAAGAACAGG	LACC1	194	332	228	212	198	216
TARBP2_18713_GCTTTGAGAAGGTCGTACAC	TARBP2	444	637	892	725	813	964
P2RY10_36047_AATGAATATGAGGATATAGG	P2RY10	107	164	98	88	192	263
AVPR1A_1528_TGCATGCGGGACGTCTTGCG	AVPR1A	535	1025	974	951	1023	1297
ELF5_5520_GCTTAGTCCAGTATTCAGGG	ELF5	122	224	299	338	319	472
SYT6_62007_CGGTCTCGTAATCGTAGCGT	SYT6	54	95	76	88	29	45
DLD_4800_GCAGTAAAAGCTTTAACAGG	DLD	85	121	37	34	10	8
PPEF1_14518_AGTCACCATTAAAAACATAC	PPEF1	118	160	130	128	90	87
TBC1D3B_72731_TCATTTCCTCAATGTTCAGG	TBC1D3B	126	262	67	91	50	71
MON1A_53455_CGTCCATGCCCGTTCCTACG	MON1A	95	139	92	58	55	103
FBXL18_50642_TGAACGTCCGGCGTACCTGT	FBXL18	190	229	295	331	514	431
HPSE2_46924_ATCTGACCTACCCATCTAGG	HPSE2	381	517	501	389	457	528
A1CF_36948_AGTTATGTTAGGTATACCCG	A1CF	191	302	268	194	295	275
HP_8785_ATAGCCATGTGCAATCTCGG	HP	103	311	215	248	158	273
CNOT11_42684_CCTGCTGAGCATCATATCGG	CNOT11	186	299	153	238	69	172
Non-Targeting-Control_76704_CAAGTTTTCTGAAAGGCAAT	Non-Targeting-Control	446	696	786	701	627	976
C1QA_1958_CCGGCAAGGTGGGCTACCCA	C1QA	451	623	659	596	818	794
OR51Q1_71566_CCAGGCGGATCATATCCTGG	OR51Q1	127	175	284	301	294	294
SCD5_50485_GGGCTCGAAAGCTCTGAGGG	SCD5	326	492	441	329	295	314
CYTIP_25323_TAATCGATTCCGGTCCACAA	CYTIP	162	191	273	262	194	364
ZEB1_18843_GAAGGACAAAAGCTTTGAAG	ZEB1	136	189	117	140	95	141
PPM1N_61833_AGAAACGAGCTGTAGCTCGG	PPM1N	517	738	641	645	768	929
CFAP74_54964_GGTGTCGTATAGGGCCGTGG	CFAP74	88	100	89	129	65	103
CAPN5_2004_TCTACTATAAGGGCACGCCG	CAPN5	163	270	182	249	269	475
FXYD7_39620_ATCTTCCCCAGACTACAACA	FXYD7	271	438	411	619	570	692
APOPT1_53519_AAGTCTTGCCATGATTGGAT	APOPT1	415	771	537	789	641	1010
HIST1H4I_21533_ATGTCAGGACGCGGCAAAGG	HIST1H4I	297	421	473	504	351	356
FANCE_6038_AGGTTCCTCTGGCATATCCG	FANCE	375	704	420	356	442	621
UNCX_69126_CAAGGCCAGCCCATTCAGCG	UNCX	313	582	474	529	531	925
FGFRL1_39653_CGCGACCACACGTCACCCGT	FGFRL1	161	248	302	265	146	174
KRTAP6-1_68633_ACCATGTGTGGCAGCTACTA	KRTAP6-1	399	542	439	475	520	574
LDOC1L_53209_GCCTCAGCGCCGAGTTGGTG	LDOC1L	506	772	744	802	633	748
TMEM186_33976_CAGTCGTGACAGGAACCCGA	TMEM186	380	541	446	454	504	711
CD300LG_61702_GAAAGGACTTCTCAGTACAC	CD300LG	139	156	198	174	203	300
APC2_27679_GCGGCGACCTGGCACCAGCG	APC2	192	234	312	201	421	728
NANOS2_68923_GCCACCCTTCGACATGTGGA	NANOS2	205	346	329	327	380	629
KIAA0895L_74293_TGTGCGCAAATACATGCAGA	KIAA0895L	76	107	64	81	84	118
MCMBP_50282_TCTGTGAAGGTACTATTCCG	MCMBP	188	257	29	58	11	24
RFX1_16063_GTAGCCGCCTTGGATCACGT	RFX1	254	275	466	517	458	579
QRICH1_40835_ACCGTGCTGGCCATTCCACA	QRICH1	136	230	100	84	101	50
NCAM2_12236_GTGCAGGTGAACTGCTAACT	NCAM2	256	348	334	408	354	414
CSNK2B_4093_CAGTTGGAAAAGTACCAGCA	CSNK2B	137	175	43	30	1	15
PHOSPHO1_63527_CTGCGAGCCACCTACCGCGA	PHOSPHO1	176	254	359	234	329	445
B4GALNT3_67324_TCCAGTTCTACCATCCCCAG	B4GALNT3	66	175	189	140	100	199
NOX3_37224_GTTGAGGTAGCTCTCGTTAG	NOX3	301	483	488	518	334	699
ACSBG2_51796_ACACGAGAGTCTTAGCCATG	ACSBG2	496	846	756	892	787	997
MRC1_11733_AACCAGTTCAAATATCGGAA	MRC1	385	716	717	715	955	849
ZNF812_74964_AAAGATAGGAACGATGGTGG	ZNF812	305	492	281	296	272	278
CLDN24_75447_TTACAACTTATTTGCCACAC	CLDN24	157	208	234	362	203	172
COL6A5_66701_AATACTTCACCCACTCCAAG	COL6A5	368	417	387	531	489	803
CNN2_3514_GAGATGCCTTCTCGTGCCGT	CNN2	367	628	342	515	449	732
GPR88_39793_GCTTGACGCTGACACGCACG	GPR88	382	556	546	531	479	547
ZNF468_55417_CCTTCAGACTGAAATATGTG	ZNF468	164	263	243	389	278	449
MAP7D1_43078_GGGCAGGTTAACTGCCGACA	MAP7D1	560	842	634	841	756	838
USF1_20048_TGGGGAAGACCCAACCAGTG	USF1	162	232	206	190	321	411
SLC22A9_57140_TGTCTGCGTCACTTGTGTTG	SLC22A9	102	217	194	197	203	306
GOLIM4_36045_AGCCGTACCTTGTAACTGGG	GOLIM4	370	749	528	503	399	638
AMDHD2_37506_TTCTATGGGATGATTGCAGA	AMDHD2	272	433	248	324	289	342
PROM2_62381_ACAGATGGGCCCCAGCATCG	PROM2	339	463	358	349	214	257
NLRP2_42933_CGGTTCTCACCTCTCAACCT	NLRP2	446	632	583	770	678	1089
MMP12_11617_AAATTCAGCAAGATTAACAC	MMP12	259	448	386	455	506	645
LAMP2_10501_CATTATATGTCACAGTGCCA	LAMP2	487	801	570	504	518	661
MAGEB3_11052_GAGAAACGCCAGCAGACCCG	MAGEB3	208	302	294	268	384	489
ZSWIM8_31592_GGAACAGGAGAGTCGCATGG	ZSWIM8	96	194	286	320	160	401
CHST2_24815_TCCGTGAACTCGCCACCGCG	CHST2	237	470	252	324	175	289
HS1BP3_47653_CGGATGACACGTCCTCCGAG	HS1BP3	378	594	504	529	547	628
FRS3_29263_CCCCCCGGTGACGTTCTCGT	FRS3	190	308	240	235	110	201
C20orf24_43799_CCACCGTACCTTATCCTCCC	C20orf24	105	161	59	38	30	20
SLC30A6_43000_CTTACCCAAATGAATAGACA	SLC30A6	291	528	506	475	534	873
GANAB_32027_AAGATGCCCAAGTCGCGATG	GANAB	230	360	252	212	85	103
SIGIRR_46762_TCACGAACTTGCGGTCCTCG	SIGIRR	438	650	579	518	333	608
SPATA31A7_34703_AGCTTCGGGATGAATCACCA	SPATA31A7	58	89	72	105	140	241
EEF1A2_5312_GTCAGTGGAGATGCACCACG	EEF1A2	248	424	267	359	215	303
C10orf32_58116_GGTTCGGTCAGTCCGTGAAG	C10orf32	310	385	376	462	333	347
VPS33A_48400_AGATCTCATTCCATTCGATG	VPS33A	506	826	178	201	155	321
RNF40_26044_GGGACGCCCAGCGATACAAG	RNF40	286	394	137	191	123	156
SLMAP_21032_TAAATTATACTCACTCTGAG	SLMAP	197	356	181	235	112	177
ITIH2_9837_AAAACCATGGAATTGCACAA	ITIH2	344	398	308	337	485	486
TEK_18975_TACTCGGCCAGGTATATAGG	TEK	239	443	300	425	317	571
MYRF_2058_CAAGTACGTCAAGACGCCCG	MYRF	185	291	373	480	722	758
AGO3_64343_GTGTTTGTAATGTAACAAGG	AGO3	228	256	265	232	202	308
ROM1_16243_CCAGGAGGTGCCCACTACAG	ROM1	461	681	679	739	771	827
DEFB107A_66127_TACTTCAAAGGTAAGACATT	DEFB107A	194	358	303	453	303	371
UBE2T_36435_CAGCCATGAGCGGGTCATCA	UBE2T	481	727	532	594	523	531
RCN2_15953_AATTCTTCAAGACTCAAACC	RCN2	113	256	162	173	125	269
CALR3_58986_CATTGGTGGACTGCAACCAT	CALR3	99	212	235	164	93	101
TMEM257_24001_AAAAATCCTAAAATAAAATA	TMEM257	53	56	22	35	86	77
RIMBP2_32967_CAACGTGGAGAACTCCACAA	RIMBP2	192	322	359	402	279	505
C12orf45_58320_TCATAGTAAAGTTATACAAA	C12orf45	116	146	112	98	93	151
PIWIL4_61228_TGTCCATGTACCAAATTGGA	PIWIL4	134	210	98	134	85	217
SLC35F3_62053_GAGTGTCCAAAGAACACCAA	SLC35F3	206	321	254	393	312	475
DPYS_5012_GTGATGATCTAACCACAACA	DPYS	173	272	388	333	778	1161
MCEMP1_64551_CATTCACGACCCACGAGCCA	MCEMP1	231	417	276	348	280	452
RAB28_24611_TTGTAATATCATATACCAAG	RAB28	176	261	103	71	73	98
HOXD8_8764_GTCCAGTGGTAATATTGGCG	HOXD8	242	346	274	363	392	343
LPAR3_33194_TTCTAATTCTCTGGTCATCG	LPAR3	371	688	568	485	643	1084
STAG2_29020_ATACCTTGTGGATAGCATGT	STAG2	176	290	84	82	68	43
NCR3LG1_70265_ATGGTGACATTGTCATTCAG	NCR3LG1	150	275	192	161	106	169
FKBP14_41381_GCCATCGCAAGACCAAAGGA	FKBP14	423	646	641	509	630	814
FCGR1A_6145_ATGGGCAGCAAGACCCTGCG	FCGR1A	219	268	244	278	192	231
ATG4C_54546_GCAAGGCATCCTGATTTACA	ATG4C	374	641	449	502	294	540
KLF4_24456_TCGGTCATCAGCGTCAGCAA	KLF4	451	742	789	708	865	1172
MFGE8_11410_AGGCATTGACCATGCCTGCG	MFGE8	112	119	124	119	142	313
IDH3B_9152_TTGTGCCGAGTCATATACCC	IDH3B	152	218	148	238	172	259
KMO_22335_TGAAAATGCACTTTAACCAC	KMO	281	392	297	508	412	365
CFAP36_56903_TGCAAAGACCCATACATCAC	CFAP36	102	238	103	68	68	103
CISD3_67643_TGGCAGGGAAAACCTACAGG	CISD3	155	217	174	157	153	262
EEF2K_36749_TCAGGCGGATGTTGTCATCG	EEF2K	435	761	672	805	481	910
SLC9A3R1_24621_AGGTTGAAGCCATAGCCACT	SLC9A3R1	936	1297	1371	1434	1180	1727
Non-Targeting-Control_76475_AAGAGTAGTAGACGCCCGGG	Non-Targeting-Control	646	1136	1154	1286	1501	1912
RBBP4_15888_TCTTTGTTGCGATGATACAA	RBBP4	130	249	33	41	18	12
HHIPL1_53595_CCAGCCTCAAACCACAACGG	HHIPL1	297	364	364	375	500	727
ZNF669_50177_AGGCATATCCTAGCTCACTC	ZNF669	257	428	610	563	561	755
SPSB3_55660_GCCGAAGCAACTTACCATGT	SPSB3	258	389	546	475	408	635
PRIM1_14756_TGCTCTGTCAATGATGCGTA	PRIM1	124	159	94	48	42	30
ALKBH5_40910_GAGGCGCGCAAGGTGAAGAG	ALKBH5	208	350	181	209	184	269
ITGAD_9775_GGCGCACCCCGATAGCGTAG	ITGAD	268	489	352	447	384	385
CTSO_4269_CTGATTTATTCCATAGAAGG	CTSO	238	377	282	367	436	595
KEAP1_26069_ACAACCCCATGACCAATCAG	KEAP1	287	494	277	252	149	168
CRHR1_3889_GAGCCGCAGAAAGAGGACAA	CRHR1	210	322	165	205	229	246
UNC119_23843_CGGCGACGGAGTCCGCTCCG	UNC119	101	124	145	103	91	117
CDK5RAP3_51048_GGAGGTGATGGGATAGACTG	CDK5RAP3	195	307	208	318	237	290
ECT2_5257_GAGTCTAGCATTAACTATGG	ECT2	103	170	151	173	205	285
CENPU_49619_AATAAGTACACAACGTCATG	CENPU	231	415	301	300	241	360
LURAP1_73502_AGTCAATATAGCCTGACAGG	LURAP1	309	491	417	465	493	461
DCAF11_51189_GGGGATCGATACAACCCACC	DCAF11	271	357	392	340	521	617
SNCAIP_25406_GCAGAGCCACATTTAACCAG	SNCAIP	349	623	506	499	405	579
LEPROTL1_32933_TGCAGTATGGAATAGGTGAA	LEPROTL1	187	338	227	309	243	413
XYLB_26516_TGGGTTTCCCAACAGCAACA	XYLB	215	345	288	329	297	259
SLC7A14_46298_TGGTGGCCTGCATCGTGTCG	SLC7A14	180	328	357	405	449	454
PEA15_22672_GCTCTCCAGGAAGCTAAACC	PEA15	95	173	113	142	101	134
STK38L_31454_GTAAAACATCTTCACCACCC	STK38L	201	301	362	362	381	444
PIP4K2C_50099_AAAGTCCATATCCTTAAGGG	PIP4K2C	131	194	221	193	141	204
INAFM1_66664_GTCTCATCTGGGTACCCACG	INAFM1	264	491	436	328	292	464
ZNF311_67153_ATTAGTGTGATATCTGCTTG	ZNF311	224	447	234	338	277	478
FANCB_6068_TTTCTATCACAATGTAAGGG	FANCB	201	352	233	332	194	297
PRIMA1_61404_CGGGACTTGGTGCTGCGCCG	PRIMA1	404	554	667	615	505	639
NONO_12694_CTGGACAATATGCCACTCCG	NONO	181	253	226	204	355	525
C18orf8_36780_ATCTGGTGGAGCTACTGGCG	C18orf8	273	526	628	920	1013	1533
APBA2_886_CCAGGACTACTACCCCGAGG	APBA2	76	134	118	127	159	142
SFT2D2_70426_ATAGTTGCAATCAAACGAGT	SFT2D2	201	331	226	273	382	419
EIF5_5467_GATGCCCCGTCTGATTGCCA	EIF5	16	21	15	18	14	5
PNKP_30707_AGCTGCCGAAGAAGCGTATG	PNKP	225	360	383	550	255	502
SGK2_27040_TTGAGGAAGTCGAAGTCCGT	SGK2	181	349	286	303	356	387
KRT34_10399_GGTGGACACTGCCCCCACTG	KRT34	171	285	226	122	213	277
CD3D_2554_ACTTCGATAATGAACTTGCA	CD3D	159	283	210	169	134	182
DEFA4_4686_CTACCAAGAGAATAGCAGCG	DEFA4	171	288	338	418	509	646
SNX29_56093_TCACTGCGAAACCTGCTCGA	SNX29	135	253	196	205	212	313
RGL2_15641_AGAGCTTCTTACTTCAGACA	RGL2	149	228	131	181	182	217
Non-Targeting-Control_77049_GCCCCGTAAATCTCATTACA	Non-Targeting-Control	570	790	970	1043	966	1666
ARHGEF4_37304_GGTGAATCAGGACGAGCCCG	ARHGEF4	81	173	150	127	155	107
NPPB_12789_CCAAGTCCGAGGCTGAACCG	NPPB	418	648	644	551	563	902
TAB1_28130_CCTCCAGTCGCAATTGCCAG	TAB1	246	339	333	392	175	281
ARPP21_29141_GAGGATGCTTGTCCATCGAG	ARPP21	280	456	616	545	457	595
ANKRD24_64251_CGGAGCCGAGACCATAGATG	ANKRD24	296	491	291	328	102	139
TREML1_69118_AGCTCTGCGATCCACAGCTG	TREML1	407	638	610	639	688	879
ENTPD1_2679_TGATAGCTTTGCTTGCTGTG	ENTPD1	405	640	749	821	822	1545
BCL9L_67219_GAAGACATATACGAACTGCG	BCL9L	115	170	200	156	280	305
EMD_5543_GTACCTACTACAGGCCCGTG	EMD	317	511	386	344	338	507
MLLT6_11566_CGTTGGCAAATTGCACCTCG	MLLT6	115	189	45	139	361	572
COL7A1_3607_CGACGTTCTACGGATCACCT	COL7A1	157	336	195	205	97	150
NIPSNAP3A_34129_CCTTGGCCAAAGATAAGGAA	NIPSNAP3A	122	216	307	223	426	459
FAM214B_51009_CCGTAGGACCCAACAGACTG	FAM214B	177	301	207	295	148	223
PCDHB4_43987_ACTTGGAAATGCAGTACACA	PCDHB4	272	360	288	256	192	235
C9orf40_41480_GAAAGCGCAAAATCGACGCA	C9orf40	470	651	710	765	593	569
GBP4_57477_ATATATGTGATTCAGGGCTG	GBP4	396	640	565	624	330	554
HNRNPH2_8602_CTGTGAAGCAAACTGCACAA	HNRNPH2	170	268	381	350	352	453
VSIG8_71941_AGTGACAATGACCTTCCGGG	VSIG8	91	119	88	140	176	222
SLC26A4_13636_GTTGTGAAGCCACCAACCAA	SLC26A4	142	231	239	250	385	325
HMGA2_21282_TCCCTCTAAAGCAGCTCAAA	HMGA2	89	163	61	85	68	90
PRH2_14751_TCAGCTCAGGACTTAGATGA	PRH2	192	275	283	300	142	158
ATG13_25933_AATAATCCCCATGATAGGTG	ATG13	336	464	348	433	460	675
GZMM_8080_TTTGGGACCCAGATCATCGG	GZMM	318	533	614	447	352	549
ZNF439_55554_TCTTCTAATATGAACATCAG	ZNF439	120	195	190	239	222	305
CDC26_66207_TAGCAGTGATCCCAAGAGCC	CDC26	176	278	247	235	251	307
ABCC5_26862_TGAAAAGGGCCATAATAACC	ABCC5	184	274	350	297	405	813
VWA3B_64710_ATTCGATGCAATCTCAACAG	VWA3B	351	568	437	390	430	469
RER1_30056_ATGGTAGATCCCCAAGGCAT	RER1	413	659	207	260	50	138
SLC10A3_21494_CATCTCCAATGCTCAAGTAG	SLC10A3	140	230	238	265	195	268
KIAA0895_32594_TAAGAAATCGGTCAGATGCG	KIAA0895	494	662	573	690	402	617
GPRIN1_57196_TTCCACTTCCATAGGAAAGG	GPRIN1	226	401	306	384	242	315
TUBB4A_27900_GGCAAAGGGGCACTACACGG	TUBB4A	111	192	201	112	124	191
SCO2_26680_GGGTCCACAGTGATGAAGAC	SCO2	198	298	212	169	29	46
MEF2B_75566_CCTCTTCCAGTATGCCAGCA	MEF2B	565	937	720	932	933	953
TOMM70A_26245_AAGTAAGATTTGATAAACTG	TOMM70A	80	209	51	89	44	62
CASP6_2350_GTAGATAAAACTACTACCTG	CASP6	140	220	222	280	192	344
CCNA2_2477_ATTGACATGTCCATAGTATG	CCNA2	87	103	25	24	24	23
TBX15_18779_GTATCATAGCTCCAAGTGGA	TBX15	454	754	718	622	564	818
HYAL4_33147_ACAGATTGGGATACTATCCG	HYAL4	161	284	200	236	210	354
NYNRIN_45720_CCTGACTATGAAGCCCTAGT	NYNRIN	355	479	428	419	681	827
RXRA_16683_CAAGGACCGGAACGAGAATG	RXRA	69	102	126	93	37	95
AEBP2_58402_GAGGAGCCCAAGGGACCGCG	AEBP2	123	163	127	214	326	286
PPM1L_62551_GATCCGTGAGAACTTCGAAG	PPM1L	212	401	178	251	146	209
TMEM252_64081_CAGCACGTACCTGTCTACTG	TMEM252	238	396	338	365	243	295
CXCL10_9616_GTAATCAACCTGTTAATCCA	CXCL10	348	353	328	500	338	461
CCT3_19582_CTACCAAAGCCATCAGTCGG	CCT3	59	82	16	12	0	0
MSANTD3_55779_AGGACGTGGGTACTCAGGAG	MSANTD3	165	322	188	235	371	353
IFITM2_28571_TCCCAACTACGAGATGCTCA	IFITM2	197	218	127	185	91	243
PRSS46_75615_TGAATCACCATGCGAGTGAG	PRSS46	360	666	617	594	591	969
M6PR_10928_GGCTGCTATCCATCTCAAAG	M6PR	133	228	223	221	165	158
FAM21C_66339_CTCCTTCAGTGATGGAACGG	FAM21C	186	351	316	352	203	313
GUK1_8021_ACATCAAGGCCACCGATCTG	GUK1	75	161	51	76	87	88
ING3_40242_TGGTGCAGGGGCAATTACCA	ING3	78	112	108	115	95	102
LY6H_10884_GTGTCGCTTAACGAAGTCAC	LY6H	134	195	126	90	281	175
TTLL5_31710_GCACTGACTATAACCTAATG	TTLL5	168	280	193	261	227	299
OR56A5_71614_ATGATGGATGAGTACTGTAG	OR56A5	147	216	172	200	172	246
CRYGA_3971_CACATGAGGAATTATACGGC	CRYGA	120	147	119	155	119	201
FAM132B_62446_GAGCCCGAACCCTGTACGTG	FAM132B	306	431	314	306	204	332
Non-Targeting-Control_77209_GTTATTGACCCGTCGGGAGT	Non-Targeting-Control	520	821	635	689	593	819
PPP2CB_14612_GAACGCATTACAATATTGAG	PPP2CB	427	673	569	683	558	920
S1PR2_24419_GCAGTAGATGCGCACGTACA	S1PR2	364	559	615	566	437	759
SRP14_18202_CATTCCAAAGAAGGGTACTG	SRP14	182	311	65	121	36	36
MANBAL_47107_CCTAGACTTCTCACCTCCGG	MANBAL	143	191	152	207	101	159
HIST2H2AA3_21645_CGGGAACTGAAGGCCAGCGC	HIST2H2AA3	99	139	71	227	64	156
CLEC2A_70867_GATTGATACACAAGAAGACA	CLEC2A	473	785	656	624	961	1079
SAP130_49349_GCAACCCCAATCAACACACA	SAP130	467	857	544	544	303	524
SOX12_18008_TGTGGTCGCAGCACGAACGG	SOX12	256	450	256	490	304	441
DLX4_4835_GCCTGGAGTAGGACAAATTG	DLX4	188	266	152	197	69	243
F2_5938_GCAGCTCACCACAATAGTTG	F2	78	131	58	98	50	50
SPIC_58415_GAAAAACTTGCCGAGCTTTG	SPIC	143	244	328	432	668	839
NDUFS8_12391_GCGCCGGTACCCATCCGGGG	NDUFS8	182	277	183	201	293	320
NCDN_31894_TGTCATCAATCATGGAGCGG	NCDN	146	204	459	395	274	509
ZNF445_70132_GGGCTCAGACACATGATTGG	ZNF445	222	404	508	460	605	414
KLHL35_67259_GCTCGACTACGTGTACGGAG	KLHL35	312	436	660	673	749	955
REG3A_13304_GTTACCAATGCTCTTCACCA	REG3A	460	694	630	651	421	759
SUN1_32548_CAAGACTCGTCCAATACAGG	SUN1	133	164	169	153	121	193
HEPACAM2_66265_CATGACCCTGACATGCCATG	HEPACAM2	294	366	339	341	375	544
DLX1_4824_GTGCATGGAGTAGTGCCCGT	DLX1	59	100	137	102	139	173
PTK2_15384_TCTGATGATAAATGACTGCG	PTK2	253	423	417	473	624	761
SLC51A_64795_GCCTGTGTGGACCATCATCG	SLC51A	250	456	337	345	259	579
CACNG7_46748_CAAAGAAGCAGACTCGCCAG	CACNG7	146	299	133	212	103	141
PYY_15204_TCCGGCGAGGCGTCTTCGCG	PYY	80	131	81	82	101	73
KIAA0895L_74290_ACATTGGCGATCAACCTGAC	KIAA0895L	137	218	259	240	398	414
PDE5A_22580_TGTTGCTGAAGGTTCAACAC	PDE5A	166	247	177	262	199	244
CHD8_46201_CTGTCTTCTACACTACCGTG	CHD8	185	278	74	96	22	35
TNIK_31565_GTTGGTCATCCATGCCTGGT	TNIK	251	359	339	275	534	495
IGLL1_9354_CAGCAGGCCATGGGTTACCA	IGLL1	290	521	235	248	240	400
TOB1_27138_CAAAAACAGCTTTAACCCAG	TOB1	209	289	280	335	280	517
PPP1R1C_62465_AGAATGCATCCCCTAAGCAA	PPP1R1C	307	506	534	582	415	578
ABHD1_54064_GACCCTACCGTTCCACAAGT	ABHD1	118	224	310	318	317	283
TSKS_46848_CTGCTCCCAGCTAGTCCCAG	TSKS	345	568	481	356	431	532
LOC389602_71423_GGTCCAGGCTTGCAGACACG	LOC389602	324	494	444	501	253	415
PDE3B_13509_AAGTGCCTGTGATCCGACCC	PDE3B	317	451	312	309	309	327
SCUBE1_51045_CTCTACGGGACAACCCACTG	SCUBE1	369	579	453	422	523	746
E2F4_5216_GATGTCCTCATGAGTGACGT	E2F4	398	823	585	527	609	769
H2AFB2_73357_AGACCGGCGCCGTGCGACTC	H2AFB2	154	248	123	117	92	167
CHMP7_56005_ACGGACAGAGAAGCGCATCG	CHMP7	244	334	96	80	97	66
LDLRAD3_61177_AGTCCTCAAACCCATTGCAC	LDLRAD3	118	179	160	119	67	188
XDH_20330_CATACTCATGACGATGCCAG	XDH	250	452	497	504	1103	1234
RFESD_68517_GACCGTGTATAGTTTGCCCC	RFESD	366	628	687	837	1155	1555
SFXN5_56682_GAAAGGAGGTGCATCGCTCG	SFXN5	190	298	225	185	235	94
KIAA1958_63168_TTCAGAGGGCTCACTACAGT	KIAA1958	324	633	415	462	400	761
RPP21_50301_GTGAAGAGGACTCTCTGTCG	RPP21	194	383	85	165	144	254
HIC2_31784_CCATGATGATGACGTCACAC	HIC2	261	397	447	651	237	537
TRAPPC8_31088_CAAGCCATGCAAGTTTACAA	TRAPPC8	79	103	17	62	25	55
MATN1_11156_GGCTTCACTCTGAACAGCGA	MATN1	214	347	334	292	315	679
LUZP2_68758_GAAACACACTTACAGTAGCC	LUZP2	304	476	538	571	565	843
GJB7_70506_CCAAATCCATCCAGTCCCAG	GJB7	289	387	307	235	230	428
OGFOD3_49679_AAAGTGCTTCCCGACAGACA	OGFOD3	182	232	266	194	117	251
HSD17B3_8891_GTAGTTCAGTAAAACACATC	HSD17B3	143	311	183	272	158	186
DCDC2B_62118_GACAGCTTCAGACTAAATGG	DCDC2B	98	154	140	145	112	138
KCNT2_69539_CATAGCATAATTGCCAGCAT	KCNT2	137	185	174	214	81	115
PIGF_13941_AAGAAGTTCATTATCACACA	PIGF	226	389	268	365	597	630
ZFP91_51404_CCCGACCTCCCCTCAGCACG	ZFP91	283	442	388	412	167	362
TRUB1_61134_ATACACTAGATTCTACGGGG	TRUB1	242	360	283	379	406	539
SFTA2_71369_CTTGGCAGCTCACATGGAAC	SFTA2	217	343	338	380	293	293
MAN2A2_11074_GGAACAGGAGCGATTCAGCA	MAN2A2	303	442	335	436	283	490
MT1A_11807_GCATCCCTTACCAGTGGCGC	MT1A	95	180	110	79	71	45
CLEC4G_68930_CCCTGCGGCTCCCAGGCTCG	CLEC4G	262	395	289	395	346	533
ZFPM2_32747_AAGGGCTGTAAATGACGGGA	ZFPM2	431	696	672	600	560	719
ZNF169_64100_TCTTTCTTAATGAGCTGTCG	ZNF169	251	418	394	314	208	394
ENDOV_67665_CAGGAAGCCCGACACGTAGG	ENDOV	494	756	793	788	958	1496
FAHD2A_37523_AGTCACACGACCAGATAAGG	FAHD2A	136	259	115	78	91	156
MKX_67181_AGGACGGAGGCGCCTCGGAG	MKX	128	205	227	222	691	788
CCDC88A_43091_AACGTTGGTTACACTACGTG	CCDC88A	176	323	313	313	293	459
MMRN1_31217_GACTGTATCAAGTCTATCAG	MMRN1	203	279	158	228	243	311
THOC2_45239_AATGACAATGGAGCAACTAG	THOC2	205	237	184	178	251	179
TMEM105_67678_TAAGAAGGCGAAGACATGAA	TMEM105	242	422	346	506	517	745
PDE6D_13538_ACAGGGAAGATACTCTGGCA	PDE6D	242	363	358	302	191	164
CLDN14_33180_GAAGTTCTGCACCACGTCGT	CLDN14	303	498	500	571	497	887
FGF13_6281_ACCAAGCTATACAGCCGACA	FGF13	329	518	587	534	529	821
C2orf74_69025_AGTGGTGACAAGCAATCCAG	C2orf74	149	203	262	159	198	208
PRY2_73284_TTATACTTCTCTGAGACTAC	PRY2	480	743	909	866	853	1046
NUBPL_50962_TGTTAAACAAGTTATAGTTG	NUBPL	89	145	113	116	104	125
ZNF672_50287_CCACAGTCGCCACATGCGTA	ZNF672	461	735	500	579	470	592
ASPG_70299_CCACACTCACGGTAGCACCA	ASPG	199	324	198	141	71	189
TAF7L_39960_GACTATATTAGGATCAGTAG	TAF7L	153	306	371	287	255	352
PM20D1_62080_GGACGACAAGAACTCTGTGA	PM20D1	171	212	61	82	57	70
CTRL_4234_CAGCCAGAGGATTGTCAACG	CTRL	324	454	636	475	586	944
TMEM241_54738_GGCTTCTTACCTCACGAACA	TMEM241	159	252	190	244	183	233
CREB3L2_47988_GACAGACGGAACGAGTCCTG	CREB3L2	148	220	181	144	74	129
ST8SIA2_21321_AGGACTTGGTCAATGCCACG	ST8SIA2	71	103	44	38	28	33
GAGE2A_74929_GTAGAGCCTCCTGAAATGAT	GAGE2A	178	199	146	197	211	258
HIVEP3_46723_AACACGGACAGGCACAACCA	HIVEP3	294	382	287	287	167	183
CDHR1_56151_TAAGGCTCCTGGATGAACCT	CDHR1	210	434	305	446	404	630
MRPS26_48286_TTGACCCTCACAGGATAGCG	MRPS26	113	243	152	182	147	237
PFKL_13755_GAGGGTGCCATTGACCGCAA	PFKL	89	139	109	179	73	158
TOP2B_19448_TAGGCTACATGGCTTACCAG	TOP2B	170	336	183	223	107	140
CDRT4_67602_CTGAGAGGTATAGGTGACAT	CDRT4	234	385	325	230	339	495
FIGNL2_72513_CGGGCTCGTACGCGTACTTG	FIGNL2	317	496	414	501	419	463
BCAR3_21876_TCATCACAGGACCTTATGGG	BCAR3	151	268	184	171	121	157
RAB22A_45414_TAGGTAAATCGAGTATTGTG	RAB22A	283	421	434	409	442	728
MAP3K13_24095_GATGGATGATAGGACGAACA	MAP3K13	133	226	205	202	216	334
SLC13A5_67651_GATCAGTAACACGGCAACCA	SLC13A5	400	516	520	505	470	575
KRTAP5-2_72836_GCTGGCACCCAGGAGCACAC	KRTAP5-2	307	513	480	494	444	540
CRTC1_32615_AAATCCCAGTACCTGCAACT	CRTC1	273	446	252	295	218	375
RBP5_52486_TGTTCTTCTGCGAGACAAAG	RBP5	91	130	164	229	143	132
MPEG1_65491_GAACTCGGGTAGTTATAGCT	MPEG1	374	650	553	498	760	1004
TFB1M_37824_CTTACAACGAAGGTGGACGT	TFB1M	155	183	140	128	62	64
DCP2_63945_ACACCAGGATTACCTCAGTG	DCP2	686	896	290	304	380	429
C3orf22_62608_GTGTGGCTTCTCTAGGCTCG	C3orf22	641	1038	1234	1252	1587	2607
OXLD1_68880_TTTCTTCAAAGGCACCATCC	OXLD1	147	301	229	184	219	286
PRR23D1_75389_CTGACCTCAGGACATGCTCA	PRR23D1	171	232	153	141	70	97
NTF4_12883_GCGCCCACGCAAGTCCACAG	NTF4	85	162	403	336	226	235
FAM110A_52199_AGCCCGGAAACCGAGCGCTG	FAM110A	396	629	717	821	734	1012
EFS_27605_AGGAGGCAGGGCAGTCATAG	EFS	327	485	391	485	465	742
FRG2B_73175_CTCTGACATAGCTCGCACAG	FRG2B	127	197	108	143	67	114
WDR20_56021_ACGCCCGGGTCGGTACCTTG	WDR20	290	400	278	332	117	189
PCDHAC1_44004_CTGGTGCTTACAGCTCGGGA	PCDHAC1	372	688	612	740	613	778
OSGIN2_2036_GTCACCAAAGTATTGCACTA	OSGIN2	132	259	189	263	253	394
HIBADH_30152_AAGCTTATTCCGGAGCAAAT	HIBADH	318	504	430	591	522	611
COX11_3750_GACAGCGGCCACGTAAGTGA	COX11	367	464	274	287	80	46
ORC2_13099_TTCAGACAAGGTTCAACCGA	ORC2	375	637	454	481	262	485
CCDC110_66745_AGGCCAAAATAAAACTCTAG	CCDC110	355	506	471	348	474	610
DEFB136_73617_TACGGCTTTCTGGCTAGTGC	DEFB136	192	296	245	217	177	168
SIL1_47670_TGTTCCACCCGACGCATGAG	SIL1	114	211	222	331	177	276
TRIP12_24476_GGTACTAGCACAGGAGCCCG	TRIP12	380	581	435	360	249	421
EHD4_37134_GCTGAACAAGGCCGACCAAG	EHD4	282	455	314	320	353	389
PDE8A_13555_GTTTAAGTGTACAGTTACCA	PDE8A	108	146	204	220	217	419
Non-Targeting-Control_77128_GGGAGTTGATTGTTTCGAGA	Non-Targeting-Control	445	755	663	753	1056	1519
TM9SF3_44468_ATAGATGATTTACCAATATG	TM9SF3	291	390	226	280	255	368
TARS2_50953_TCTGACATTCGATTCCCCAG	TARS2	155	203	143	181	23	32
CACNB3_2184_TGCTCAACAATCCGGGCAAG	CACNB3	106	119	86	151	186	228
ORC1_13095_ATCTGAGGAGCGGCACAACG	ORC1	126	240	92	146	123	81
GDAP1_39853_ATGGAGTCCACAGTTAACTC	GDAP1	148	189	150	165	231	314
SMTNL1_65307_GTTTGACATTACCTGGCTGA	SMTNL1	147	288	208	138	247	390
KLHDC4_40507_CTCAAACCAACGGTTCCTGG	KLHDC4	287	498	535	394	416	403
PTX3_15535_GACGCGAGCCGACCTGCACG	PTX3	107	219	146	114	124	173
HDAC6_26730_CCTCTAGGATAAGGATAATG	HDAC6	116	256	170	155	108	180
LMF1_48070_GCGGGCGTGCATCATCCACG	LMF1	195	274	177	242	151	258
P2RY14_26484_TAATATTTGGAACAGCAAGG	P2RY14	83	168	146	134	138	150
RPA2_16281_GCCAGCAAATGGCCTCACTG	RPA2	117	157	74	62	48	89
ERAL1_34945_GGTGGGCCCTCATGTCGCGA	ERAL1	176	216	122	165	352	360
PCGF5_53517_ACTTACGTTCTCGTAGTCCA	PCGF5	382	614	420	527	432	475
LIPC_10679_GATGATAATCCACGGGTGGT	LIPC	195	323	388	371	411	594
TUBA3E_56836_TGCAGCCAGTAATTACGCCA	TUBA3E	813	1214	1011	1346	1038	1643
SECISBP2_48806_GTGGTTTACTTAGGATGCCG	SECISBP2	205	203	268	362	340	712
MS4A7_46524_ATGTTGAGAGGCAGTCCTCA	MS4A7	317	548	549	625	734	847
GXYLT1_67388_GGAAAAACTGGAGTAAACTC	GXYLT1	209	393	214	240	223	415
SPAG1_18030_CCGAAGCGGGCAGTTCGCCG	SPAG1	39	53	61	55	9	79
PHOX2A_1162_CCCCGACATTTACACGCGTG	PHOX2A	287	383	307	428	265	273
TTBK1_53886_CTCAGCGTGAAGGTGCCTCG	TTBK1	152	286	266	260	373	266
OR6C70_71765_ATAACGCAAAGGTTTGCAGA	OR6C70	389	543	472	526	771	1161
IL23R_62138_CAGGCAACATGACTTGCACC	IL23R	155	252	162	194	139	213
NDUFS3_12369_ATCATTCCGTGGTCTGACAG	NDUFS3	518	714	703	942	590	763
MMAA_63907_GAAGCTATTCTGTTGTGTGA	MMAA	199	275	380	304	451	581
TRIAP1_38883_ACGACCAGTGCTTCAATCGC	TRIAP1	139	189	45	26	10	2
MRPL9_48339_ATTAGAGAAGATCCAGACCA	MRPL9	382	536	473	475	217	456
SERPINA11_66767_CCCAAACTCGAACTAAAAGT	SERPINA11	370	537	482	574	668	738
FKBP6_22027_CTTACAGATATTACACTGTG	FKBP6	204	357	299	397	237	322
CFAP69_50138_TTACTCTTTACCTGTACAGT	CFAP69	412	589	552	505	590	1019
TRIM72_73385_ACCATGAGGAACTCAGTCTG	TRIM72	218	299	164	206	180	202
C4orf27_41173_GATGAATTTCCTGTATATGT	C4orf27	201	327	212	279	234	302
ARL15_40333_TGGTCGACACGACGTTATCG	ARL15	155	294	245	259	206	240
C11orf53_69281_GAGAGGCAACTCGTGCTGGG	C11orf53	97	81	126	114	36	21
SLC25A46_55743_CCCGTACGAAGGCCCCACGG	SLC25A46	120	176	153	239	194	176
ACAT1_119_GAGGATCAACACCATATGGT	ACAT1	222	329	297	383	400	432
REP15_70874_ACTGACCACCTCACAGACGA	REP15	200	381	430	684	455	583
STAT1_18341_AGAACACGAGACCAATGGTG	STAT1	292	551	360	463	431	775
WFDC8_55343_AGAAGTCCACTCCAAAGCAA	WFDC8	417	652	512	680	571	839
ADAMTSL2_25728_TGACGGGCAACTATCGCAAG	ADAMTSL2	134	200	198	207	154	139
INPP1_9619_TGATTGATGACTCCCATCAG	INPP1	184	348	211	204	211	268
FAM47C_73272_TGGGACACTCCAGTATTGGG	FAM47C	139	196	103	169	76	83
MMP13_11622_AGTGGTCAAGACCTAAGGAG	MMP13	190	343	163	171	115	274
MPP4_46700_ACGATCTCCTCCACTCGCCG	MPP4	196	276	226	270	248	409
CYP8B1_4417_GAGCTTGTTCGGCTACACGA	CYP8B1	151	225	163	120	181	354
APOF_879_GTGTAGCATTCACACCACCC	APOF	316	439	492	489	447	497
SLC25A18_52435_CCTGTTCCCATAGGATGCAG	SLC25A18	283	386	378	311	291	279
MAFG_10991_TCTGCGTCACCCGCTTCACG	MAFG	373	565	379	544	753	1041
SAT1_16824_GCTGGCTAAATATGAATACA	SAT1	66	132	112	173	207	328
ATL3_34093_CCACATCAAGATCTCGGATG	ATL3	213	274	304	353	510	723
C11orf94_61213_AGGGGGGCGGAAAATGCCTC	C11orf94	563	871	1068	971	860	1119
DLX5_4839_CTGACTACTACAGCCCTACG	DLX5	483	680	662	670	534	841
LGALS3_10598_CAGGTTATAAGGCACAATCT	LGALS3	280	461	302	315	263	379
ZNF518B_54992_ACACGAAGAGAGTACATGAA	ZNF518B	347	634	450	646	492	672
OCM_74424_GCAGCGCTCCAGGAATGCCG	OCM	58	89	70	78	86	140
P4HB_13219_CCACACCTGTATATTCCTTG	P4HB	157	233	193	169	62	129
ZNF620_66325_ACAAATCAGACAAATCCTAG	ZNF620	417	737	546	649	502	602
C1S_1970_CTGTGCGTATGACTCAGTGC	C1S	102	156	96	145	55	43
PAEP_13241_CTCACTGTTGCCCACCCCCG	PAEP	99	164	67	159	60	96
OTOP1_60134_CCACAGGACGTAGAGCATTG	OTOP1	670	1038	1532	1345	1632	2195
NME2_12662_AAGCCGGACGGCGTGCAGCG	NME2	356	536	740	636	815	1201
RPL37_16434_CCTCATTCGACCAGTTCCGG	RPL37	211	320	176	267	227	267
PTPN14_15456_TGTGCTTACCGTGTGAAAGA	PTPN14	169	242	212	244	151	136
DOCK8_51883_ACAGAATCAGCAAAGTACAA	DOCK8	190	272	225	176	160	227
Non-Targeting-Control_76452_AAACTGTAGTGCAGGGTCAG	Non-Targeting-Control	788	1314	1648	1489	1349	2561
ATXN3_11510_CTGTCATCCATATTTCCAGA	ATXN3	174	245	331	274	333	505
TMEM37_60960_GATTCAAAGAAGGACCGGCG	TMEM37	168	315	227	269	242	344
SCOC_46967_ATGATGAATGCTGACATGGA	SCOC	227	368	352	410	323	601
ITIH4_9845_AAGCTGGCACTGGACAATGG	ITIH4	199	293	491	346	512	610
OSR1_59809_AAGCCCGAGATCACCGCTGG	OSR1	201	280	314	247	266	530
GABRA5_6754_TCACGGTCATTATGCAGGGA	GABRA5	418	652	643	642	689	871
CTDSPL_27395_GGAAGAAGGTACTTAGCTGG	CTDSPL	228	363	357	400	343	646
ASPDH_73569_TTTGTCTGGAATCGTGACCC	ASPDH	286	506	439	334	221	314
C2CD4D_75555_GGGCCCGGCCTGATATTCGG	C2CD4D	68	159	245	219	168	203
CDIPT_28034_GCTGATTTGGAAGAACAGCG	CDIPT	167	238	16	25	8	6
NLRP3_57131_GTTCTATATCCACTGTCGAG	NLRP3	182	294	253	309	259	383
TMEM45B_58235_GTGTGTTAGTATCTCCCTAG	TMEM45B	214	228	186	275	242	395
SLC24A2_33666_AGTGGCCCTAGGGTAGCACA	SLC24A2	271	325	318	334	425	408
GPR135_47841_GCGCCGTGAGCAGATCCGAT	GPR135	193	285	294	296	350	533
GSDMD_49956_AGGTTGACACACTTATAACG	GSDMD	128	178	90	111	50	100
KRTAP10-11_70674_CAGACAGGCACACAGCACAC	KRTAP10-11	315	475	334	433	283	398
ZNF420_61900_TTGATGTTGTGTTAGGTGTG	ZNF420	284	455	472	646	425	551
SETD7_51445_CCTATGTGTACCCTGATGAG	SETD7	176	227	174	153	259	198
SLC7A13_63046_AGATGCTGTAGCTATCACAT	SLC7A13	617	968	784	667	786	1028
RTP1_60017_AAAGCGTGACCACAGATGAG	RTP1	241	444	398	698	305	606
SYNGR1_24013_AAAGCCGTCCTGTCCGACAT	SYNGR1	506	712	525	582	807	1164
AGXT_529_CCCCTTTACATGGACCGGCA	AGXT	129	232	105	179	82	114
WDR89_56871_TACTGCATGACACATGATGA	WDR89	655	1104	733	783	682	1075
COX15_3755_GCTGGCACAATAAAGAACCA	COX15	194	345	103	96	15	50
PLEKHN1_52837_CCCCGCTTCGAGCAGCCTCG	PLEKHN1	200	414	328	384	378	509
TXN2_33832_CCCGGACAATATACACCACG	TXN2	38	24	68	146	173	364
MMP10_11609_CTGTGAATGAGTTGTAGAGT	MMP10	500	679	538	615	592	749
MYH1_12021_GGATCCACTTCGGTACCACA	MYH1	128	254	131	142	118	201
VCAM1_20103_CTGATGTATACCCATTTGAC	VCAM1	81	138	88	102	171	197
C18orf65_72234_GAAATGGGGACACCCCTTCG	C18orf65	434	730	817	799	643	1074
GPHA2_64178_ACCAGCACAGAGTACCGAGA	GPHA2	307	456	433	500	441	497
HSD11B2_8881_CCGCGTGCTAGAGTTCACCA	HSD11B2	534	921	748	1172	741	888
PCGF6_52927_CCTCACCCCTGCACCCGCAG	PCGF6	450	659	733	804	744	1041
ACCSL_71624_TCTTAGGGGAAAAAGGTCCG	ACCSL	263	439	328	338	627	867
GPBP1_48368_GCTATTGGGCGTCCTAATGG	GPBP1	230	371	340	358	547	691
HSPA1A_8924_GCCGTCGTCGATCGTCAGGA	HSPA1A	229	311	273	299	243	297
ERICH6_59987_TAGAGAAGCACTACAAACAT	ERICH6	264	449	455	409	406	851
TPO_19516_GGTTTGGACCCACTAATACG	TPO	229	377	371	387	784	602
HYKK_58633_AAATCAAAAGCTACTTGGTG	HYKK	346	566	443	408	388	485
IGSF5_62253_ACCTCTCAGAGGTACGACCA	IGSF5	180	290	204	352	180	273
CD24_75484_CCCAGAGTTGGAAGTACTCT	CD24	333	541	520	644	767	857
OR4C16_65230_ACTCCTGGTTTCCAATAGTG	OR4C16	266	428	435	418	415	614
SMIM19_57361_AACTATCAAGTAAACATTGG	SMIM19	237	424	310	361	347	514
DDX28_43402_TTCCAGCCTTGAGAGGCTAG	DDX28	355	534	339	300	133	214
Non-Targeting-Control_76832_CGCAAGGTGTCGGTAACCCT	Non-Targeting-Control	692	1124	1355	1267	1541	1984
IDO1_9586_AGAACGGGACACTTTGCTAA	IDO1	599	992	853	846	1093	1582
PJA1_47543_GAGTAGTGGAAAATGGCGAT	PJA1	99	115	172	241	172	346
GALNT4_22701_ATAGAAAGCAATGATAACAG	GALNT4	312	448	323	408	268	433
PRKACA_14780_TTTGAACGAATCAAGACCCT	PRKACA	200	330	269	225	144	236
ITGA8_22167_GTTAACATCTGATACGACAA	ITGA8	315	520	336	396	304	342
MRPS15_48291_CCAAGTGTTCTTCATAACTG	MRPS15	263	257	125	177	99	187
LOC100129697_75233_CTGTGGCGGTGCCGGTCCGG	LOC100129697	82	185	81	111	108	142
ICAM4_9108_GGCTCCAAAATCACGCTGTG	ICAM4	291	395	357	521	364	538
TXK_19771_GGAAGGCAAGAGACCGTTTG	TXK	305	504	482	635	576	1113
TBC1D13_40369_GGCCAGGATGGAGGTCCATG	TBC1D13	153	193	208	217	189	254
TRAIP_27662_CAAACCTCTCTAAAACCAGG	TRAIP	84	116	39	68	29	63
NEU4_59738_CCAGCACCGCGATGAAGAAG	NEU4	480	639	745	725	1035	1548
ADPRH_387_ATAGCAGACCACCCTTGCAG	ADPRH	250	371	408	332	380	383
ZCCHC18_73923_GCAAGAAATCTGCTACACTT	ZCCHC18	257	429	388	406	445	740
MAGEL2_40224_AGGAGGAGGATGCACCATCG	MAGEL2	224	371	265	386	203	417
MAS1_11139_GGGCACAGACCAATGCCGAC	MAS1	362	584	520	606	680	1127
XKR4_57189_AAAGTACAGCTGGAAAACCG	XKR4	162	249	244	199	168	266
C5orf45_37969_CAAAAGTTAAATCTACTACA	C5orf45	170	307	173	410	384	395
ME3_29383_AGCGCGGATACGATGTCACC	ME3	186	209	177	215	141	294
HSPA13_18383_TCGAGAGCCAACATATTCTG	HSPA13	163	231	172	137	148	170
ASXL1_64263_GGTCAAATGAAGCGCAACAG	ASXL1	142	231	276	228	293	371
SLC35B2_69875_GCACTCGGTTCATTAGCACC	SLC35B2	278	405	284	430	282	494
PPIL1_39207_AAAGACTTCATGATCCAAGG	PPIL1	196	281	26	20	19	21
TMC6_30761_AGGGGCCCATACCAGCACGC	TMC6	350	559	548	541	670	707
NOP58_39118_GTTGTTAATGAACTTATGAG	NOP58	76	105	78	77	168	362
S1PR1_5265_ACAAGCTCACTCCCGCCCAG	S1PR1	374	561	884	940	976	1337
SIN3A_34156_CAGCCATCATCACCCAACAG	SIN3A	236	364	146	134	95	99
ADI1_42104_CTAGATTAAGATGTTCTACG	ADI1	190	249	236	204	218	359
DDX19B_30651_AAAATCAAACCAGATACCAA	DDX19B	445	586	490	443	641	970
FLII_6445_AGAACTCGGAGTAGTCAAGG	FLII	99	184	93	175	144	252
CELA3A_27124_GTTGGGAAGGATGTCACCAG	CELA3A	354	501	400	375	237	361
C5orf47_60161_CCTCCACACCAGGGGTCGTG	C5orf47	492	781	501	551	372	476
ADI1_42103_CAGTGGGTACTTCGATGTGA	ADI1	233	294	362	235	231	377
ILF3_9556_TGCTGGTTCCAACAAAAAGG	ILF3	115	128	11	15	35	19
DUSP1_5143_CGTCCAGCAACACCACGGCG	DUSP1	125	200	136	133	80	154
C11orf49_48937_TGCTGCCCACTGGACGACGT	C11orf49	116	165	105	139	66	111
CEBPZ_27180_TGAAGGCAATTGTGTCATCG	CEBPZ	127	185	94	114	38	86
LUZP1_20924_GCGGGAACGACTCCGGAACA	LUZP1	196	347	438	440	469	471
TUBB3_27895_CTGGCCCGGGAAGCGCAAGG	TUBB3	398	499	509	569	529	739
ATXN2L_30664_CCACAATGTCCTCCCGACGA	ATXN2L	115	232	126	177	167	162
CCNI_29757_CATACAGTGAAGTAGTTGCT	CCNI	339	522	500	469	609	1100
HEATR6_47089_TACCAAGCTAAAGTTCGCCA	HEATR6	197	329	239	236	154	173
EID2_63644_TGATGCCTAAAACGCTAAGT	EID2	112	185	99	161	44	150
LAMTOR4_71412_TGAAGGGCACATTCATGCCG	LAMTOR4	184	241	172	196	64	89
C1QBP_1950_ATTAGTGCGGAAAGTTGCCG	C1QBP	341	534	293	407	190	266
SCRG1_30821_GTATCTTTCTGTAGCAAGAG	SCRG1	349	546	512	515	528	789
DLL4_40258_TCGGGCTGTCATGAACAGAA	DLL4	557	932	868	970	1026	1107
KRTAP19-2_68645_AGCCATCTCCACAGCCTCTG	KRTAP19-2	276	380	357	395	344	543
CDK11A_74753_GGAGCTGAGAGATCACTGCA	CDK11A	285	337	164	118	87	133
SNTN_60036_TGGCTGTATGCACAGTACCC	SNTN	210	296	273	267	283	407
NCL_12255_GGAGATCAGATTAGTCAGCA	NCL	190	421	153	177	65	133
C1orf210_62177_AGCACAAATCCTACCAGCAC	C1orf210	170	239	162	183	285	298
ACOT11_34380_ATCTGCGTCCAGGACCACAA	ACOT11	501	746	744	826	591	841
NEDD4_12406_ATTACAGGATACCTGTACAG	NEDD4	329	526	415	399	317	382
NHLH2_12598_CACCCGCGAGCGCATCCGCG	NHLH2	187	329	338	350	457	480
B3GAT1_35538_TGTAGGTGGGCGTCACCACG	B3GAT1	625	1063	673	769	925	1292
RTN4RL2_70022_AGCCGCAGGAACTCGAGCGA	RTN4RL2	564	851	731	770	816	815
PRPH2_15970_CAGATCGAGTTCAAATGCTG	PRPH2	122	191	285	233	144	225
PRSS27_52608_ATGCTGAACCGAATGGTGGG	PRSS27	249	519	281	392	270	253
DDTL_75115_TTACGTCCGCAGGTTTGCCC	DDTL	108	202	118	113	150	104
GPR82_35786_GCATGAAGTAGTCTCTTGCG	GPR82	277	448	420	495	740	644
GNG13_39465_GATCGAGGACGGGATCCCCA	GNG13	760	1055	1167	1423	2195	2519
PAFAH2_13258_CCAGTGCAGTACTCATAGCG	PAFAH2	234	302	308	307	626	752
C15orf38-AP3S2_76038_AACATCTGTAACTTCTTGGA	C15orf38-AP3S2	212	403	335	408	369	599
NUP43_69994_CAGTAGCTACAACATGCTGT	NUP43	154	196	79	143	26	80
EML4_36138_TATTTGGAGAGGTTGTGAAG	EML4	281	468	236	355	363	464
MMP24_29458_TCCCCCTTCTCCATCAAATG	MMP24	192	276	186	215	269	294
CHRM4_3212_GCTCAGGGAGCCTGTCACTG	CHRM4	181	266	288	404	278	572
MPHOSPH10_27322_AGTTGTTAGAAAAAAAGCCG	MPHOSPH10	65	57	18	49	23	51
IL4R_9424_GGGTTGCCTGCGATGACGAG	IL4R	183	306	224	201	278	423
ATG10_52441_GAAACACAGGACTGTTCTGA	ATG10	174	341	255	272	220	196
LRRFIP1_24181_AAAGACAAACTTCATGTACC	LRRFIP1	548	843	700	696	393	847
IFNGR1_9270_TGTGAGAATGAACGGAAGTG	IFNGR1	124	206	113	167	139	187
TMC5_50106_TTAATGCAGGACACAACGAA	TMC5	214	328	339	441	232	272
POLQ_28979_CTGACTCCAAAAGCGGTACA	POLQ	384	513	349	573	406	554
CELF2_28833_CAGATGATACAGTACCTCCA	CELF2	237	430	364	378	158	293
TSR3_57594_CACCGTTTGGGAAGATGCGA	TSR3	117	176	125	126	43	66
ETV1_5846_TAAGTCAATTACAGGAAACA	ETV1	312	458	619	734	689	798
TMEM98_34369_GGGTCTCCATGGCACCAATG	TMEM98	219	264	235	302	168	281
NUDT13_34203_ACTGATGAGCATCATGCCAG	NUDT13	199	199	133	163	142	283
GRB2_7686_ACGAGCTGAGCTTCAAAAGG	GRB2	55	114	19	31	11	7
WISP3_23154_ATTGTGACTACTCAGTAGAC	WISP3	536	773	621	789	866	827
MAP3K7_18684_CCCAGCTTTCCGAATCATGT	MAP3K7	191	285	84	91	81	70
DGAT1_22708_GGCACCATGAGTTGACGTCG	DGAT1	341	572	604	566	420	459
CLMN_49947_ATTGACCAGGTCCTGCAAGG	CLMN	351	550	384	442	182	397
TEAD1_18946_ACTGCCATTCATAACAAGCT	TEAD1	500	838	769	724	814	1009
DCDC5_75907_CAGGTGAGATATCTGGACCA	DCDC5	317	485	394	425	528	645
SSBP2_33371_CTGATTAGGTATCCTCAATG	SSBP2	370	670	609	600	463	668
CNN3_3519_TCTTCGCAATTGGATAGAAG	CNN3	192	329	215	319	319	324
CBWD6_73887_CTCTGCTGTTCAGTGAAGTG	CBWD6	107	156	94	96	54	108
C7orf71_68312_CCAAGATCAAGGCGTAGGCA	C7orf71	83	119	78	34	138	67
VPS13C_40710_TTCATACCAATGGTCGACGA	VPS13C	109	197	98	104	68	79
CECR6_36140_AGGGCGCGCGTAGCTCGATG	CECR6	234	333	262	214	165	219
THG1L_41193_CAAATGTGCGCAGACTGTGA	THG1L	54	109	11	9	0	0
DNTTIP1_57634_GGTCCCTACTCACACCATGC	DNTTIP1	303	399	276	234	146	143
YTHDC2_48159_ACAAGTGGGCGACTCAACAA	YTHDC2	169	192	286	272	184	252
HIF1AN_42962_GAAGCTATAACTGCGCAACT	HIF1AN	121	218	86	187	31	67
NMT1_12680_GGGTTCGAGTGGTCTCAAGT	NMT1	149	266	96	113	89	69
ZNF764_56288_TGTCAGACACAAACGGACCC	ZNF764	169	359	170	161	108	153
FAR2_43114_TGCCAAGACTTGGACTCCTG	FAR2	195	250	221	141	135	205
EVI2A_5878_CCCACGGACATGGAACACAC	EVI2A	375	599	572	349	340	424
TRIM13_27350_CAGTATGCAAAGGACACTTG	TRIM13	133	237	109	175	127	139
RTP4_47389_ATTTCAAGAACTAATCCAAG	RTP4	181	354	198	276	273	268
ICA1_9089_ACATGTTGTTGCCTCTGACG	ICA1	163	293	240	254	208	253
NADSYN1_41870_TGGTCAGTATGCGTCCACAG	NADSYN1	258	417	288	463	229	391
SLC6A20_40435_CCCACGTACCGACACCACTG	SLC6A20	100	230	128	120	95	172
KRTAP1-1_51968_GCTAGAGTCACAAGTCCCAC	KRTAP1-1	116	149	181	205	118	225
HNRNPA3_65645_AATGTGTGCTCGACCACACA	HNRNPA3	267	390	282	266	235	209
CCDC142_54300_TGAGTCGCACAGCCGACTGT	CCDC142	97	167	241	181	391	310
FBXO21_31461_TGGGGTGGTCAATGTCAAGA	FBXO21	391	582	556	652	565	646
YPEL2_71018_CAGTCATTCCAAGGAAGTCA	YPEL2	384	553	527	528	339	380
WWP1_29980_CCACAAATTGCTTATGAACG	WWP1	95	174	166	265	139	307
ORAI2_50968_CACCTGCATCCTGCCCAATG	ORAI2	619	987	923	1066	1341	1823
ZSCAN9_20795_GGGGAAACCTCTTAGGAGAG	ZSCAN9	127	205	158	216	216	211
CDSN_2975_TAAGGGTAAAATCTACCCTG	CDSN	94	134	75	117	119	103
OSTF1_35189_GAGTGTTTGGACAACAGAGT	OSTF1	380	559	454	589	744	1188
MRPL42_36276_ATGGAATGTCCACAGAAGGG	MRPL42	151	222	79	114	40	35
SNAPC3_17833_AAAGCGCGCGTATTTAGCTC	SNAPC3	130	188	119	142	66	197
PRRT1_51453_TCCGCGGCCACCGCTCAGCG	PRRT1	271	438	412	350	242	299
USP21_35388_AGGACCGGGCGGATATCATG	USP21	321	623	493	476	593	846
KHDC3L_62890_GTCTTCAATAGAAGTCCGGG	KHDC3L	67	74	99	66	83	104
DNAJC21_60230_GATGGAGGCACGGTACGAGA	DNAJC21	224	356	352	402	214	199
ZNF138_20684_TATTCTCACCCAAGAAAACC	ZNF138	113	203	116	112	134	173
TMEM261_55667_CCTGCGCCCCCAGCTACACC	TMEM261	181	273	204	256	132	148
PGAM4_73167_GATCACTCTCTTCTGCACTG	PGAM4	314	501	162	144	81	96
TUBA1A_20988_TACAGAAAGCTGTTCATGGT	TUBA1A	21	29	9	35	13	44
SLC37A3_53237_AGTTGTTACTCAGATAAAAG	SLC37A3	172	272	153	151	77	193
AKR1B15_73094_AGAAATAGGCACAGTCAATG	AKR1B15	391	679	595	648	457	663
ATP6V1A_1449_AGTGGTTACAGCCTGTGACA	ATP6V1A	140	196	41	47	23	48
SDF4_37974_GTTGGCTACTCTCTCTCGAG	SDF4	182	331	248	239	216	294
DNAJC15_36486_TCTGTGATAACTTGTTCTAG	DNAJC15	174	328	196	363	278	387
HBG1_8209_ACAGTGCAGTTCACTCAGCT	HBG1	433	497	732	712	540	889
SERPINI2_13932_TGTCAAAATTCCAATGATGA	SERPINI2	268	481	362	403	383	634
CPM_3804_GATTCCAGAGTTCAAATACG	CPM	340	492	490	439	523	770
C19orf54_67745_CCTGGAGAGACTCATACGGG	C19orf54	92	104	51	71	38	18
DUOX1_39681_GCGCTGGTGGAAAATCTCCG	DUOX1	336	559	429	393	214	349
IRAK4_37930_TGTAAACATATACTAAGCAG	IRAK4	115	194	209	150	142	211
CALML6_63701_AAAGGGTTCTTCAACTGCGA	CALML6	266	349	347	354	441	689
ZCCHC2_40862_TGCATGACACAGTGTAACGT	ZCCHC2	34	26	46	32	0	3
PVRIG_48781_GCTGTGTTGCACCCAGAACG	PVRIG	367	605	798	688	997	1365
FAM117B_62412_GCTGCTACTTCTCTGTACAA	FAM117B	216	225	211	191	172	223
CNTROB_57827_GCTACAGCAACAATTAGCCG	CNTROB	190	264	259	271	509	430
Non-Targeting-Control_76856_CGCTAGTACGCTCCTCTATA	Non-Targeting-Control	421	669	572	603	615	769
VLDLR_20173_CCAGCCAGCGAAATCCAGTG	VLDLR	164	269	223	262	178	228
GPER1_7587_GCAGGTTGAACACCTCAATG	GPER1	141	240	138	163	170	206
E2F3_5211_GGACCTCAAACTGTTAACCG	E2F3	202	307	284	451	265	356
B3GALT6_59232_TGCGGCCCGACATCGCCCTG	B3GALT6	353	595	525	568	492	614
PSMD11_15276_TGTGTTTAGAGTGCATCGAA	PSMD11	118	156	54	75	89	280
BCO2_52578_GTCAGCAGCGGTGCAACACA	BCO2	181	305	275	289	178	597
LRRC30_68898_TCAGGGAGAACACACACATG	LRRC30	218	307	271	210	83	127
PUS7L_52115_CTGCCTATTGAGAATTCAGG	PUS7L	359	471	422	354	317	423
GDAP1_39852_AATGAGCTTAACCTCCGCGT	GDAP1	80	101	103	87	136	204
OR10G4_71737_AGGTACACCAGCATGATGAG	OR10G4	261	371	265	328	430	835
PNMA5_57273_AAAGGTGGGGATCTAACTTG	PNMA5	543	859	756	1049	648	1055
NAGS_63516_CCAGACCTGCCATCACTCCG	NAGS	204	254	190	245	203	284
IL4I1_67020_GCTGACGGCGAGCGGACCGG	IL4I1	188	323	122	186	124	114
DGKI_24062_AGATCGCTGGAACCTCCATG	DGKI	271	410	238	265	168	175
LIMS2_43008_GCCACCTACCCCGTGGCTGG	LIMS2	159	192	387	517	437	644
RALGAPA2_45235_ACAGTGACAGCCTCTGAACG	RALGAPA2	284	412	614	522	413	866
MEX3A_56203_GGCTATCGATTGCTGCGTCG	MEX3A	98	203	143	239	299	489
HECA_39315_CCTGCAGTGCTTCTACGAGT	HECA	117	313	288	325	355	308
C1GALT1_44557_TTCATAATGATCCTCATGCA	C1GALT1	359	433	279	328	319	491
CEP170_26216_TAGCTCTGCGCATCACAGAG	CEP170	478	670	761	826	814	1279
KRTAP20-3_68692_TGTAAATATAGTTATACCTC	KRTAP20-3	49	49	42	23	54	51
HSPB11_39271_AAACAAATAATGAATTCCTG	HSPB11	223	427	417	495	601	744
TSN_19625_GCAGATTTCATGAGCACTGG	TSN	515	788	766	699	619	861
STBD1_23529_CCTAGAGTTACTGGTCTCAG	STBD1	224	302	389	422	414	617
SEZ6L2_35028_GTGTAATAACAACATCTCCG	SEZ6L2	315	493	546	484	447	631
IFNW1_9280_GCTATAGCTGGTCATCACTA	IFNW1	161	166	100	179	211	228
SAGE1_42586_TTCCTGTTTGTCTAACCACG	SAGE1	335	478	530	483	586	1030
GLT8D1_43513_TGCAGTAGATGGGAGACAAG	GLT8D1	50	129	159	101	79	60
ATP6V1B1_1454_CCGTCTGAATCATCTCCTCG	ATP6V1B1	302	478	340	448	274	456
ACKR1_6679_CTGCACCCTGATATACAGCA	ACKR1	164	255	229	258	112	247
KBTBD13_71811_GTAAAGCTTGTTGCCCAGCG	KBTBD13	181	316	191	184	185	327
CD1A_2529_AATTCCCTCAAATGACCGAA	CD1A	353	606	445	762	324	591
HSFY2_63273_ACACAATGGAGACCTAGTGG	HSFY2	186	272	188	274	224	190
MED22_18528_GTCAATGGCCTCGTTCACGG	MED22	218	298	151	128	109	126
CHST11_37243_ACAGCGCCACAAGCCGTAAG	CHST11	91	212	230	172	94	196
TAF10_18667_GGAGGGGGCCATATCTAACG	TAF10	30	34	6	3	2	0
UBE3C_25627_TGACTTTGGGTACCATCATG	UBE3C	197	323	218	248	246	200
MXI1_11962_GCAAACCAAGTGTTGTGTGC	MXI1	271	477	265	402	215	249
CHMP2B_34249_CCAAACAACTTGTGCATCTA	CHMP2B	226	372	161	215	151	147
43719_43253_GATTGGCAACAAGATGGCAA	SEPTIN11	471	758	749	668	786	1077
IL4_9420_TGTGCCGGCAACTTTGTCCA	IL4	398	635	502	590	608	708
FAM136A_54439_AAAGCCTGGGCTTGAGCCAG	FAM136A	400	622	608	534	478	510
IPO8_28378_CTGACACTAACCTGTATGTG	IPO8	154	220	275	255	321	345
DHRSX_65193_ATTTCGGCCTGAACTACCTA	DHRSX	329	508	153	248	205	273
C1orf168_64612_TGAAGAACCACATAATTACG	C1orf168	235	460	217	333	415	478
LCLAT1_66309_ACAACCGCCTTGTGGCAACA	LCLAT1	196	329	305	368	410	394
NPHS2_20962_GAGCATCGCCCAAGATGCAA	NPHS2	174	258	280	307	537	552
CLCA2_25431_GTGCAGCCTCAGAAGTGCAT	CLCA2	130	272	280	177	165	130
C8orf44-SGK3_76151_GCTGAAATTGCTAGTGCATT	C8orf44-SGK3	133	196	137	154	86	125
HIP1R_23626_CATTCACCAGCTGTCCGTAG	HIP1R	264	483	800	824	561	682
FAM228A_74246_ACTGTGTGATTCCAAAAGAG	FAM228A	189	273	144	188	199	282
OGFOD1_42045_CGTGACTGAACGGCGTCCTG	OGFOD1	325	477	516	522	374	757
TOMM40_28126_CCTCACCCTTGCACTTCCGG	TOMM40	146	244	158	150	410	784
KIAA1324_45762_GGCACGTATGCAGACAAGCA	KIAA1324	403	748	711	779	800	983
VCX3B_72806_ACCTCCGGCCAAGGCCAAGG	VCX3B	168	174	151	163	173	189
ASF1A_33881_TAGGCTGATGCACCTAATCC	ASF1A	149	234	272	266	70	116
ZFP3_58876_TTTCCAAAAGTGGTTTACCA	ZFP3	398	657	519	858	811	1025
OLAH_42261_GGAAGCCTTAAGGAGTGCAC	OLAH	404	544	540	693	907	1462
CNP_3521_ACACCAACCACGAACGGGAA	CNP	421	795	841	778	777	1071
ANAPC1_47884_GTCCCAGCTCCAGTTACGGT	ANAPC1	62	74	15	17	4	21
WT1_20323_CTTACCCTGATTGCGAATAG	WT1	137	160	87	56	90	131
REEP6_56370_CAGGGCGTACACCACCCAGT	REEP6	192	252	230	159	135	232
C7_2019_CTGGTCGATTAATCTTCGGT	C7	37	33	38	16	35	11
KCNJ5_10043_CCAGGTGACAGTGTAAACCA	KCNJ5	244	356	333	317	168	348
APOF_877_CATATGAAGTGGCATCCACA	APOF	261	329	329	380	369	367
SMIM10L1_75202_CGTACGGCGTCTTCTGCAAG	SMIM10L1	105	212	163	165	345	295
HS3ST3A1_26555_CGCCGGACAGCCCCACGACG	HS3ST3A1	168	296	141	210	128	246
TIMP4_19216_GTGCTGCTGAGGGTGCGCCG	TIMP4	269	327	409	500	551	832
AAED1_64358_GACATGTTATGTCTTACCTG	AAED1	174	288	350	338	476	933
L1TD1_40300_GCCAAACATAAGGTCAGACA	L1TD1	392	639	650	506	481	746
HYPM_33653_GACTACATCATGGAGCGGGT	HYPM	527	804	933	1208	1194	1744
PLCXD1_42400_CTGTATCAAGAACATCTTCG	PLCXD1	211	364	298	383	206	319
TAGLN_18646_CCTGGAAGCCCAAGCGCCCA	TAGLN	146	328	253	321	281	284
ALKBH7_53276_CAGGTCCAGCACGTGCACGG	ALKBH7	154	280	183	159	153	177
GNB2_7351_GCAACACGACAGGTACCCTG	GNB2	361	620	492	587	424	479
PCDHB15_43947_GCATTATACAGGGCTCAGTA	PCDHB15	177	284	217	321	396	387
C9orf156_38964_CAAGATTCCAAGTAGCCGAC	C9orf156	282	458	396	475	270	473
FAM184A_49454_TAGACATGGTCACTATGCGT	FAM184A	371	521	524	549	554	574
TM2D3_50930_GTGGTCCCGCACCGTGCAGT	TM2D3	306	467	378	367	523	608
LY86_24866_AGCCTTGAGACATGAGAGCT	LY86	659	1004	1043	1350	1283	1887
TMPRSS4_44317_CCTGGCGAGTATCATCATTG	TMPRSS4	265	392	552	623	460	441
CYP2A7_4350_GGAGTCGATGAAGTCCTGTG	CYP2A7	200	340	121	256	106	110
SPTSSB_63849_ACTAACCATTATTGCTATGG	SPTSSB	267	475	461	630	633	894
NLGN4X_45652_CAGGCATTCTACCATGTCCG	NLGN4X	232	443	409	377	330	529
C12orf79_66696_GGAAACCTATGTGCTTCGTG	C12orf79	191	225	377	283	280	283
BAG1_1567_TGAACCAGTTGTCCAAGACC	BAG1	216	311	149	267	214	253
RNASET2_22512_TTAGTGTGCTTCTAAAATTG	RNASET2	165	374	247	303	284	390
FAM96A_53092_AGTGGTCTCGGAAAGTTGTG	FAM96A	312	400	392	474	330	478
PDCD10_30551_ATCAGCTGCCATACGAAGAA	PDCD10	667	1067	924	1122	1093	1683
HPCAL1_8790_TCAGCGCAATGATGAACTCC	HPCAL1	411	688	604	646	1235	1549
TUBGCP3_28045_AGCATCATCATACCGTCCTG	TUBGCP3	157	213	260	293	120	412
HIST1H2BD_8121_ACACTGAATAGCTCTCCTTG	HIST1H2BD	237	320	165	209	106	165
SDK1_65920_TGGAGGTCGGCGCCACAGTG	SDK1	663	980	1226	1355	1278	1825
ACBD6_53476_AGCCATCAAATCGAAAAATG	ACBD6	401	605	507	551	530	653
ELOVL6_48851_AACGAGCAAAGTTTGAACTG	ELOVL6	114	178	119	215	164	124
SLC23A2_26580_TAAATCATGTCTGATCGCTG	SLC23A2	163	245	266	152	236	273
CCDC112_62822_ATTTACTTACAATCAGGTGT	CCDC112	134	220	341	286	495	529
ANK3_802_GATGAAGTTCGACTGAAGTG	ANK3	324	491	421	548	466	660
ZNF711_20463_GAGACTGATGTAGTAACAGA	ZNF711	180	246	292	303	169	177
H1FX_23497_CCTGCCAGTGACGACCGCCG	H1FX	231	329	378	365	392	621
CALCOCO1_46146_GGTGTAGTTCGGCTATGGTG	CALCOCO1	81	132	73	66	166	85
CCDC106_36743_ACCCTCGAAGTTTCTCCGAG	CCDC106	271	421	274	326	198	322
ZDHHC7_42839_AGATGAACTGAAATCCACAA	ZDHHC7	385	614	381	395	388	630
USP8_23869_ATGAAGGAGCCATTTCCGGT	USP8	72	107	96	69	54	104
OST4_75172_CGCCATCTTCGCCAACATGC	OST4	411	660	345	446	302	584
ALG10_54484_CATTGCACAAAAGTTAACGG	ALG10	266	437	352	438	230	265
TSSK2_33323_ATCCTGGCAACTGTCAACCA	TSSK2	289	490	509	641	928	1052
CORO1C_33293_CTCAAAGAGAGTCGGCATCG	CORO1C	287	568	676	649	743	1175
DOCK3_4968_TTACAAATCTGAGATTAACA	DOCK3	123	191	154	164	192	310
RAX2_54270_GTACACATCCGGGTAGTGAG	RAX2	500	740	702	769	570	827
RAPGEF6_39400_CATCGGGAACTAGACCGGAG	RAPGEF6	155	189	222	166	107	173
CCDC174_38224_ACTTCAGCGCCAGCAATGGG	CCDC174	153	242	130	149	133	188
TOX3_36021_CCAGGTTTACCTTAGAAACG	TOX3	221	354	421	370	510	902
KRTAP2-3_75073_GAGCAGGGGTCGCAGCACAC	KRTAP2-3	481	914	696	660	484	503
EEFSEC_47004_AGGTGCACCGATTATACCCG	EEFSEC	270	502	28	35	30	27
L3MBTL3_53647_AGCACGGAGGAAAAGACGAG	L3MBTL3	136	204	225	292	133	210
LYG1_59703_CGTCACGGCCTGAACTACTG	LYG1	291	412	378	295	313	301
OR5M8_65291_GGATGAGGACAATCATGCCA	OR5M8	109	159	87	116	99	53
MAOB_11099_GTCCAACATAGGATCCTCCA	MAOB	667	1110	1087	1297	1156	1704
TMEM53_49473_TAATCCGATACACAGCCCCG	TMEM53	95	178	96	56	50	37
CACNA1E_2156_GTCCACGTGAGTATTGAAGT	CACNA1E	215	316	231	294	243	357
Non-Targeting-Control_77193_GTGAGATGCACCTTTTGGCC	Non-Targeting-Control	796	1268	1370	1460	1834	2382
AGBL5_46935_ACACCATCGGGGTTCAACAT	AGBL5	298	649	794	513	445	857
SMAD6_10974_CGCTGTCCCACTGCGTCCCG	SMAD6	114	193	135	105	81	118
SIX4_39498_TATCCATGACTGACATACTG	SIX4	390	673	538	547	413	522
TMC7_50326_GTGCTTAACAAATACGCCAG	TMC7	132	238	265	305	167	216
RNF219_49352_CTGACCGTATGGCTTAGCAT	RNF219	323	557	505	706	416	611
TRIM21_18237_ATCCAGACACAGCCAATCCG	TRIM21	213	253	260	242	203	292
ENTPD4_25285_CGATCCCATAGTTCACATTG	ENTPD4	232	487	402	472	260	413
SUSD5_34392_AGGATGGTGTGTGGGAACGA	SUSD5	217	423	412	594	452	605
GABRB3_6771_CTTGGCAGATGGCTACACCA	GABRB3	159	237	225	282	204	196
SEC22A_35348_AGCAGCGATATAATAATCCC	SEC22A	113	99	105	121	103	167
TAS2R31_66993_AATATGAAGGAAACTTGACT	TAS2R31	148	306	424	396	449	800
OR12D2_35142_TCTACTTCATCAGTGTGACT	OR12D2	121	200	183	117	95	128
ZCCHC7_53073_GAGATCAGGTGTAATCCGAG	ZCCHC7	628	999	1165	1390	1218	1923
SPX_51328_CCCCGGGCTATAGAGACTGT	SPX	123	178	263	281	355	344
PRMT6_41792_CTCGGACGTTTCGGTCCACG	PRMT6	123	139	93	249	92	207
ZFR_39257_CTGACTATGGTTATACTCAG	ZFR	154	321	241	296	79	134
ATP5S_35589_GTGCAAGTGTCATTATATCG	ATP5S	459	614	686	694	578	652
DUOX1_39680_CAGAAATGGCCGGTATCCTG	DUOX1	234	396	246	272	308	247
RABEPK_27496_GGGGTAAATATGAACAGCTG	RABEPK	177	295	181	230	274	322
SEMA3C_28327_GAATGTATATAGATTTCATG	SEMA3C	79	146	105	103	125	136
FKBP15_32405_CGACTTACTATCGATATGCA	FKBP15	269	439	228	332	218	420
PDE3A_13505_ACAAAGCCTAGGTTCTCACA	PDE3A	951	1362	1953	1160	3082	3997
CYFIP2_35382_TCTTCTCATAGATCTCTACT	CYFIP2	161	259	174	188	184	285
ARAP1_57867_TGACTACGATGAGGTCCCAG	ARAP1	173	258	160	248	215	248
CD7_2587_CCAAGACATCATTTACTACG	CD7	168	339	508	496	601	691
LSM10_54640_CCAGGGCCGGGTAACCACTG	LSM10	112	147	27	32	28	16
LRRC71_62195_CTGAGCGTGGATGAACAGAG	LRRC71	172	324	254	214	102	119
VHLL_71923_CCAGGAAGAGTTGGGCGCCG	VHLL	308	520	488	414	649	817
GATA1_6907_GCGGGTGGGACACACAGTTG	GATA1	155	223	134	158	162	175
Non-Targeting-Control_76931_CTGAGTGAAAAATAAAAGTT	Non-Targeting-Control	249	385	279	351	426	407
NAP1L4_12203_GCTGAAGAGCCAGATCCCAA	NAP1L4	70	118	116	63	78	135
KANSL2_41048_ACATGTCCGTAGGAATGCCC	KANSL2	211	415	606	619	494	697
CCND3_2493_ACACACGCACCCGCAACTGG	CCND3	202	328	479	397	226	224
GSTM5_7906_GCTTGCGGGCAATGTAGCGC	GSTM5	230	261	382	396	257	295
SRR_47045_GTATACAATTGACGCTCCGT	SRR	129	210	130	145	154	146
CDK18_13474_AGCCTCTTGCTGACGTCCTG	CDK18	201	273	198	195	165	244
ZNF821_42671_ACACAGCACAGTTAGATCGC	ZNF821	181	263	289	343	336	495
SHC1_17307_TTACCAATGTAGCTCCCAAG	SHC1	309	555	306	368	213	428
SLC2A7_62973_GATGAAGCCACAGCGCGACA	SLC2A7	188	258	382	289	453	323
RFC2_16033_AATGCTTCGGATAAGATCAT	RFC2	84	134	14	8	10	14
CDH9_2861_AGGAGATGATTCCCGGTCAA	CDH9	493	864	727	835	668	799
MAP3K8_3700_TGACACATGGTCATTAGACT	MAP3K8	638	837	658	754	1093	947
FAM49B_39059_AGCTGGCCACGAAATACGAG	FAM49B	192	361	333	402	750	852
DDI1_72765_ATGCCACTGAAGTCTACACG	DDI1	177	394	156	145	111	200
DHCR7_4737_CAAACCAGAGCAGGTGCGTG	DHCR7	149	231	204	255	318	391
DRD2_5036_TAGCGCGTATTGTACAGCAT	DRD2	306	518	466	559	455	651
RAB12_64894_GCATCTTCTGAAGCATACTG	RAB12	145	230	198	265	144	133
NPVF_47402_TGATGTTAACAAGCTTGAAG	NPVF	173	270	260	362	272	202
ZBTB21_37174_GTGACGCGGATGATGTCCGA	ZBTB21	311	502	281	361	123	202
ZSCAN30_75126_GGAAGCTGTGACTATGCTGG	ZSCAN30	267	464	339	407	359	559
BPIFC_66440_TGTCACTCTCTCCACCGAAG	BPIFC	59	114	88	73	30	56
OTOF_24674_CCCGCCCTTGAACATCCGTG	OTOF	163	204	207	204	203	294
SHC1_17308_TTTGTCAATAAGCCCACGCG	SHC1	274	428	285	292	193	358
CHSY1_31013_GAGTCGTCCACACCCCGTAG	CHSY1	105	140	163	73	125	226
C12orf65_55888_TGTGAAAGGACACGGTCCAG	C12orf65	29	64	10	41	21	20
C19orf45_70353_CAGGACGGATATTTACACAG	C19orf45	213	348	232	251	139	197
DGAT2L6_69838_GAAGAGTGGTCACCTTTACT	DGAT2L6	184	316	289	355	279	282
PRR18_68286_CCTCCGGGGTAACTGGCGCG	PRR18	322	519	357	497	336	492
AVIL_28893_CATACCATTGATACTCCACA	AVIL	388	510	655	644	459	561
RALGPS1_25483_GGTAAAGGCCACAACGTTAG	RALGPS1	351	507	487	655	688	872
SLC52A3_56989_ACCAAGCCCTGTACCCACGA	SLC52A3	172	265	215	163	265	394
HMGB1_8477_AACCTATATCCCTCCCAAAG	HMGB1	32	75	9	19	0	3
PTK2_15381_ACTTAAAGCTCAGCTCAGGT	PTK2	222	377	311	264	267	336
CD99L2_52366_GATCTTGAAGACATAGTAGG	CD99L2	153	243	161	175	179	281
ROGDI_49480_CCTCGTCGTGCAGCAGCCAG	ROGDI	106	125	115	113	89	107
SEMA5A_23653_CAAAAAGAAGCCATACCGAG	SEMA5A	336	517	545	473	500	582
ERCC6_5771_AGTGATGCTGAATTTGACGA	ERCC6	209	299	201	298	205	255
HERPUD1_25694_CCGCTCTCACCGGACGCTCG	HERPUD1	220	333	257	279	408	362
HTR5A_9055_GGTGAGCGCGATCATGACGT	HTR5A	84	162	156	172	50	120
HEMK1_38709_TACCTGAGGTCATGTCGAGG	HEMK1	580	786	639	790	759	991
MUC1_11906_GATCGTCAGGTTATATCGAG	MUC1	257	353	398	466	415	549
CT47A2_74565_TGGGTGCAGGGGCCGCAGCC	CT47A2	148	219	144	288	181	280
BBS10_49799_AGCAGATGGTGACATGCGAA	BBS10	371	594	400	447	301	499
DEFA5_4690_TACAACCCAGAAGCAGTCTG	DEFA5	311	429	431	334	444	414
LRFN4_48666_GCTGTTTGTGCCGCCCAACG	LRFN4	253	461	406	469	387	478
SSNA1_22516_GCTGTGCCGGCAGATCCAGG	SSNA1	187	294	346	336	187	399
KLF12_30686_GCACCGACTGTACCACCACG	KLF12	208	384	551	526	528	768
FIGNL1_47258_GAAGACCCTGATGCACGCTG	FIGNL1	139	258	216	183	126	186
KCNH8_59910_CAAGCGACTCCCATCCATTG	KCNH8	188	390	316	221	301	416
CXXC5_38936_GCTCTTGTTCCGACGCTCGG	CXXC5	223	483	473	372	468	499
MAP3K9_11530_CTTAGCAGTCGCTTATGGAG	MAP3K9	150	168	218	208	192	217
SLC10A5_69775_CTGTATATATAAGAATTGAC	SLC10A5	136	213	138	142	180	222
LOXL3_54061_ATTGGCACGATAGAACTCCA	LOXL3	120	173	184	225	318	364
MRPL54_57812_TTTGGCCCCCTTCATAACTG	MRPL54	302	485	322	286	245	299
FGF11_6276_TTCCGTCGGGATTCGCCTGG	FGF11	337	614	418	555	667	721
AOC1_72_GTGGCTTCAACTTCTATGCG	AOC1	166	280	237	250	332	425
NPAT_12766_GGCTGTAACTGAGATTCACT	NPAT	123	196	93	134	66	132
MAGEB10_60710_CATTTGTGAAGATAATACCC	MAGEB10	228	368	392	410	244	487
C1QTNF7_57350_AGCACTACAACCCTGCCACA	C1QTNF7	296	469	241	256	260	207
BCAP31_27113_AGCAATGTAGAGATTCCTCT	BCAP31	273	475	515	612	549	659
PCDHB10_43970_TGTAGACTCTGGAGTCAACG	PCDHB10	141	181	244	265	163	202
FKBP2_6354_CACAGGGGAAGCTGGAAGAT	FKBP2	222	371	389	349	488	517
CNNM1_35080_AGATAAGCACCTTCTACACG	CNNM1	369	513	438	476	423	536
SH3TC2_49438_TGCCAAGCATGAACTCGACG	SH3TC2	254	502	356	373	435	727
ZXDB_63204_TGCGGGGCGATCAGACACCC	ZXDB	424	715	796	757	1119	1492
OTOA_61533_AGAGGCATTTCATGGCAGTG	OTOA	240	319	365	585	654	854
FOXRED1_42690_TGCTATTCGAGTGCTAGTGG	FOXRED1	182	278	182	167	171	265
FBXO4_34910_GGTGGCGCGTACGACCTCAC	FBXO4	66	116	41	48	63	56
FHDC1_54999_ATATCTTCTACAATGGACCG	FHDC1	206	292	375	324	358	575
POU2F2_14446_CAGCTACCTCAGCAAACCCA	POU2F2	276	373	304	326	283	576
POLRMT_14410_CGCCGGGACCATCGAAAGGT	POLRMT	298	476	284	301	108	109
CD28_2627_TACCTGTTACTTGAATTGAA	CD28	236	400	502	482	399	535
C14orf28_58478_ACATGGAAACTTGATAAGAC	C14orf28	200	267	323	337	340	649
OTC_13134_CAGCCCATTGATAATTGGGA	OTC	354	497	534	547	699	783
OR52N4_71586_ATTGTCCTGTGGTAATGTCA	OR52N4	240	371	446	361	498	599
RAD1_15540_GCACTTCGAATGTGTTACCA	RAD1	356	536	63	42	14	58
ATP5SL_41566_TGAGACACCAGTCGTCCACG	ATP5SL	76	125	62	117	29	56
SLC28A1_24048_CATATCCGTTCTCTACCACG	SLC28A1	389	534	633	673	791	738
GIGYF2_34481_GGCGACTAGCTGGATCAAGG	GIGYF2	146	272	106	135	45	100
FIG4_26343_GAAGGATTAATTACACAAGG	FIG4	184	305	220	264	172	261
SNX27_51776_ATTCTTCCAATCCCCGACGT	SNX27	153	209	227	262	170	292
RDH5_15966_GGGATCAGTGATATCCAACA	RDH5	464	565	598	827	560	941
TDO2_18940_GTTTCAGGATCACTGACACT	TDO2	100	194	164	138	160	229
SPRED2_64755_CTGTGGGGTATGAGTCGTGG	SPRED2	153	213	231	163	169	245
DIP2B_46007_AATGAATGGATTGAGCTATG	DIP2B	150	287	107	197	113	122
ZNF33A_20547_ATCAGATAATTCATACAGGG	ZNF33A	230	343	374	409	395	598
CHI3L1_3159_CCCACCCAGGACTATGCTGT	CHI3L1	173	254	218	161	153	163
LTK_10868_CTGGCAATAATAGGGATTGG	LTK	156	238	177	147	159	135
SERPINB13_13926_CTTCTGCCCAACGACATCGA	SERPINB13	337	511	443	442	296	503
ALDH1A3_620_TGGATGCCCTGAGTCGTGGG	ALDH1A3	219	245	320	343	351	256
AGMAT_50023_GACAGTCAATCCTAGCACGG	AGMAT	101	192	191	210	256	280
KLHL14_45862_GGTGCTCGAGTACCTCTACA	KLHL14	70	148	126	94	45	70
CARD6_53996_AGGCCATCAGAGATTTGCCG	CARD6	629	1013	800	818	1126	1505
CREBRF_62759_TGACACTGAAAAGTGAATCG	CREBRF	346	483	313	388	178	458
EXOSC2_32712_CGACACTAAGAAACATCTAG	EXOSC2	79	98	26	22	9	38
KIAA1161_45515_CTACTTCAACAAGCCGTCAA	KIAA1161	411	595	496	546	559	638
PEG10_31691_GCAAGTGGAACCCACCCCTG	PEG10	433	770	762	834	725	1017
WFIKKN2_58840_TCTTGGTCCCACATACGTTG	WFIKKN2	117	211	160	273	171	308
CARD16_57157_AAGCTGTTTATCCATTCCAT	CARD16	156	212	217	256	227	372
PCSK1N_36086_TTCCGGCGGTCAGTGCCCCG	PCSK1N	356	557	522	619	778	867
HEXA_8291_GAGGAAGAAAGGCTTCGGTG	HEXA	131	259	135	137	199	148
CC2D1A_40807_AGATGCGGCGCTACGATCGG	CC2D1A	202	328	360	340	377	503
LRRC3_51643_CCGGTGCCCTGACCACGCAG	LRRC3	112	165	135	103	69	85
ERP27_58394_GGAATTCATTGCTGCCACTG	ERP27	204	445	393	442	497	545
COL4A5_3578_GATGACATAATTATACTACC	COL4A5	225	282	261	324	269	286
ABHD8_49299_GATGAAAAAGAGCACCACGT	ABHD8	144	200	144	131	157	144
DMGDH_36910_GTCTGATCTAGATCGAATCA	DMGDH	201	295	218	294	246	300
SPN_18079_GGCTCGCTAGTAGAGACCAA	SPN	121	249	216	207	331	731
NUP160_32326_TTTGAATCCACACACAAACA	NUP160	86	136	73	85	68	26
HIST3H2A_56362_CCTGGAGCTTGCCGGCAACG	HIST3H2A	476	760	554	715	987	857
CDHR3_65992_TGGCAGTTTCCATCTCATCG	CDHR3	228	446	357	338	264	388
ANKRD23_64732_GGATGACCAGATGTCCTCCG	ANKRD23	470	683	723	579	583	766
ZNF80_20613_AAGACACTTTGGTTCGTGAG	ZNF80	492	816	665	690	710	988
C6orf15_36518_TTGTCCGAGCTGAGGCAAGT	C6orf15	267	380	573	639	544	887
ETAA1_39988_GGTTCTACTCAGAAATGTAG	ETAA1	156	231	159	199	175	358
ZNF157_20736_CCCATTAACAGGCCTCTGCG	ZNF157	552	951	793	1035	1100	1558
SRXN1_60992_TTGGCGGGGTCCAACACGGA	SRXN1	218	357	267	362	402	443
VAC14_43063_AAATCCTCTCTCGCAACAAG	VAC14	314	536	376	508	368	667
EMC3_43515_AACATACCAGTCATAGGAGA	EMC3	421	716	381	589	479	498
METTL10_72132_GTATGAATCGACTAATAAGG	METTL10	58	116	29	67	7	55
NAIF1_65075_GCAGATACGTTGTTGCATGG	NAIF1	227	295	321	310	230	349
WIBG_53419_AAAGCCTAACCACGTACACT	WIBG	270	415	251	206	221	266
MLEC_25885_ACGATTGAATGGCCACGTCG	MLEC	82	125	214	177	208	338
TCL1B_25395_GCAGATGGCAGTGCATACCC	TCL1B	192	280	238	164	174	188
C2orf42_41212_CCATTGTATGTGCCACATCG	C2orf42	344	500	364	422	217	487
GINM1_57711_TGAAAATCTTGAAAATTTGG	GINM1	176	211	151	162	199	226
TPRA1_59976_GATGATCACACTCAGCTCGA	TPRA1	246	332	253	378	256	360
CHPF_49329_TAGGACCCGCTACATCAGCA	CHPF	202	287	283	275	239	314
CLNK_57776_GTGTGTCTCTGAGATAAAGG	CLNK	188	400	350	399	476	711
TMPRSS11B_60091_TCAGATGTTGAAAAACAACA	TMPRSS11B	317	554	490	601	650	888
METAP1D_66391_AGTTAGTGGAGGTTGCCAGG	METAP1D	289	580	527	576	451	1150
LRRC28_58619_GACTATGATTACCTGGAGGT	LRRC28	200	309	292	330	212	273
LIPT1_39113_GAACAGCTTCTAAGATCGGC	LIPT1	368	922	173	199	91	108
AP1B1_460_TGGCGTAATTCATCAAGTAG	AP1B1	145	175	100	132	141	165
SLC35C2_37508_CTACAACAAGTGGCTGACAA	SLC35C2	224	279	361	392	334	399
C9_2037_CTACCGAAGACCTTGGAACG	C9	504	790	1026	1034	1219	1419
PLCH1_31442_TTGTAAAGATCAAACCCGTG	PLCH1	83	158	116	105	61	70
CKB_3278_CCACGGTCATGATGTACGGG	CKB	566	1040	854	884	1248	1477
KCNT1_45921_GACTCACCAGTTGATCTCGG	KCNT1	267	449	422	648	335	474
TSR2_55307_CACAACTGTATCAAACTCGT	TSR2	161	254	92	140	35	51
NEUROG3_37317_CCGTGCCCGGAGCTTCCTCG	NEUROG3	160	206	180	246	166	374
TWF1_15396_CTGAAGAAGGAATTTGGAGG	TWF1	86	107	98	115	72	102
RFXANK_22478_CAACCGGCAGCGAGGGAACG	RFXANK	292	407	273	330	394	379
FAM159B_75459_GCTGCAGCAGTACTTGAGGT	FAM159B	349	545	493	424	248	526
PRR19_67749_CATCTAGGGATTTCACCTCG	PRR19	179	294	236	157	309	292
MSI1_11772_GGGCGAGGCCTGTATAACTC	MSI1	240	391	340	280	298	358
ZNF689_57500_GGAAGCAGCGACCACAGTCA	ZNF689	190	201	454	330	352	486
RSPO3_54320_TGTCTCTCTTCATGTCCAAG	RSPO3	213	280	572	481	954	1245
PNKD_34183_AGTACACAGAATGGCGACCA	PNKD	122	226	148	164	84	101
KCTD6_64771_TATGATGACAGCCACTGGGT	KCTD6	176	181	98	155	147	227
ZNF583_61914_GGGAAAGCCTTTAGCCATCG	ZNF583	618	1014	1002	1065	905	1091
PPP1R15A_33403_CTGGGAGTATCGTTCAGGAG	PPP1R15A	209	359	204	165	334	428
UPF1_16010_GATATGCCTGCGGTACAAAG	UPF1	75	138	44	21	45	51
ZNF491_59024_TCCAGTGTGAGTTCGTTCAT	ZNF491	307	527	498	613	416	694
SPRR2F_18121_ACTGTGGACACTTTGATGGT	SPRR2F	312	461	500	458	467	467
ZNF384_64256_TGGCCCCCGAGTGGATACGG	ZNF384	272	420	337	364	341	445
B4GALT2_22729_ATCTACACCCCATCTTGAGG	B4GALT2	159	244	209	233	236	461
GBF1_22815_GCTTATGGAGATCATCACTG	GBF1	180	380	230	310	292	293
MRGPRX3_57936_TGACTGATGACAGGTATCTG	MRGPRX3	223	374	569	516	602	1067
CTSF_22786_GAGTATTCAGGTAGATAGTG	CTSF	401	680	458	610	499	720
XKRX_72562_ATAGAGCTGATAGGTCAGCT	XKRX	383	524	728	625	610	1079
SSSCA1_28403_ATGGGCGACTATCTGCTGCG	SSSCA1	282	550	310	381	249	363
BRINP1_4538_GGTATCGATGAACTGCTGAG	BRINP1	245	421	389	394	400	469
KIF6_65804_GAAGACATTCACTATCACAG	KIF6	76	148	97	68	53	103
TBPL2_70756_TCACCCAGCGAACAGGACGT	TBPL2	97	176	163	138	193	131
AMH_729_GCAGGGCCTAGTCAACCTGT	AMH	360	593	643	501	394	671
MITF_11506_ACCACATACAGCAAGCCCAA	MITF	507	925	842	1082	1143	1858
RSAD1_42297_TCGCAGCTGAGATGTACCAG	RSAD1	337	509	330	386	234	330
AS3MT_45442_TTGGCAGTGACCAAACGTGG	AS3MT	67	114	57	51	47	56
PCBP1_13379_ATGGTCATGACTCTCCCTTG	PCBP1	240	364	64	107	97	121
ZNF133_20666_CAACGCTAATCATACACGAA	ZNF133	287	380	424	336	407	663
MAPK12_16809_CAGTGAGATGACTGGGTACG	MAPK12	183	323	288	253	506	679
DHRS12_49865_GGTGTGTACATTCTCACGAC	DHRS12	233	365	249	297	287	437
LOXHD1_58933_ATAATCGAGAAGTTTAGGGT	LOXHD1	291	527	586	574	810	1027
CCNF_2501_ACTTACGGCCTTCATTGTAG	CCNF	92	153	69	72	52	40
TMEM27_45399_CATGCTGAACTCTGTCAACC	TMEM27	244	371	157	188	123	165
ZWINT_30208_CAAGGCCCTGACTCAGATGG	ZWINT	199	350	95	115	28	51
EEF1A2_5310_GGACTGCGCAGTGCTGATCG	EEF1A2	322	527	434	391	441	480
TPM2_19497_AGCCGACAAGAAGCAAGCTG	TPM2	125	197	210	135	114	147
FKBP4_6361_AGCACCATAGTGAAAGAGCG	FKBP4	93	141	129	132	112	170
PCDHGB3_43898_GAGCGACCGTATAGACCGAG	PCDHGB3	421	562	911	637	641	696
PAX4_13336_GGCAATTCGAGCCACCACAG	PAX4	245	399	509	606	537	737
C3orf33_68108_TTAACCAGCAAAGCACCACG	C3orf33	200	411	334	340	312	372
ARHGAP8_33567_ACTTACCGCAAAACTTCGGG	ARHGAP8	258	446	341	424	235	328
ATP6V0B_1476_TTTGGGCTTCCGCTTTGATG	ATP6V0B	67	136	19	17	3	11
RELN_15053_ACATACTTACCAGTTCTCGT	RELN	226	471	335	263	320	351
CLIP1_16667_CAAATGCAATGAACAAACCA	CLIP1	393	623	394	421	258	511
ZBTB25_20581_AGCAGGGACACCGAATGGCA	ZBTB25	286	552	476	611	576	706
CPNE8_61317_AGCTATAGGGAACTTTCTAG	CPNE8	492	682	708	816	1028	1598
LRIT3_69665_CAGGAAATCTGGTGGCAATG	LRIT3	24	38	57	37	120	84
NAT16_70517_ATACCGCCTAATCACCAAGC	NAT16	264	411	289	308	290	264
TBC1D5_25946_ATTGTTGGCCCTAAATCTTG	TBC1D5	232	506	505	423	420	455
HBA2_8191_GCACGCGCACAAGCTTCGGG	HBA2	254	321	248	219	250	135
NOC2L_34685_GGAGTCCGGATAAGCCGGGC	NOC2L	270	459	339	364	1011	1211
SMCHD1_32523_AAGTTACTGACAATCTATCA	SMCHD1	341	571	466	520	315	508
Non-Targeting-Control_76501_ACAGCGCTCTCGTGTACTAT	Non-Targeting-Control	560	682	644	764	685	720
CALHM1_66544_TTTGCCGTCGAGTAGCGTGA	CALHM1	577	844	655	723	473	553
TMEM151B_73061_CTGTCTACTGTGTTGACCCG	TMEM151B	237	433	398	344	713	760
STK32B_42425_GTGACCGAGTGGATTTCGTA	STK32B	157	277	172	242	141	222
ERP44_31642_TCAGCGATCAGTGAAAGCAT	ERP44	188	329	308	336	329	423
NOS1_12699_GATGTAGTTGAACATCCCGT	NOS1	136	183	144	184	114	128
ZDHHC4_41711_AGGATTGGTTCCACAAGTCA	ZDHHC4	613	1046	990	1023	1065	1269
C17orf70_50984_GGAGCCCGTCATCTTCATAG	C17orf70	216	334	182	134	118	85
PZP_15624_TTATGAATGAAGAAAGGACG	PZP	219	307	267	313	257	333
EPHA5_5659_TAACCATATTAGGCTTGGAT	EPHA5	248	390	363	437	279	389
HAP1_23575_CCGACAATTCGGACGCGCCG	HAP1	309	482	325	463	461	732
GGNBP2_50283_AGGTTGTTGGATGGATGTAT	GGNBP2	195	347	317	328	316	356
IGFBP4_9321_ACAGGCCGGGCATCCTCCCG	IGFBP4	113	239	175	261	321	348
CYB5D1_58794_CCTGCTGCTGAAACCCATCG	CYB5D1	386	622	484	645	453	852
KIAA1671_54866_CAGGGACTGTTTGGTCAAGG	KIAA1671	282	323	195	226	149	342
OR5M9_71662_CCGCAAAAGACAGATGACTC	OR5M9	148	150	144	292	130	431
ZNF100_63667_GCCACATCCCTAAACGTCAA	ZNF100	245	372	292	289	317	438
CCDC125_64987_CCATTCTGGCACAAGAACAG	CCDC125	168	243	280	249	259	335
SERPINB6_13904_TGTTACCGTTCTCAAGTCAG	SERPINB6	310	467	416	390	345	506
SYTL5_56714_AGTGTTTGTAGATAACTGCG	SYTL5	172	313	356	400	460	474
POPDC3_47522_TTTGTAGTAGGTTTCATGGG	POPDC3	110	165	121	124	77	66
ACP2_164_TTCTGCAGCTGCTCATAACG	ACP2	159	205	238	151	113	136
SLC6A15_41619_AATTACATAAGCCCTAAACT	SLC6A15	206	280	262	308	299	432
ARHGEF35_73300_TTATCCCTGAGGCTCCCATG	ARHGEF35	342	550	506	547	583	721
PCOLCE_13442_CAGGAACAGCTGATGCCCGG	PCOLCE	417	601	769	1003	949	1378
OR2L13_67908_TTGCACACCACATCCCAGGA	OR2L13	204	430	272	352	401	603
MPP4_46702_CAAGCGCCACGAGATGACAG	MPP4	128	180	145	171	78	198
IGLL5_75768_ACTGATCAGACACACTAGTG	IGLL5	117	237	237	284	194	244
MKL1_45954_TGGCGTAGGATGAGTCCATG	MKL1	110	191	112	175	54	58
OR6C76_71762_ATAGCAATCATAGGACATAG	OR6C76	147	162	190	167	79	204
PCSK7_24060_TGGGTGACTACCTATGGTGA	PCSK7	109	202	174	323	297	241
AADAC_22_ATGTATATAATGCCTTAAGG	AADAC	235	356	263	309	305	365
TMEM82_71112_TGTTCAGGACCAAGACTCCA	TMEM82	240	383	262	425	302	395
OR4C15_51542_TTTGTATCATGGAATGCAAG	OR4C15	113	168	126	81	77	151
TFF1_19045_CACAATTCTGTCTTTCACGG	TFF1	295	486	383	433	357	616
SMPD4_42848_GAGAGATGTGTCGCTTTAGG	SMPD4	127	155	142	85	62	163
KRTAP21-1_68680_TTTGGCTCCCATTATGGCTG	KRTAP21-1	216	406	360	494	771	913
FFAR2_7630_GGGAGAGCTTGTACTGCACG	FFAR2	150	208	166	174	180	113
PAOX_64462_CTGGAACGGGTCCTTCCAGG	PAOX	262	320	302	301	317	206
MFSD2A_54354_GCGATCCAGGGACAAATCGT	MFSD2A	316	548	529	648	529	684
RPL29_16412_GCCAAGAAGCACAACAAAAA	RPL29	249	466	267	383	266	432
PCBD1_13375_CACTCTTGTCATGAACCCAA	PCBD1	474	688	697	898	823	1024
PSMC5_15230_ATGGACGAAATCGACTCCAT	PSMC5	124	222	19	39	51	32
TSHZ2_59571_CCGATGCCGACAGTGCAGCG	TSHZ2	92	237	251	188	157	177
SCGN_28600_TGGATCTAAATGACTTAGCA	SCGN	240	379	287	275	361	462
KIF5A_10162_AGTCAACTCCAAATTTACTG	KIF5A	81	149	145	102	93	185
ZNF512B_45559_AACACCCAAAAAGTTTACAG	ZNF512B	161	227	171	238	112	278
ZNF780A_67741_AAATTGTATGTGAAGTCGAA	ZNF780A	296	488	436	381	527	740
SYT8_55271_AATAAGCCCAGGTATAGCTG	SYT8	191	397	171	207	154	195
REG4_52759_AACCATAGCAATTGGACTTG	REG4	307	449	389	356	418	722
RNF157_57247_GAGACTGTGCAGTACAAGCG	RNF157	264	342	274	279	262	403
NUP37_48737_GGAAACCTAATTGCATATGG	NUP37	303	465	147	187	130	166
EDDM3A_29397_TACTCTTTGAATTCTCGACT	EDDM3A	128	232	126	152	103	199
RBM43_70456_GAAGTGGCTCTTCACTAATA	RBM43	131	200	106	191	159	197
TAZ_18735_GAGATGGCGTCTACCAGAAG	TAZ	161	254	169	154	26	14
KRT12_10350_CGAGAATGGTATGAAACACG	KRT12	182	350	356	334	340	518
IGSF9_45807_AATGTCTTCCACATTAGGTG	IGSF9	264	410	309	335	351	364
SLC26A3_5025_CACTTCCAGACACATATCCG	SLC26A3	598	959	841	859	1244	1391
EIF2D_5330_CTGTGGACTGGAAACACCCG	EIF2D	133	165	150	102	196	229
ZDHHC5_34087_AGCTCCCCTTTACAAAACAG	ZDHHC5	143	268	132	133	224	170
OR9K2_73186_CACACGTCTGTGTACTCAGT	OR9K2	274	391	419	583	542	897
SLC9A9_68061_CACTTACCCTATGACGATGC	SLC9A9	238	391	345	407	604	622
SWT1_40676_TAATAATTCGAAGACTAAGC	SWT1	135	240	117	162	156	227
GPR146_57464_TGGCCAGCGTGTACAACACG	GPR146	97	144	144	214	87	302
CDCA8_41699_ACTGTTTCTTACAGCACGAA	CDCA8	457	657	675	839	678	826
TEX13A_44068_CAAGCTGAGGGCCATACTGG	TEX13A	406	732	727	679	778	1095
TNF_19357_AGAGCTCTTACCTACAACAT	TNF	202	262	311	289	355	343
DOLPP1_45194_ATAAACTGGGAATGGCTGGA	DOLPP1	215	353	196	147	20	70
FAM210A_58932_TGCTTGGAACCACATAATGC	FAM210A	116	112	109	151	72	57
CXCL3_7828_GCAGCGCAGTTCAGTGACCA	CXCL3	252	445	383	390	350	534
SWAP70_31654_TTTGATTGGCTAGAAACTGG	SWAP70	118	211	154	158	213	267
GPX6_66887_CCAGGTGGATTGCAACAAAG	GPX6	413	661	529	620	409	869
ZC3H4_32094_GTAAGCTGTACCACACCACT	ZC3H4	292	425	216	209	130	240
KLHL26_42238_TAATAGTCAGCACAACATCG	KLHL26	195	189	169	242	336	411
POLR1E_47772_AGAGACTATCATTGATACGA	POLR1E	198	220	137	183	51	213
SSSCA1_28401_ACAGCGGAAAATCTACTGCG	SSSCA1	314	475	293	378	297	343
Non-Targeting-Control_76844_CGCCTAATTTCCGGATCAAT	Non-Targeting-Control	268	370	422	537	430	625
SLC33A1_24156_TGACTGTCATCCCAACCGCC	SLC33A1	424	576	400	387	192	471
ZP3_20908_TGCGCGGTTAGTCCTCACGA	ZP3	300	428	430	583	527	710
IL21_46712_GAAAAATTATGTGAATGACT	IL21	42	63	56	44	48	47
RANGRF_36466_TTACGTCAATGGCCCCCATG	RANGRF	347	470	250	408	248	337
TSGA13_57374_CCACATCCAAGCGAGAACAA	TSGA13	58	113	130	78	33	32
PCDHA9_25855_GTTGGATTCCAAAGGCCGCG	PCDHA9	106	187	144	147	75	158
OR13F1_60629_CAGCATGATTAACTGCACCA	OR13F1	124	143	84	102	65	172
NSUN3_47095_CAGCTTCGATCATTTGAACA	NSUN3	367	582	562	604	657	723
JAM2_46583_ATCCAGCTCCTGAATACACA	JAM2	322	556	314	457	215	541
SLC5A3_17507_CCAGCTTCATCACCAGGCGT	SLC5A3	171	257	158	105	95	150
TNFAIP2_19370_GAAATTCATTAAAGGCGCGC	TNFAIP2	157	229	151	116	78	109
MYOZ3_56078_CCACCTTACCTGGTTCAGTG	MYOZ3	244	316	365	305	309	520
DPY19L4_68374_CCTGCAGGGATTCTTGACAG	DPY19L4	178	319	341	258	387	416
ERVV-2_75560_AACCTATTCAACCCCCCCTG	ERVV-2	274	467	363	363	469	542
SLC12A2_17618_GTTAAGATGTAGCCACGAAG	SLC12A2	209	354	415	398	423	704
SLC27A2_29810_TCAATCCGCTTACAAAAGTG	SLC27A2	148	241	226	226	286	339
LBX2_55018_TTGCGCCGTTTGCGGCCGAA	LBX2	237	400	301	258	288	396
MYLK3_56013_AGCATGTGCTGAGCACCAGT	MYLK3	294	395	538	405	449	481
CXorf58_66415_TACTTGTACATAATCTTGCA	CXorf58	179	306	199	266	328	510
TMEM40_42207_ACGGGAACGGCTCACCCGGT	TMEM40	224	366	410	255	408	513
TMEM132C_56189_ACCTCTTATTGGTCACAATG	TMEM132C	577	866	682	621	550	718
ADCY10_43456_AGAAAACAGCCTACGAGCTG	ADCY10	381	588	442	516	647	777
KIAA2018_65173_ACAAAAGCAGACCGCCAATG	KIAA2018	148	183	246	222	285	470
C1orf56_41158_GAAGACAAGGATAATCCTAG	C1orf56	123	160	112	181	54	170
UNC5A_55367_ACCCCAATGTATACATCACG	UNC5A	211	305	246	286	250	358
NEDD8_12419_GGAGCGAATCAAGGAGCGTG	NEDD8	99	119	7	32	16	13
HLX_8472_TCCTTCGTGAGCACAGCATA	HLX	55	71	40	57	20	27
FAM109B_62328_TTCTCCTTTGAGAGTCGCGA	FAM109B	308	530	390	421	334	486
OR2C3_51590_GAGCTGTGGGACAATGCTCG	OR2C3	223	337	511	389	501	1018
PPFIBP2_22089_CTTCCCGGTGTTAGAACCCA	PPFIBP2	110	225	168	321	282	323
JAG2_9893_AGGGTGTAATTTGCTCCACG	JAG2	232	378	275	262	320	404
ZRANB1_40524_CAGCAAGCGTACTTCATCTG	ZRANB1	237	406	274	232	401	450
ZNF747_48558_GGCCGTGAGCTTCGCCGACG	ZNF747	291	347	253	336	259	304
SHB_17297_AAAGGGATCTGAGTAGTCAT	SHB	391	640	502	699	546	994
LOH12CR1_58007_GCAGGTGATCTTGATATCGG	LOH12CR1	316	587	450	434	355	533
MPP6_39288_GGGGGAATGATAGATCGACA	MPP6	331	583	473	588	433	757
S100A10_16749_ATCTCAAATGGAACACGCCA	S100A10	225	333	281	295	207	286
PIK3C2A_13954_AGAAGATGATGAAACACCCG	PIK3C2A	440	746	671	499	580	722
STAC_18336_GTCTGCAACCACATGATAGT	STAC	386	632	467	452	386	724
MSANTD3-TMEFF1_76007_CTCCCATCAGAAGCACACAC	MSANTD3-TMEFF1	457	627	735	750	721	1102
GRM1_7788_TGAGGCTGGACACTAACACG	GRM1	256	385	311	375	400	465
LILRA2_29895_ACTCGAACTCTCCCTATGTG	LILRA2	336	584	388	517	396	523
ZNF710_70312_TGTAGGACTTCTCGCACATG	ZNF710	392	559	465	450	624	560
MRPL19_26020_CTGCAGGCGATAGAGGCCGG	MRPL19	90	171	87	101	244	210
KRT36_22692_TGTACTCCGTTGCCAACTTG	KRT36	356	535	379	601	436	1007
PLEKHG4_34008_CCGGACATACTCCCGCTCCG	PLEKHG4	354	463	422	412	270	512
LOC100506422_75897_TGGATGTTAAAATCACCACC	LOC100506422	443	621	444	624	651	604
PRR23D1_75391_TTGGAGTTCCATGCTCAAGA	PRR23D1	247	441	504	704	915	1481
SLC38A10_58771_GTAAGTGCTTTAAACCGGAG	SLC38A10	182	269	191	223	450	301
FAM46C_40781_CCTGGACCTAATCTTCCATG	FAM46C	239	388	462	552	334	528
NDUFS1_12364_TTGATGTCCTCATGCATACG	NDUFS1	97	189	117	121	49	161
TRIM65_64875_TGGGATGAAGACCAACAGCT	TRIM65	389	550	491	512	304	543
RAB18_31272_CCTCATCATCGGCGAGAGTG	RAB18	239	337	224	261	205	280
DUSP4_5153_AGCGCACGTTGACCGAACCT	DUSP4	391	573	778	657	1023	1003
DEFB119_66158_GGGTAACAGTGGAATTTGTA	DEFB119	210	368	285	354	258	412
ADCY1_278_CATGTTCAGATCCACCTCGG	ADCY1	221	365	337	310	289	527
GALNTL6_73230_CCTCATACCCGAAGTGATTG	GALNTL6	282	477	447	587	345	718
KRT2_10312_TCTGCCACCAAATCCACCAG	KRT2	198	295	240	267	221	438
OBFC1_50544_GATGCTTTCTACAGTTATGG	OBFC1	139	222	17	9	2	1
HHAT_43186_GGTGTAGTACAGGCAGCGAA	HHAT	228	428	387	312	238	386
AXDND1_59242_CAGACATGGTCTACAAGGCG	AXDND1	407	621	695	639	729	853
ST14_18331_TCCGGATACACCGCCCCGTG	ST14	204	306	313	309	274	336
OR2B3_73236_GGAGACACTCTGTAGCACCT	OR2B3	163	331	141	147	168	149
HEATR1_41648_ATACAACATCTAATGTTCTG	HEATR1	244	337	175	210	323	339
TMED8_67423_CTAAGTATCAAGTTCCACAG	TMED8	407	678	547	573	343	561
CASP3_2337_ATTGTGGAATTGATGCGTGA	CASP3	352	462	647	751	425	659
CTDSPL_27394_CCAGTGGCGGAAGCACACTG	CTDSPL	248	374	310	376	381	442
EFCAB7_53643_AGCCTACAGCCAGTTGTGGA	EFCAB7	713	1041	1114	1055	977	1716
LMOD2_73280_TTCTGAGGAAGTGTATACAG	LMOD2	256	408	363	386	385	601
CSN1S1_4053_AGGCGTTCTGGGTATCTAAG	CSN1S1	286	501	358	365	377	683
COL21A1_51744_CCTGTGCTGGAGATTCCTCT	COL21A1	190	283	291	342	307	394
CTSL_4261_AGATGTTCCGGAAAACTGGG	CTSL	161	264	234	298	162	254
C6orf89_65817_AGACAGACCGGCCATCAGTG	C6orf89	287	445	423	438	635	886
SLC35G2_51247_AGTCGTAATCTGTATCCACT	SLC35G2	267	366	368	423	517	568
PPP1CC_14571_GAAGCACCACTCAAAATATG	PPP1CC	153	230	137	186	121	159
MGC57346-CRHR1_76439_GTCGTAGTACAGCTTCCCAA	MGC57346-CRHR1	152	256	152	205	55	198
HBG2_8214_CCTGTGGGGCAAGGTGAATG	HBG2	282	379	568	520	553	709
GPR18_7545_AAAAAAATGTCAGTCGAGTG	GPR18	176	267	229	188	83	154
NEO1_12457_ATTGTTCCCAGCATAAACTG	NEO1	177	287	216	215	86	172
FAM227B_64475_TAGAAAATTGGAACGATATG	FAM227B	151	232	179	126	278	341
CCDC173_59753_AAAACGACACAGAGAAAGGG	CCDC173	203	290	176	455	329	725
GBX1_6956_GGCCCGTAGAAAGCGTCGGG	GBX1	279	520	572	585	483	719
TRIM39-RPP21_65012_TCGGCAACTAGGCAGTATGG	TRIM39-RPP21	148	225	119	160	63	89
GRWD1_52462_TTCGGATGCACAATCTGCAT	GRWD1	159	206	147	162	43	51
M1AP_59900_TCTGACCTATACCTCCCTGG	M1AP	234	370	230	280	190	376
LINGO1_54398_GGAAGCGGAGATAGACTAGG	LINGO1	213	325	175	220	205	299
RANBP3L_64982_AGTCCAGCTGTCTACTAACC	RANBP3L	447	635	567	777	898	1016
APOBEC3C_36108_AATGGGTCTCAGAATCCACC	APOBEC3C	482	889	716	730	601	1117
CD244_39417_ATTTCATCACATATTGAAGT	CD244	351	483	317	389	429	498
HEATR9_66831_GGAAAATGAGAGATGACTGT	HEATR9	85	145	64	85	42	78
EIF3M_28231_TGCTGCTTCAAAAGTCATGG	EIF3M	420	760	469	607	476	703
DENND6A_64927_TAGTTTGCTGATCAAAACCA	DENND6A	298	453	264	258	208	247
STRADB_42518_GTGTCCTACAGGATTTACAT	STRADB	296	506	407	530	433	673
PDE4D_13527_GCTGTCGGATCGATACAGGA	PDE4D	179	258	287	304	257	363
TMEM167B_44512_ACGAGGTACTTTCTTGAAGT	TMEM167B	284	428	410	310	402	570
INTS6_35096_ACTACAGGATGAGATGTACG	INTS6	405	678	466	527	393	436
RAB3IL1_15654_CCTGGAAAGGGTGTACCGAG	RAB3IL1	264	406	364	342	538	433
RNF217_62881_AAAACACCAGACGAATTGGC	RNF217	500	823	575	703	498	808
SPDYE2_73091_GGAGTGGTGGGACGAATCTG	SPDYE2	77	123	59	66	72	29
CAPNS1_2297_GACTCCGCCTAGGATGCGCA	CAPNS1	131	288	90	88	75	88
KIF3C_10159_GGCCAGGACCACATCCGAGT	KIF3C	237	309	294	245	135	168
OGFOD1_42046_GAAATTCACGAAAGTCTGTG	OGFOD1	168	235	298	187	165	154
EIF2B2_23324_TGGCTTCTCCCGAACAGTAG	EIF2B2	81	232	24	22	2	35
FAM109B_62326_GCTCGGTGGTTAGGAGCCTG	FAM109B	282	384	450	530	414	822
FOXJ1_6406_CCCTGTCGGCCATCTACAAG	FOXJ1	295	501	413	271	280	404
CSRP2_4116_GTGGTACACGGTCCTCCCAC	CSRP2	132	215	308	320	351	557
LAX1_40941_CATGCCACAGAGTACGCGGT	LAX1	126	169	165	172	135	256
ZNF727_73258_ACCTGTCAATATAATAAATG	ZNF727	165	234	203	258	554	641
KIF14_26466_AAGAGATACTCCTATAAGTG	KIF14	44	76	14	61	57	109
PTPRG_15485_CTTTCATTAGGGACCACTCG	PTPRG	273	392	247	361	235	269
PLEKHA3_48522_TTATCTAAAACAAACCAACG	PLEKHA3	123	257	190	200	353	358
TTLL10_66422_ACGACGCAGATGGACACTGT	TTLL10	476	828	880	885	804	1187
KLHL31_72405_AGACCCGTCAATTCAGAGGG	KLHL31	330	450	368	422	353	427
GYPC_8042_ACGACAATGTCCATTATGGT	GYPC	555	949	742	598	618	970
PAX1_13324_GCATCCGCAGAGCAGACGTA	PAX1	186	275	232	171	173	275
EPC1_51102_TATTGACTAGTATCTGACTG	EPC1	216	336	303	369	424	580
DNLZ_74714_CCAGCTCGTCTACACCTGCA	DNLZ	325	583	83	70	17	25
KRT15_10362_GATGACCCGGGAGTTGTCGA	KRT15	157	239	165	201	228	300
TMEM184C_43250_TGCTTGGTATATATGACGAA	TMEM184C	166	340	251	263	209	321
PNMT_14306_CTTACCCCTTGCCCTCAATG	PNMT	549	878	1052	729	726	1169
MOB1A_42023_AAACATGCAGAAGCAACTCT	MOB1A	457	726	704	679	693	1028
ADCYAP1R1_313_CGAATCTTCAACCCAGACCA	ADCYAP1R1	189	265	155	191	172	183
GCAT_32873_GCGTTGGCGTCATAACAGCT	GCAT	388	590	581	487	351	676
NR4A2_12948_TAGTAAACCGACCCGGAGTG	NR4A2	323	539	443	505	501	888
ABCA10_27827_GGGTACTGAAGAGGATAAGT	ABCA10	74	138	108	146	241	214
ZNF750_49861_GTTCGAAAGTCCAATTCCTG	ZNF750	327	563	452	529	586	691
PELP1_35471_CCAGCGAGAAGATAGCCTTG	PELP1	178	372	53	78	33	42
SRCAP_29313_TCCAGGGTTGAACTCAACCG	SRCAP	117	127	70	109	65	35
MTHFD2_29192_CCTCTTACCGAACTGCCGCG	MTHFD2	240	360	346	320	292	381
CDK6_2913_AACACTCCAGAGATCCACGG	CDK6	28	56	10	12	6	12
LILRB3_29893_CTATTATACAAACACCCCCT	LILRB3	164	358	169	136	174	290
ULK4_41231_AGAGCGTGTTGTGAATCACA	ULK4	246	316	265	293	243	299
PKLR_14048_GTGACCCAAGTGGAGAACGG	PKLR	162	308	247	280	363	394
OSBPL8_57312_TGGGATGAATCCATAAACAA	OSBPL8	91	193	82	85	128	137
SYCE3_73921_TTGTTGCAGTGCAGGCGACC	SYCE3	559	877	736	738	711	893
LEPR_10577_GTGGAAATGGTACCAATGGT	LEPR	87	107	55	49	146	107
STAG3_29018_GCTCCTTAGAGGTTAAGCCC	STAG3	102	179	101	168	35	181
ZNF718_66620_TCTGGGTAGTTAATAAGCAT	ZNF718	228	427	256	305	284	264
MAP7D3_49514_TTTATCGTACTTTGGAACGG	MAP7D3	143	270	150	162	114	217
ZNF561_56454_CACACAAGTGTACTTACTGT	ZNF561	127	176	84	72	124	87
ZNF398_45783_AACACCTGCTCGCCAACTGG	ZNF398	249	438	410	440	421	587
PLSCR4_44937_TGTGGACTGTAGTATCCCAT	PLSCR4	239	465	366	408	342	450
NSFL1C_43797_CTTCGGAGGCTAGCTCACGG	NSFL1C	316	579	344	474	333	374
KIAA0586_25969_AAATATTGCTGATCGCCATG	KIAA0586	132	213	225	217	187	203
ZNF689_57498_ATTCCTAGGCAGACGTCCGG	ZNF689	214	281	381	368	336	306
GCLC_7197_AGAAATATCCGACATAGGAG	GCLC	174	315	25	52	21	32
PIGA_13934_CCGTACCCATAATATATGCA	PIGA	116	188	192	186	108	115
TP53I11_25148_TGAGGAGGGCACCGCCGTAG	TP53I11	96	208	256	138	290	428
SEC31A_31063_AAGGCCCCCAAATCAACTTG	SEC31A	198	256	181	257	250	211
SPAG17_64665_ACACCTGAAGGAAATCGGAT	SPAG17	314	502	305	373	289	256
BRIX1_42252_AGTCATCTTCAGTTCAGCGA	BRIX1	104	189	82	98	62	137
MGC57346-CRHR1_76438_GTACTGAATGGTCTCAGACG	MGC57346-CRHR1	193	348	223	227	83	127
ARL8A_59431_TACCGCGATCACGTTGACGA	ARL8A	149	245	153	156	151	246
PPP1R15A_33406_TTCTGATAAGAACCCAGGGG	PPP1R15A	104	185	97	84	115	206
SNRPC_17879_GGCATCATACCAGGGCGAGG	SNRPC	82	109	67	120	41	128
ZCWPW2_62616_TGGTTCATCATGATCAACCT	ZCWPW2	136	246	150	206	320	428
PCDHGA6_43924_AGGTGGTGTTCCTTTGTCCG	PCDHGA6	191	308	226	281	203	416
OCIAD1_41072_CTTACGTATAAGTTTAGGGA	OCIAD1	113	173	191	127	114	241
ORC3_33268_TGGATTACCTGTCGACCTAG	ORC3	146	269	174	166	72	45
FOXB2_73266_CGACCATACTCACTTGCACG	FOXB2	356	789	454	526	496	782
RSAD1_42295_ACTCGGCCTGCGATGCTCTG	RSAD1	622	853	877	934	557	1098
USP43_58804_CTGGCGCAAGGGGATAGGTA	USP43	455	789	617	777	646	968
TROAP_26775_TCACCGTTCAACCTAAAACC	TROAP	272	344	257	402	337	473
SLC25A32_51496_TAATGGGTTTGTAATGCAGA	SLC25A32	223	342	291	435	134	233
FJX1_33628_GAAGACGCCCCCGTGCACCG	FJX1	286	365	347	341	249	341
C10orf126_67188_GTTGCCAGACCAATCACTAG	C10orf126	150	183	111	196	64	103
SGMS1_66945_ATAATGAAGCTCATTGCTGG	SGMS1	182	314	232	129	146	185
IFITM1_22178_AGCATTCGCCTACTCCGTGA	IFITM1	496	691	532	542	262	509
CXorf58_66416_TTTCTTCATACTGATGGCCA	CXorf58	138	232	183	193	295	346
SPEF2_50378_GTAAGTATTTAACAAATCGG	SPEF2	143	208	124	144	143	95
TRIAP1_38886_TTCGCCGAGAAATTTCTCAA	TRIAP1	54	128	25	27	28	50
ZNF627_64556_GTTCTGTTCGAAGTCACGAG	ZNF627	522	1058	639	787	578	862
C19orf38_66670_GAATTTCACACTGTATCGAG	C19orf38	220	310	250	252	171	318
MAL2_57133_ATGACCCATCCTTGTAGTAG	MAL2	293	426	454	515	388	690
SUN1_32549_GAAGACCGGCTGTGAGACAG	SUN1	87	154	89	82	66	71
MC1R_11194_GAGCGTGCTGAAGACGACAC	MC1R	444	849	608	692	443	543
C1GALT1C1_36383_ATATGGACACAAATGACATG	C1GALT1C1	244	379	435	489	439	793
BTN2A1_30175_AATAACCACAATGATAGGCA	BTN2A1	193	322	369	322	487	678
OR4K5_49156_ATGCAAACCCTTATACTATG	OR4K5	329	567	408	516	486	695
CECR1_39520_GCTCCGAATCAAGTTCCCCA	CECR1	183	237	216	154	50	156
RPP25L_60607_GCAAAATTCGCAACCTGCTG	RPP25L	529	665	506	563	230	367
SNX11_36776_CGATATGCTATGTCAAACTG	SNX11	268	365	345	459	544	820
FAM83D_51779_GTCTTCCTCACTAACAGTAG	FAM83D	714	1207	1027	1083	1000	1374
ACCSL_71623_TCCCACGGATGGATAGGTCG	ACCSL	138	239	248	225	207	398
SEC61A1_36807_AAGGCACATTGATGGAGCTA	SEC61A1	146	179	62	46	13	46
FANCI_41961_TGATGCTTACTTGAACATGG	FANCI	381	588	478	510	399	484
CCR7_3464_TAGTATCCAGATGCCCACAC	CCR7	152	260	229	228	222	423
FAM83G_73953_GGCTCACACTGTGTGACATG	FAM83G	467	804	637	461	425	539
MYO19_50857_TCATTGTGGTGCATTATGCG	MYO19	210	352	229	243	299	278
EXTL1_5907_CTTGGTCCAGTCGATGACCT	EXTL1	107	205	234	251	289	350
MEA1_11306_CATCTTCACTCTCTAATGGT	MEA1	170	268	292	365	249	327
NEU1_12461_AAGGCGAGAAGAGTGCCCCG	NEU1	166	205	183	140	100	136
EMC1_31624_TAAACTTGACAATGTTCACA	EMC1	172	271	93	86	96	112
TMEM39B_41616_TAGAGGCACAACAGTTTGGG	TMEM39B	236	329	352	553	350	628
TRIM45_51020_GATGCTGGAGAGCCTACGTG	TRIM45	335	472	384	330	231	332
IL15_9521_ACTTATTACATTCACCCAGT	IL15	152	268	150	150	153	141
RABL3_68094_GGAAATCCATCATGGACTGT	RABL3	487	704	548	590	1198	1160
LCP1_10541_ACATACCTGAATGGTGAAAG	LCP1	275	329	342	365	283	557
SIMC1_70502_GGAAAGCACCATGTTTGCAA	SIMC1	587	1030	872	878	745	1065
ANP32B_28430_AGCACCTGACTCAGATGCCG	ANP32B	250	427	470	598	460	663
WDR38_72478_AGATGGCTGCGTGTATGGCT	WDR38	103	126	138	230	169	197
INTS12_45030_GTTTCCTCGTCAGTAACTAG	INTS12	261	384	406	417	234	281
KLHDC9_59237_AGAGCCCAGCAGCGATACGG	KLHDC9	362	607	703	547	555	969
TCEAL5_69206_CAAAAAGAAAAACCGACAGG	TCEAL5	119	216	243	333	449	677
PLD5_64660_GCCTGGTCCTAGATTTACAA	PLD5	162	278	245	219	181	229
DMXL2_32419_CATGGGGCTCACACTAGGAG	DMXL2	124	189	227	179	108	205
USP17L13_75600_AAGAGATTCTCCGATGTGAC	USP17L13	360	514	623	621	422	622
APEX1_915_CCAAGAGCAGATCTTGAGTG	APEX1	351	563	651	560	621	853
SRD5A2_18165_CCAGCTATACTCATTCTCAG	SRD5A2	331	473	345	349	222	285
FRG2_73332_TGACGGTGTTTGGACTCCTA	FRG2	23	42	41	44	34	25
MEPE_44704_ATAACATGCAACATATAATG	MEPE	179	235	237	204	334	264
ZDHHC13_40092_GAGGTGGCTGCAGAAATGCG	ZDHHC13	151	222	237	166	195	412
ST3GAL5_23243_TAATATTCAAGGTCAGACAG	ST3GAL5	139	225	225	297	188	322
BARX2_22247_GAGGAGCGGATATGCCCGCA	BARX2	310	449	385	413	484	414
C17orf96_75542_GGAGGCGGTTTCCCGCACTT	C17orf96	149	273	139	293	180	297
ZIM2_33330_GGAGAAGGCATACTTACCCA	ZIM2	265	437	561	503	649	913
NLRP2_42932_CGGGCCCTTCTCATACACGG	NLRP2	394	591	425	482	367	529
TRIM72_73386_GCGCCCGTGACAGCCGAGTG	TRIM72	185	228	284	363	429	682
PROZ_23214_TGCAGACCAGTGTGCCTGCG	PROZ	183	307	263	319	316	267
ALDH1A1_601_AGCATCCATAGTACGCCACG	ALDH1A1	522	814	899	882	797	991
ALAS1_584_TGGTGCAGTAATGACTACCT	ALAS1	145	341	93	94	9	30
AGPAT2_28469_ATGACAGTGATGGCCGACCT	AGPAT2	207	421	344	300	295	319
A4GNT_37956_CAGCCAAAAAGTTCTCCTCA	A4GNT	246	358	289	332	318	397
TRPC1_19597_CATTCACAGCCAACTGCATG	TRPC1	202	339	335	239	162	171
LBX1_28837_CGATTTGGTCGCGATCGGCG	LBX1	318	485	309	360	295	371
HGF_8317_AATGTGCTAATAGATGTACT	HGF	226	366	256	376	231	406
ANKS1A_32365_GTCAACATAAAAGATAACCA	ANKS1A	167	274	160	236	198	277
COX7B2_64227_TCAAAGCATTCTGCAAAGCA	COX7B2	254	346	197	242	249	533
SEC61G_32921_TGCACTAAACCTGATAGAAA	SEC61G	59	118	31	14	8	4
RBM6_27269_ATAGCCATAGTCGTAACCTG	RBM6	269	423	292	331	227	310
UGT1A6_40272_CCACTACAATCTCATGACCC	UGT1A6	265	363	353	384	561	540
CHCHD1_58044_TGGCGCGGTTTGGGAACCCG	CHCHD1	246	449	314	406	294	377
DNAJC25_73537_GTAGCTTGGATACGGTACTT	DNAJC25	141	212	111	147	118	138
TRIM22_27820_TCAGACAAGAGAGAACCGCC	TRIM22	210	277	222	240	192	202
CSNK1G3_4081_AACTTCTTAATAGGACGACC	CSNK1G3	242	373	317	329	330	612
PLCG1_14132_TCAAACTCATTACAGCGCAG	PLCG1	300	456	455	433	388	705
IL1RL2_23047_CATTGGTGTGACACTTCCAT	IL1RL2	77	195	238	170	177	210
PGAM4_73165_ACCCTCCTATGAGAGTCCGA	PGAM4	301	505	372	355	636	958
C9orf92_75206_CTATGTGAGAAACACCACCC	C9orf92	406	564	427	600	756	949
SDC1_17063_GAGGTCCTTCTGCCACCGAG	SDC1	504	781	625	629	581	847
NANOG_50369_GGTTCACCAGGCATCCCTGG	NANOG	194	313	264	368	267	625
DMRTA1_47221_GCTGGAAAACTTCGAAAGCG	DMRTA1	237	407	381	574	477	379
IL17RE_60015_TGGCTGACAGTGTACACGGG	IL17RE	192	471	313	364	317	574
INPP5F_31081_GCATTACAGCTCGCAATGTG	INPP5F	506	668	655	705	742	1089
IFI30_28077_AGAGGAGTGCAAATTCAACA	IFI30	217	309	225	293	689	827
FBXO24_34873_GGAAGGTGTACAGTTCAGAA	FBXO24	128	221	199	243	199	268
LRIG1_34357_GATGTGAAAATAGATGACGC	LRIG1	131	244	192	174	172	327
YPEL5_39212_AGTGGCGCCTGTGAAACGAG	YPEL5	170	208	30	31	51	52
SLC41A2_52910_GAACCTAATAATTGGCAACT	SLC41A2	472	643	527	643	623	917
MMP12_11620_TGGCCATTCTAGTGATCCAA	MMP12	405	799	609	620	635	734
CLNK_57774_CCTGTGGCACTATTGATGCG	CLNK	167	188	193	141	109	126
TMED7-TICAM2_75743_GAATCTGACTCATGATATCC	TMED7-TICAM2	275	472	362	361	239	456
LRRD1_72420_TTACTGAAAGATATATCCAC	LRRD1	149	232	236	239	339	411
GATM_6926_ACAACTATCAGGATGTCTCG	GATM	228	316	258	230	200	312
CACNA1D_2151_GACTCGAATGGAGAGAACAT	CACNA1D	187	378	391	318	379	506
CEP83_37924_AGCTAATTATCAGACACTGA	CEP83	315	451	336	473	438	583
SMC3_23944_TAGCAGGCAATAGTGAACAA	SMC3	37	67	10	5	14	13
SNX9_38741_TACCACACAGTCAAAAGTAG	SNX9	503	726	1020	991	1099	1588
ALAD_577_AGACTCACGTGACAAAGATG	ALAD	151	193	88	176	54	51
AGPAT5_42331_AAAATCACAAGATACATCTG	AGPAT5	376	576	328	508	248	397
FOXN2_9004_TGACTCACTGTCCACTAGAG	FOXN2	128	168	143	107	126	118
CT47A7_74282_AGATATCGGGCCCGCGACGG	CT47A7	134	184	224	182	242	313
ZNF19_20508_TTCACCAAGACAGAATGGAC	ZNF19	256	416	316	364	303	482
HTR3D_64788_TCAAACACAATAAGCCAATG	HTR3D	277	417	420	516	452	563
OR13C4_60628_CTCCTCCATTCCCTCAACAC	OR13C4	187	245	198	188	120	276
JPH2_45161_CCATAGGACAAGCCACGCCA	JPH2	504	825	862	791	990	1216
PLEKHG3_34384_CAGAAGTGGACATCAGTGTG	PLEKHG3	340	536	521	534	656	1085
NBPF4_62047_CTCCAATAAGGGTGGTAGGA	NBPF4	345	604	322	435	512	545
RBMY1F_63277_ATGGTTATGCAACTAACGAT	RBMY1F	183	278	218	215	152	181
DHTKD1_42606_TCATGCCAACAAACCGCAGG	DHTKD1	167	280	187	312	172	450
TNFAIP8L2-SCNM1_76191_CAGAGGTCAAACTCCAAAGT	TNFAIP8L2-SCNM1	94	160	192	160	104	338
TCF4_18816_TCTCATAATGGAGCCATGGG	TCF4	3	0	3	0	0	0
FBN3_53679_CGGCCACTGTACCAACACCG	FBN3	215	380	397	307	294	329
ZNF211_28353_ACAGGTTCCCATAGCTACAG	ZNF211	203	377	286	317	416	564
GJA1_7143_TGAGCCAGGTACAAGAGTGT	GJA1	488	770	629	871	855	1117
GLCE_34404_GTTTCATATACCTCTATGTG	GLCE	226	280	181	216	151	280
VKORC1L1_62927_GCTCCTTCTCCCGCTCCACG	VKORC1L1	173	332	203	191	120	179
DPF1_21385_CCTCGACTCGCAGACCGGCG	DPF1	29	35	16	19	9	11
SPTA1_18135_CTGACCTGTCTAGTACACGT	SPTA1	191	348	250	368	308	338
NBPF6_74254_AAAGCAAAGTGATCTTGAAG	NBPF6	238	380	199	230	249	436
KRTAP4-7_75450_CAGGTGGGGCGACAGCAGGT	KRTAP4-7	190	291	266	300	340	431
UTP11L_37866_GGAACACAGAGAGCGAAGCC	UTP11L	180	316	178	198	79	79
IRAK1BP1_60304_TCTGCGTGATGTAATCTAGA	IRAK1BP1	232	254	208	238	255	344
OR11H12_72893_ATCTCTCAGATGCCCTTCTG	OR11H12	260	402	204	183	126	217
FAM19A1_72705_CTGCTGGAAAGTGTGCTGAA	FAM19A1	467	722	1102	1034	997	1715
CLCC1_31896_ATTATATGGATCCACTCCAA	CLCC1	118	198	87	77	51	96
ANOS1_9929_CCACTCGAAACTGGTACCAT	ANOS1	184	257	415	270	601	1102
ANKRD13A_55072_GCTGCTCCAAAAAATTCTCG	ANKRD13A	149	268	260	285	410	590
DRC7_53164_GCCCCGTACCTCAATAGCAA	DRC7	602	894	864	805	772	1195
C2orf54_50355_GCAGATGCCCGGATTCCCTG	C2orf54	260	393	353	313	461	628
GRB7_7691_TCACAGAGCCCAATTCTCGG	GRB7	247	329	321	471	444	781
SERTAD1_36881_TGAGCACTGAGAGGTCAAAG	SERTAD1	132	170	134	105	90	84
ZNF835_55492_CCGACGACAGCAGTTCCCGG	ZNF835	45	72	38	56	11	23
STK32A_65000_TCTGTTGCAGGTGATAACGC	STK32A	144	183	291	357	357	463
RIPPLY2_60298_CCCCTATCCCGCAGATACGC	RIPPLY2	170	228	300	193	372	376
MFSD9_54206_TGAGATAGCCACCGACCACG	MFSD9	214	399	485	415	331	483
ILKAP_51459_CACATACCCGACTATCTCCG	ILKAP	313	558	411	475	513	741
DPH6_55265_TAGCTACATGTATCAGACAG	DPH6	288	525	165	193	100	62
GEM_7056_TGCAGGTGTGCATGACAGCA	GEM	161	220	174	163	125	150
MYL6_12083_TATGGCAGAGATGAATGTGA	MYL6	140	210	269	276	188	428
TREML1_69117_AGCACAGCACCCCAGATCAA	TREML1	168	313	232	178	89	111
ANP32E_51785_CTTAGATGGATTTGATCAGG	ANP32E	162	250	209	207	167	252
GPR149_69625_ACAGAAATTGGAAGTAACCG	GPR149	80	113	174	119	117	186
ZFP36L1_1880_GGGTGACTGAGTGCCTCCGA	ZFP36L1	165	351	655	572	1289	1362
ANXA3_830_GAATAGATTCTCTATAAAGC	ANXA3	103	100	72	74	85	158
ARIH2OS_74086_CAGAGCGCTAAGTTTCAAGG	ARIH2OS	97	157	110	120	130	184
ZNF814_75032_ACTGAAAAAAAACATGAATG	ZNF814	224	329	189	258	259	344
CARD6_53998_GTGGCACAAAGCACGTCAAG	CARD6	133	207	130	194	137	191
GOLGA8M_74400_TATGCGTCGGGTAGAGAAGC	GOLGA8M	74	93	15	44	5	20
MLLT4_11563_TACAACTATCACACTTACGA	MLLT4	202	346	486	562	518	723
GDPD1_67669_AGTAAACACATCTCTCACCG	GDPD1	200	284	262	378	265	495
OR10AD1_58359_GGGGCTGAGAATTACCACGA	OR10AD1	256	362	497	541	484	776
MBD2_23440_CGAAAATCTGGGCTAAGTGC	MBD2	277	354	317	347	252	252
EPHA8_5668_GCTCACGTATCCGGCTCATG	EPHA8	374	538	448	562	453	690
CHST9_52194_GGGGACCAGTGAAGTACTTG	CHST9	143	224	157	99	158	183
ACADM_102_AATTGGCTTATGGATGTACA	ACADM	322	456	357	439	588	634
ACTN1_209_CAGGACATCAACAATGCCTG	ACTN1	98	163	174	138	153	169
RAD51_15740_TTGGTGGAATTCAGTTGCAG	RAD51	26	31	2	0	0	0
OXA1L_13160_TTCTGCAAAAGAGATAGCAG	OXA1L	240	419	218	277	239	138
LMF1_48069_CCGGCACTCACAGTACACGA	LMF1	112	176	244	244	214	176
CD72_2746_GAGTCAGGAAGCACTACAGG	CD72	500	791	679	851	535	832
CCDC172_70259_AGTCGCCGTTTGATGCGAGA	CCDC172	518	807	793	856	710	1030
CST1_4122_CTAAGAGCCAGGCAACAGGT	CST1	146	272	350	395	303	332
SMARCD3_17776_GTTTCCTCTCAAATGCCAAG	SMARCD3	213	341	326	370	401	558
C1orf68_75196_GGGAGCTGGGCACTTCACGT	C1orf68	348	424	520	525	664	655
TECPR2_26339_GTGGGAAAGTCACCATCAAG	TECPR2	246	403	372	362	242	462
BOK_1838_GCCCAGCGTCTACCGCAACG	BOK	487	805	872	774	755	929
GRK4_7636_TGCCCATAACTACCTAAGAG	GRK4	233	405	261	334	391	454
SMG5_32638_TCTACATCCCCATTGACGCA	SMG5	101	169	72	134	183	223
ANAPC7_38751_GCTGGCAAACCTGTACAAGA	ANAPC7	260	461	586	627	956	1572
FAM153B_64980_GTCTCCGAGAGTATCTCGGG	FAM153B	173	238	230	222	256	530
LCN15_71491_CTACCTGGACGTGCGCATCG	LCN15	118	229	197	215	425	461
GNLY_28560_TGACCTGTTGACCAAAACAC	GNLY	213	304	263	185	158	328
OR5H1_35004_GTAAATGTGATGTACTATGT	OR5H1	321	527	448	507	411	590
CTHRC1_57591_CCATGAACACTGCTTGTAGT	CTHRC1	303	390	279	433	226	407
CNFN_53723_AGCGCTCCCGCATGCCGGTG	CNFN	480	733	635	658	891	877
ACSF3_64515_TAACGATGCCTCCTACGTCG	ACSF3	424	729	658	807	700	994
FAM160B2_47971_CATCCCCTAGAAGAGTCGGG	FAM160B2	160	149	135	114	220	319
TEPP_70318_CAGGCCAGAAGCTTCGCAAC	TEPP	264	394	276	382	359	400
HYAL1_9074_GGTGTTTGCATTCCAGACGG	HYAL1	147	246	154	147	216	274
ARHGEF19_59491_GCGGGTGTACCAGCGTGAAG	ARHGEF19	67	184	61	99	70	91
ZNF555_61996_TGTGTGTCTTCGAAACGTTG	ZNF555	236	413	343	387	329	526
LGALS3BP_10603_GGACCTGTATGCCTATGCAG	LGALS3BP	227	354	353	296	317	476
SBSPON_63077_AACTACCTCTGCATTCAACA	SBSPON	334	479	370	421	392	433
SND1_35476_CAGATATATCTGCAACACGG	SND1	245	458	388	489	640	786
C19orf33_47299_AGGCGACTTACCTTTGGACC	C19orf33	245	317	317	285	204	371
B3GNT9_54147_GCAGATGTGTTCGTGAACGT	B3GNT9	205	305	381	481	677	1013
MFSD5_54659_ACCTGTGCTGGACCCACACG	MFSD5	264	539	575	555	871	822
OTP_32825_CCCCGACATCTTTATGCGTG	OTP	218	310	286	309	326	268
PYCR2_36784_CGTGCAAGCCAGACACATCG	PYCR2	234	315	246	304	357	591
SYTL1_54612_GCCTGCGGGACGGAGTACTG	SYTL1	313	399	316	342	357	386
WASF1_23456_TCCAACATACCTGATACAGG	WASF1	73	96	62	51	61	110
ADGRL2_32283_AGCTGGACGGAGTTATAACA	ADGRL2	105	233	84	73	57	123
TBC1D10C_70278_CCCAGACACGCAGCACTGTG	TBC1D10C	600	909	752	881	579	1048
GIMAP4_42266_TGTTGTTTAACGCACAGTAG	GIMAP4	434	640	459	518	462	455
FAM170A_69086_GGATCCACTAGAGTGGCCAA	FAM170A	426	696	556	650	596	1086
TNR_19428_TAAAGGACGTAACATCGCTG	TNR	88	126	98	100	81	143
TSEN54_67570_CCTTCTTATTAATGGACCTG	TSEN54	349	573	497	649	559	629
ARHGEF39_54431_ACCATCAACAGCTCACACGT	ARHGEF39	339	518	643	554	938	1205
SOS1_17962_AGTGGCATATAAGCAGACCT	SOS1	323	378	258	371	191	203
Non-Targeting-Control_76607_AGTCATAACTGAGTGAATCG	Non-Targeting-Control	491	741	546	714	530	876
ROBO1_16230_CTGTACCTACAGTACGATGG	ROBO1	178	317	249	253	201	189
CABP2_38840_GATCTCGATGAGCTCCATCT	CABP2	274	428	294	431	378	585
HIF3A_47661_GAACTGCTCTGGACATATGA	HIF3A	119	225	53	85	48	40
SLC25A46_55744_GAACTCCATGAAGCACCGTA	SLC25A46	574	841	760	931	501	711
XRCC5_20378_ATCCAAAGCATGAATCAGGG	XRCC5	83	85	4	7	0	0
ZNF704_73638_ACATCCGAACCATCCATCTG	ZNF704	332	595	296	422	228	254
GPR146_57463_GGCGCACTCTAGCGCGCGGG	GPR146	49	76	35	56	50	87
NCOA7_60321_AATTGTCGATACTTCACCGA	NCOA7	190	292	223	153	186	243
BCL2_1635_TGGACATCTCGGCGAAGTCG	BCL2	123	203	97	164	114	331
UTP3_44895_AGGAGGCACAGATCATTCAG	UTP3	102	154	14	21	6	0
HTR1A_9016_TTGGTAGCTGACGGTCACGT	HTR1A	338	554	464	375	463	343
ASNS_1271_TTCTAGCAGCCAGTAAATCG	ASNS	186	302	331	367	316	554
PFKFB3_13745_AGATGGTACGCGGCTGCACG	PFKFB3	209	359	281	268	287	374
LINC00452_73783_CTACAGTGATGACACACCTG	LINC00452	400	632	530	557	495	370
WDFY1_45950_TCTGGTGGGACCCTATTCAG	WDFY1	239	422	456	476	560	711
PAK4_27684_TGCTCATGGGATACTCGCTG	PAK4	234	397	482	449	403	527
HYOU1_28373_AAGGTGATGACTTTGCGTTG	HYOU1	390	612	349	460	296	494
CBX8_45352_GGGACAAACCCATGTTTCGA	CBX8	166	330	295	262	233	347
OSR2_57615_GGGCCTGTACGGTCTCAGCG	OSR2	205	371	226	336	169	177
MRGPRX2_57932_TTGATTTCATCACTGCAGCG	MRGPRX2	365	517	466	620	551	897
MRPL16_41095_AAGTGTTGGGCATCGCATGG	MRPL16	175	298	166	222	47	138
UGGT1_44459_AGGGCTTTCAGGATTAGACG	UGGT1	288	457	331	392	310	427
LSM12_58823_CCTAGCTTGCCAGCAAAGCA	LSM12	254	463	314	422	90	81
SPCS3_46955_AAGACAGGAGCGTCCCGGTG	SPCS3	177	295	179	126	59	64
LRIT1_34581_GGCACAGCACTGCTACGCTG	LRIT1	247	292	269	378	525	564
BTNL8_50331_ACTGGTGAAGGATTCTATTG	BTNL8	290	474	375	427	466	530
IL36A_35755_AAAATTGACACACCTCAGCA	IL36A	473	712	646	687	784	1234
KRT38_22684_TTCCAATGTTGCCAGGAATG	KRT38	152	225	139	160	120	157
NEU2_12467_CTGCTCCCCAGTCTCGACTT	NEU2	500	716	527	487	349	529
CXCL14_25180_GCCAAAGTACCCGCACTGCG	CXCL14	146	184	167	397	301	341
KRT6B_10330_GCAGCTGGACAACATCGTGG	KRT6B	106	153	179	173	419	355
MEIOB_66484_GCTGCATTTACAAAATGTGC	MEIOB	334	562	530	440	357	508
TUBG2_35746_TGACTGGTCTGTAGTGAGCG	TUBG2	262	437	392	342	469	642
KIAA0100_25675_CTGTGCGATTGCTATGCCGT	KIAA0100	114	179	56	64	39	86
PPP1R2_14577_CTTGTCATACTAGTATGATG	PPP1R2	94	122	75	61	38	53
B4GALT7_30712_CGGGCAGCGCTCATCAACGT	B4GALT7	101	168	169	217	253	397
COL6A6_59993_ATCCAATAGGAACACAACAT	COL6A6	126	259	244	238	257	434
SLC2A5_17474_CGTGGTCCCCATGTACTTAG	SLC2A5	234	311	226	277	245	260
CENPC_3035_ATCAACTTCGTATCATCGGG	CENPC	138	207	212	199	136	165
HNRNPUL2_65694_TCTTACGGTTTCGATGGACG	HNRNPUL2	127	257	196	234	111	252
ROPN1B_62603_GCGAGTCGCTTTGTGTAACT	ROPN1B	304	466	374	401	401	462
ABHD2_29976_GCTCAGCCAAGGGCTCGAAG	ABHD2	216	305	285	280	132	206
CYP2S1_36616_GAACCAGGAGAACATCTCGT	CYP2S1	160	305	233	314	187	372
SNX14_45333_GTCACATTCTACTGCTCACT	SNX14	209	414	303	331	284	362
COL20A1_46095_AGGTGTGAAGAACGCCGATG	COL20A1	272	529	385	338	333	481
MYH4_12036_GCTGCCGGTGTACAACCCTG	MYH4	116	131	130	78	64	102
EBF4_45959_AGAACTGCCTGAAGAATGCG	EBF4	344	615	542	519	281	486
ANXA2_826_CAGCCATCAAGACCAAAGGT	ANXA2	312	432	564	604	460	716
FBXO18_54392_CACTGGGAAGACCTCAACGC	FBXO18	380	654	522	523	561	867
KCNH2_10022_CTCGTCGGCCGACGACATCG	KCNH2	213	382	369	398	235	430
PRSS46_75612_AGCTGGTAGAGGTAGGCAAG	PRSS46	558	884	811	873	1079	1179
RADIL_43067_ATGACGTTGATCGAGCCGGG	RADIL	174	273	188	175	81	211
JAM2_46585_GTCACAGCAGTAGAGTACCA	JAM2	318	547	422	606	353	612
SCAI_68396_GCTTCCCAGATGAATAAACC	SCAI	93	130	40	18	19	4
SHB_17298_GACACCCCTTACGAACCTGA	SHB	488	966	605	706	486	611
FUT8_6671_CTAAACTACAGGATACCAGA	FUT8	194	332	265	343	310	291
PTGDR_15318_GCACAACGAGTTGTCCAATG	PTGDR	432	783	792	939	1058	1729
NAA38_53461_GCATTCGCATGACAGATGGA	NAA38	342	469	100	96	63	43
LRCH3_54288_GTACCGGCAATGTTGACAGT	LRCH3	373	563	725	598	507	702
C1QTNF6_57345_CCAACGGTGCTGTGACTCTG	C1QTNF6	110	157	146	153	113	122
FIGLA_69582_CCTTCAATCTGGCAAAACCA	FIGLA	353	610	434	540	372	727
COPG1_30900_CCAGTGACCTGACACAGCCG	COPG1	241	360	224	362	116	178
ITIH5_51319_CTGGAGCTACCTCACCACAA	ITIH5	210	260	347	244	238	406
GATA4_6919_GCAGGACCGGGCTGTCGAAG	GATA4	263	397	335	385	269	307
PLAA_24641_AAGTTGTATGCAGTTAACCA	PLAA	275	422	228	246	138	311
Non-Targeting-Control_77016_GATCATAATCGCTTCAAGCA	Non-Targeting-Control	529	958	884	890	942	1719
KRTAP2-1_52002_CTTCTCCTCCCTGAGCTACG	KRTAP2-1	611	981	974	984	878	1129
PDGFB_13572_TGGGGCGGCACTGCACGTTG	PDGFB	77	211	143	159	167	255
IFRD1_9281_GATCGCTATAACCACTGCAA	IFRD1	165	293	288	290	340	419
ADAMTSL1_56394_CAGCTCGACGCACGTCACGG	ADAMTSL1	106	155	132	108	72	100
PROX1_15004_GCCTGTACTAGAGAGACCGC	PROX1	76	89	29	28	28	48
CCR2_74850_TGGAAATTATTCCATCCTCG	CCR2	274	474	527	447	808	720
NPTXR_32881_GGCAGCTGAGAGGTTCACAC	NPTXR	125	274	203	250	238	334
CREBRF_62757_AGTGATACTTTCTCTGAACC	CREBRF	107	193	137	232	276	370
IL9R_9469_ACACATAAGTGCATCTTGCG	IL9R	406	616	546	644	552	567
ZNF827_62667_GCACACCGGAATGGACAGAG	ZNF827	242	419	392	296	370	432
DHODH_4749_ATCTCCCGTGGCCATCAGGT	DHODH	353	482	63	76	2	5
CLRN3_58139_TATCATGGTCACAAAAACGA	CLRN3	225	317	326	408	404	621
COPS8_29550_GCAGGCAAATTCTGAACTTG	COPS8	166	224	182	274	287	520
ASRGL1_50798_TGTCTTGAACACAAATGGTG	ASRGL1	207	288	216	307	331	419
SLC25A38_41201_GAGGAGCATCTATCACAGTG	SLC25A38	156	220	317	260	217	282
HNRNPCL4_76312_TATCAGGAAACACCTCACGA	HNRNPCL4	85	138	57	43	54	87
KRTCAP2_64676_GAGTGGCTCACCATCCAGGG	KRTCAP2	171	271	103	167	146	224
BTBD3_31177_GTTCTCCGTAAAACATCGCA	BTBD3	151	216	241	275	248	333
HMGN2_8494_GTTAGCACTTACCTTTGCAG	HMGN2	129	133	75	65	28	104
OR8I2_58274_ATGACTACTGAATACAGTAA	OR8I2	140	242	93	137	133	215
SH2D4A_47094_GAGAGGAACAGATCCGACGA	SH2D4A	152	258	271	161	135	181
JOSD2_59037_AGGATCAGCCCCAGTACCTG	JOSD2	541	790	499	514	376	396
SYCE2_66705_CCATGTGAAATGCAAAGACC	SYCE2	316	553	476	485	473	853
TGFBRAP1_24700_TCTTACCTACTGCTTAGACG	TGFBRAP1	156	231	168	165	176	240
HES5_71098_AGCTACCTGAAGCACAGCAA	HES5	183	236	212	234	179	131
SYAP1_56668_TCGTTAGTGTCAACCCATGG	SYAP1	285	475	475	358	368	392
COL5A1_3587_TCCAGCGTCTGCATTTCCCG	COL5A1	312	462	399	458	385	493
POLR3GL_53271_AGTACCTTTGCCCTCAGGCG	POLR3GL	201	270	203	201	165	246
GK5_66755_GCGCCGCCCGGTCATAGACG	GK5	246	381	315	417	278	363
AIF1_549_AAAAGCTTTCGGACTGCTGA	AIF1	237	347	298	294	285	320
CD164_22906_CAGTTAGTGATTGTCAAGTG	CD164	371	487	403	420	226	517
TRAF7_53172_CAACGTCAAACTGACCGTGG	TRAF7	73	99	117	90	214	171
ADAMTS13_30091_AGCACCACACTCACTAGGGA	ADAMTS13	376	498	392	393	226	328
NR5A1_6623_GGGGCCCCAAAGTCGCCCAG	NR5A1	295	558	394	532	394	448
REXO2_34292_ATAATCAGGTTAGGACCCTG	REXO2	340	488	292	462	200	254
SMAD9_10983_TCAGGATAGGTGGCGTTGTG	SMAD9	84	228	129	114	98	68
ANKRD34A_67942_CTGCAAGGCCAAGGGTACGG	ANKRD34A	122	162	178	366	109	272
CHIC2_35094_GCACATTAGGTTGCAGTATG	CHIC2	260	378	247	238	181	305
ENO3_5599_TCCCAGCGAGATCTGCGATG	ENO3	65	128	156	245	176	255
HERC4_34546_GTAGACACTGCCCATTATAG	HERC4	185	295	237	223	215	317
WDR81_58894_ATGCTGGCCGGATACTCATG	WDR81	258	347	346	344	337	421
COL4A3_3570_ATACTCACAAAGAATCCCGG	COL4A3	210	332	180	229	234	331
LAMTOR1_41290_TGCTCATCAGTGCGAGCGGA	LAMTOR1	307	463	634	633	444	613
ZNF862_73811_GGTTAGTCAGAGGTTACACG	ZNF862	295	448	512	537	581	588
LDHC_10563_GTTCTCCAATAATCCAACCA	LDHC	150	280	203	257	215	407
SLC7A5_21336_CGACTACGCCTACATGCTGG	SLC7A5	363	686	739	876	636	1037
NUDT3_30335_ACCCGCACCTACGACGGCGA	NUDT3	369	642	455	454	562	599
CIAPIN1_44858_TCAAGCGTTAACCGGCAATG	CIAPIN1	147	275	121	143	128	167
ANKRD20A4_74781_TACAATGAAAAATGACAACT	ANKRD20A4	333	474	340	433	544	805
C2orf73_59741_GAGAGATAAAACCAGGCAGT	C2orf73	73	148	85	95	47	59
SENP5_65170_GACCCGTAGGGAGAACGGTG	SENP5	170	295	190	241	155	288
SNX1_17920_GGCCGGGGGATCAGAACCCG	SNX1	59	69	86	52	70	68
TIMM13_35105_GGCTTCGGCTCCGATTTCGG	TIMM13	322	566	623	529	407	490
SMIM13_65868_GGGAGACACAGGATCCCAAG	SMIM13	129	194	174	162	318	630
ODAM_41138_GTCTGCCAGCAATAGCAATG	ODAM	359	645	606	644	886	1273
B3GALT2_22742_GGCAATGAAAGTCTAGCACC	B3GALT2	404	501	582	730	633	976
MST1R_11794_CTGCCCACCTAAGCTTACTG	MST1R	222	335	407	416	506	874
GPR32_7596_TGCCCAGATTTGGATTGAAG	GPR32	255	524	339	412	416	484
AVIL_28891_ATTTGGAAGAGTCTTACTGG	AVIL	292	358	303	436	532	523
PHYHD1_66460_GCTGGGCGTGTGGATCGCAG	PHYHD1	306	411	485	460	406	538
EPHA4_5656_TTGGAGGTTACAACCAACAC	EPHA4	145	218	159	229	158	190
NUDCD1_54606_TCGAGATGATCAATATACAC	NUDCD1	62	114	104	118	52	29
DOC2A_21962_ATCTCTGACTACTTCCCCCG	DOC2A	706	843	1099	844	892	1327
TMEM37_60958_CCCATCACAAATGGAGACCG	TMEM37	289	445	320	311	446	333
EFCAB6_48102_GGTGTCTTAGCATCTGTACA	EFCAB6	105	202	55	151	100	66
ZNF836_63567_GTCAGACTTCACATCTTGTG	ZNF836	443	823	689	726	947	923
CBX7_32939_AGGAGAGAGACCGAGCATCG	CBX7	241	332	277	379	186	224
SMKR1_75639_GCAGGCAGTCAGCGACGTTG	SMKR1	303	381	483	672	470	638
ERGIC1_45312_TACGCAGCCAACGTACACCG	ERGIC1	102	182	114	124	146	244
ZSCAN31_47609_CTGCCTAAAAAGTTGTCGGG	ZSCAN31	205	226	331	241	197	522
DTHD1_72360_GTTGTGAAAACCATACAGAG	DTHD1	130	260	113	207	136	304
RAB7A_21042_CAGAAAGTCAGCTCCTATTG	RAB7A	233	359	338	491	380	580
TAS2R10_37397_ATATTCAATTAGGTTACCGG	TAS2R10	209	357	332	510	637	679
BMF_55477_GGGAGCCGGTGACCCAACCC	BMF	94	191	115	223	167	191
CRB3_56231_CCAGGAGCAAGGCAGCCAAG	CRB3	343	557	468	480	483	513
ASAH2_44306_TAGCACTTGTCCCATTGGTG	ASAH2	260	339	256	376	262	341
AGPAT5_42334_GCAAAGTAACACCCATACAA	AGPAT5	263	364	244	313	284	358
LILRA6_49057_CCTGCCATCAGGATGTTCAG	LILRA6	261	394	452	265	230	403
AK3_37346_TGTAGTGATGCGCGACGACA	AK3	312	540	716	450	685	863
HOMER2_24885_ACAGCCTTACCTCTGCGTCA	HOMER2	276	236	202	290	227	194
OR56A5_71615_CAGGGAAGCTGATTGATCTG	OR56A5	197	313	286	333	264	410
ZNF683_66858_TCTACCTTACCTGGTCACCT	ZNF683	147	265	200	231	138	260
GNG3_7357_ACTCATAGTGCTGTTCACCG	GNG3	229	364	401	307	226	442
LCN1_10535_GAGCCGGGAAAATACACGGC	LCN1	106	128	102	96	67	68
ZNF169_64097_AGCTATTGAGTTCTGCTCAG	ZNF169	138	162	311	238	324	521
HCFC1R1_41228_GCCCCAAGTCACCCCCAAGG	HCFC1R1	85	143	123	93	105	136
DUSP11_21954_CCAAGACATACTACCTTTCG	DUSP11	84	144	82	140	104	207
PRKCI_14841_AGCAAGAATGCAGCCCAACA	PRKCI	223	377	433	325	342	467
NOXRED1_58553_GCAGCAGAGGAATATCACAT	NOXRED1	174	343	196	207	161	266
ZDHHC17_32670_TGGAATGACGCCTTTAATGT	ZDHHC17	221	320	294	471	348	415
RGPD3_74327_CTCGAAAACTATAGTGAAGG	RGPD3	186	323	290	268	287	593
UTS2B_66901_CAAACTGGAAGAACTTAACC	UTS2B	369	512	480	480	733	789
AOC1_71_GGCAACGCTGTGCTCTACGG	AOC1	254	471	426	608	393	631
EP400_46085_ATCAGTTCAAAGCTGCCGAG	EP400	186	281	61	121	101	166
EIF2A_52696_CAGATAAAGTTACAATGCTG	EIF2A	146	200	278	296	144	176
ANKRD65_73204_TGATGCCTGGGTCTGCCCCG	ANKRD65	156	239	136	231	114	239
RPF2_53012_CCTCAGAACCAGATCCAATG	RPF2	79	114	15	19	1	0
CEP128_61444_GAATCACTTTGACACATGTG	CEP128	322	459	618	569	804	897
QKI_24848_GGGAGAATCCTTGGACCTAG	QKI	390	659	491	595	298	505
NUCB2_12932_TTTAGATATGCTAATCAAAG	NUCB2	303	449	481	477	335	797
MPP3_11717_CCTGACAATCTACTCACAGG	MPP3	330	479	449	558	476	759
POTEA_69175_GGAAGCGGCAAGAACAACAT	POTEA	189	264	279	167	240	233
MOG_11678_AGGACCAAGACACCCTATCC	MOG	291	419	471	403	416	528
ELK4_5530_TATGTAGTCATTGCGGCTAG	ELK4	384	558	461	494	561	582
OR5A2_65496_GGGGCTCTACCTCCTGACGT	OR5A2	113	196	387	339	190	383
GIMAP5_42385_TACTGTGCCTTCAACAACTG	GIMAP5	194	405	570	470	380	603
GIGYF1_47851_AGGAGGAGGAACCTTCCGAA	GIGYF1	235	470	427	364	363	525
PPP1R9A_42771_ACCAGGTATCGAAGCTAGAG	PPP1R9A	333	530	396	542	451	440
C1orf21_51700_AACAGTGGCAACATGCTTGG	C1orf21	466	908	935	1058	921	1154
RNASE9_71799_GCTGGTGCAGTTTCAAGAGG	RNASE9	67	150	94	127	80	122
LY96_33398_TTTGCGCTTTGGAAGATTCA	LY96	353	641	501	623	549	760
TMEM40_42209_GAGCAACCGGAAAACATCGA	TMEM40	324	438	427	612	608	740
TTC8_58570_CTTGTACTGAGAATGTTCTG	TTC8	195	350	277	249	205	193
CHMP4A_36414_TGACGGGACATTATCCACCC	CHMP4A	204	302	214	220	184	321
PRR20E_74869_CTCTGGCCAGCGTCCCCGCG	PRR20E	219	343	347	314	241	422
KCNJ15_10073_AGCCACTGTCAAATTCCACG	KCNJ15	202	338	513	420	421	494
MAATS1_55202_TGAAGCACTTGAATGCCCGG	MAATS1	314	448	461	470	352	734
EPB41L1_5628_GTTCCCAGTCTCGATCCCGG	EPB41L1	138	192	165	216	262	365
PHB_13842_CCAGTCATCACTGGTAGCAA	PHB	173	274	55	31	33	29
PELP1_35474_GTGTGGGCCTCTCATCAAGG	PELP1	146	206	39	28	7	11
OR2G2_51583_AAGCTCAGCCTCGTTAAACG	OR2G2	281	451	543	513	430	773
GNAT1_7334_CTCCACTAGCACCATGTCGT	GNAT1	178	285	299	339	183	359
PRDM15_47249_AGTGGCAGAGATCATTACCG	PRDM15	321	474	245	306	193	200
ACOT8_26701_ATTACTGGGTACCGGCCAAG	ACOT8	182	274	245	334	238	232
PCP4_13451_CAAGGTGCTGGGGCAACCAA	PCP4	431	686	685	493	444	515
SLC25A10_4119_CGAGGGGCCTTAGTCACTGT	SLC25A10	369	669	611	643	506	841
GBP3_6952_TATTCCCTGAAGCTAACGCA	GBP3	263	404	376	320	471	568
RALGAPB_45126_CCTGGAGTATTTAATCAAAG	RALGAPB	192	307	284	357	220	259
CCDC171_65069_AAGCGTTGGAAAAACATCAA	CCDC171	302	537	537	476	703	1041
CES1_3046_ATGCCGCAGCTTACATAGGA	CES1	273	398	429	390	502	782
GOLPH3_47321_GGAACGATTAGCTAAAAACC	GOLPH3	181	298	226	265	135	360
APOA1_943_GAGCACATCCACGTACACAG	APOA1	87	157	173	91	183	374
WDR93_44724_CCAGTGTATACCAAGGACAC	WDR93	105	202	90	163	131	96
KCNJ13_10068_TGATAAAAGCCTCTAGCATG	KCNJ13	192	244	124	174	131	206
SLC16A11_63539_GGACAGCCCGTTTATCGCGA	SLC16A11	117	163	112	159	212	235
ZNF557_49134_TTGTGAAGATTGACTGAGTG	ZNF557	172	262	243	252	153	243
PLCG2_14135_CCACGCCCACCATTATCGAG	PLCG2	224	360	323	396	354	412
ERVW-1_37083_ACATATGGCCTGAAGTTCAG	ERVW-1	123	162	130	87	131	113
SEC22B_25197_AAAAGCCAACTTCTTAGGGA	SEC22B	107	155	34	37	7	20
KNOP1_72212_TGTCCGTCTAGCAGGCAGCG	KNOP1	124	144	151	215	161	226
CUL1_21985_AACCCAATGTCTATTGAGGT	CUL1	355	493	229	307	164	217
GFRA4_47358_TGGGGTGCACGAGACCTGAA	GFRA4	371	627	496	664	672	772
DAZ4_45090_CATGGTAAAAAGCTGAAGCT	DAZ4	131	189	199	187	196	307
FIG4_26342_CACAGGTGGAATGAACTAGG	FIG4	332	550	501	471	472	711
SDK2_40216_AGTTCAGCAAAGACACCGAG	SDK2	275	439	477	408	376	648
RPL38_16441_CAGCAGATACCTTTACACCC	RPL38	40	72	1	10	0	2
NBPF14_33847_AGTGAAAAAGGAGGACCAAG	NBPF14	51	82	19	11	5	4
ADAD2_63482_CACTGCGAATAGCAAGACGG	ADAD2	96	92	95	78	43	22
OR2T11_59301_ACCATGAATGTCCCTTACTG	OR2T11	492	831	620	586	489	662
GDA_25368_CTGAACGTATTCCATGAACG	GDA	254	337	282	316	158	261
C8orf86_71435_CTCACCGTGACGTGTAGAAG	C8orf86	227	314	408	383	565	674
TXNDC11_37657_GGAGTACAACAACTGTCATG	TXNDC11	302	452	418	344	509	875
TUB_19712_TTTGAATGCTGAGATCCCAT	TUB	312	500	253	288	356	328
RTN4RL1_61656_TGTTGCCGTGGAGAAACAGG	RTN4RL1	241	356	494	518	784	393
CD300C_29381_TCTGAGCCACCCCATGACCG	CD300C	157	224	114	196	165	209
LRRC4B_56646_CCAGCCGGGTGATCTGCACA	LRRC4B	140	198	207	164	329	114
SLC17A2_27501_AGCAGAGTACTGATATACGT	SLC17A2	259	453	353	474	390	549
IGSF6_27549_CTCTCGCTTCCGGCACACTG	IGSF6	96	140	131	152	99	185
BCL11A_39525_TGAAGGGATACCAACCCGCG	BCL11A	372	541	396	532	305	506
SF3A3_29628_ATTTGTATGATGATAAGGAT	SF3A3	202	416	324	298	355	564
MILR1_67597_AAGACTAAGGTGGTTATGAA	MILR1	420	678	568	770	920	1186
CD83_24433_ACACTACCAGCTGCAACTCG	CD83	458	749	468	542	536	596
FOXR1_67222_AAAGGCAAACCGCTTCCGAG	FOXR1	386	708	500	567	513	598
PACRGL_60126_GAACCCTAAAACAATTAATC	PACRGL	244	396	239	254	409	489
SMTNL2_69401_AGAAGAATTCCTCTTTCACG	SMTNL2	207	363	227	251	202	346
AMPH_749_AGACTTCCATCAAAAACTCG	AMPH	260	516	267	342	222	455
SH3D21_49772_CGTGGTAAAAGTACTCAGCA	SH3D21	65	107	78	132	113	125
TNFSF10_22861_ACTCCGTCAGCTCGTTAGAA	TNFSF10	194	300	241	304	286	369
Non-Targeting-Control_77353_TGCCGCTATACTAAAACCTT	Non-Targeting-Control	411	637	771	723	1167	1290
FAM19A1_72708_TTGTAACAAGAATCGCATTG	FAM19A1	214	388	468	393	271	513
MX1_11953_CCTTCCTGGCATAACCAGAG	MX1	299	563	437	464	414	613
TULP4_44803_AACATTGTAGAACTTGACCA	TULP4	375	490	401	393	308	497
PNRC2_42857_GGCAGGCCATGCAAAATGGG	PNRC2	133	198	139	168	215	228
POFUT1_32988_CCTCCAAGCTGATGACCCGA	POFUT1	286	361	300	280	252	508
PISD_33531_CCAGGAGCGCAGTTTCAGAG	PISD	139	239	319	394	309	373
TEDDM1_59398_CCTCACTCTTAATGGCTGTG	TEDDM1	184	405	449	488	228	315
GOLGA3_7417_CTGGCCGTTGACCATATAGG	GOLGA3	173	258	167	133	182	214
SLC5A2_17499_TCCATGTGCAGAACCAACAG	SLC5A2	227	342	256	437	245	357
BCL11B_48246_TCAGGGTGAGGGTCAGACGG	BCL11B	208	292	158	167	135	200
ANKRD39_38215_CTGCTGCTCGCATCCCAGCG	ANKRD39	122	143	108	140	111	116
C20orf141_59592_TTACCTATGGAGCAGGTCAA	C20orf141	462	702	618	657	788	1016
CCNF_2502_AGGGACTCAATGACACAATG	CCNF	106	168	61	49	24	15
ADAM10_262_GGAAATGGAATGGTAGAACA	ADAM10	171	275	335	320	422	591
ZNF628_55219_GGCCGGTGTGCACGCTACGG	ZNF628	104	178	98	167	110	140
UCHL5_38639_ATGATTGGATCAGTGCAGTA	UCHL5	264	354	106	119	72	103
OXER1_63819_GGCTGTGAGGAAGACAACGC	OXER1	75	102	59	96	72	78
GKN2_64721_ATCAGCCCAAGCAACAATGG	GKN2	215	262	245	230	160	184
DHX57_55689_GAGATTGCAGAGATTCGTCG	DHX57	188	280	339	314	349	357
DUSP5_5157_CTACAGGCCAGCTTATGACC	DUSP5	544	658	769	672	662	805
NKAIN2_62885_ACTGACGTCACCGTACATCC	NKAIN2	205	312	292	283	206	251
PIK3IP1_57054_CAGATCCATAGGCTTCTGCT	PIK3IP1	188	285	300	365	335	559
NKPD1_67777_CCATTCACGAAGCCCAGAAG	NKPD1	97	150	84	60	52	121
ECSIT_38397_GGGTTGACGTTCATGAATCG	ECSIT	478	910	526	586	507	853
IL1RN_9392_TTCCCCAGAAAAGATAGATG	IL1RN	79	130	74	37	40	97
ALS2CR11_62474_CGCTTATCATCATAACGTCT	ALS2CR11	177	309	304	299	399	401
PRCP_14722_ATCCTCAAACTGCCAGATAG	PRCP	358	556	566	579	638	876
FGF9_6266_CCTGGTCAGCATTCGAGGCG	FGF9	108	146	163	129	102	84
BIN3_43721_TCCTGGTCTTGCTCACAGAG	BIN3	112	177	144	136	142	178
C8A_2023_GGAGATTCCAGTATCTGCCA	C8A	293	481	275	408	425	787
TRAPPC9_52381_GTTGGGGTAGAAAGCCACGT	TRAPPC9	118	162	169	101	209	268
NPDC1_44328_CCCCGACCAAGACCTACCAA	NPDC1	179	336	275	370	370	502
DNASE1L1_4903_TCCCAGGTCACACAAAACAC	DNASE1L1	123	171	175	278	183	245
RASGRP4_57551_GGGGAGAGGACACTTACCGA	RASGRP4	179	245	205	141	218	273
RRH_28927_ATGACCACCAACACTTACAT	RRH	232	401	390	466	431	629
GRB10_7696_GACCGACTTGCGAATCACCA	GRB10	107	157	111	114	85	187
ZNF625_55546_TCATGTGGAGAAGTCAGCGT	ZNF625	117	275	228	263	265	354
AHCYL2_32640_CGATAGATGTGTGAATGTGG	AHCYL2	253	499	356	272	219	435
ZNF286B_74882_TCACCTGGGATCTGGCCGTG	ZNF286B	452	719	802	876	859	1428
OR2T34_59289_GAGTCTCACAGAAAAAACTC	OR2T34	322	439	309	389	345	613
FAM228A_74249_TCTGTTTCAAAGACAGCAAG	FAM228A	200	271	233	268	246	315
GDPD4_65535_CTGCACTTGTGTCATAAGGT	GDPD4	486	720	755	649	812	1213
OR6Q1_65450_ACAAAAGCCCCATAGTGGAG	OR6Q1	108	214	154	217	247	347
ZNF664_61311_GGACTCTTTGATGCATGCAG	ZNF664	233	310	149	248	192	286
TRABD_51068_GACACGTACACAGGTTCTGG	TRABD	271	379	154	139	119	157
GNG8_56738_GATTGCCGAGGCCCGCAAGA	GNG8	264	352	315	262	156	186
ARL11_57563_TGAAGCCCGCTTACCCGAGT	ARL11	49	69	35	81	25	37
OR1I1_59134_GTGTATGAGAGACTGGAGGT	OR1I1	203	278	315	370	176	220
43711_43786_TCCAACCTGCTGGGCTACAT	SEPTIN3	181	261	140	241	317	408
VKORC1_48671_AGGTTGCCTGCGGACACGCT	VKORC1	142	280	288	349	250	233
CST9L_59608_GTGGACAGCAAACTCCACTG	CST9L	207	335	271	291	426	573
NUP62CL_40699_AAAACCAACTGTTATCAAGA	NUP62CL	514	865	685	859	834	1309
VRK2_20195_CCTGCAATTAGGTATCCGAA	VRK2	364	543	590	716	495	700
RNF186_40214_TGAAGTAAGTGCAAACCACG	RNF186	228	277	170	347	202	243
KIAA1328_45765_CATGTAATTGTGAATCTCCA	KIAA1328	341	571	422	528	444	597
FZD5_21008_GGAAGCGTTCCATGTCGATG	FZD5	177	301	401	314	528	481
APP_995_CGGAACTTGTCAATTCCGCA	APP	163	219	179	214	184	286
KLK2_10213_ACAATCCGAGACTGGATGAG	KLK2	146	195	292	248	217	192
HSPA5_8943_CGACATAGGACGGCGTGATG	HSPA5	62	61	34	34	13	15
LRPPRC_27096_TATTGGCGAGTAAAGCACAA	LRPPRC	81	110	91	131	69	57
ASB15_61111_TACACCGAGCTGCCTATGAG	ASB15	414	700	758	590	473	548
TIMM8A_4721_CACTGCACCCAAACCCGCCG	TIMM8A	182	237	257	276	163	231
IWS1_43004_CATATGGCTGTCTGAATGGA	IWS1	125	243	104	113	89	107
GRAMD1C_40516_ACTATTAAGGACTATAGTGT	GRAMD1C	93	104	119	89	77	109
XRN1_39983_AGATAAAGAACAATCTAACT	XRN1	273	384	121	222	146	214
DOC2A_21964_TCTGCACTGTAGCATCCTCA	DOC2A	394	515	483	533	461	843
ADGRG5_65721_CTGGGGCACCCGCTTCAGAG	ADGRG5	174	321	206	302	356	393
RNF149_68010_CGTGGTAAACATCGAGTACG	RNF149	110	117	76	86	139	208
BSN_23424_GCTGGAGTCATATATCCTCG	BSN	216	361	246	273	515	415
CRYGN_62958_GTGACCACATGGGCTCCTGT	CRYGN	223	414	232	394	384	414
XYLT2_47452_AGGACACAGACAGTTCAGCA	XYLT2	297	528	441	464	399	570
POM121L12_68301_CATATTCAGTACTTCCAGTG	POM121L12	401	699	691	774	712	1157
NECAB3_47196_CCTTACATACCGCCAGCCAT	NECAB3	542	798	588	442	530	597
AQP9_1048_TGGTGGAAAACTGCTGATCG	AQP9	65	97	74	76	109	249
APLP1_935_CGCACGCAGGTAGCGCCGCA	APLP1	345	644	559	731	404	617
ZNF117_38581_CTTATGTCTAATAAGGTGTG	ZNF117	298	482	550	453	487	969
PLXDC2_54411_CTTCCTACGTGAAATCACTG	PLXDC2	179	305	331	386	201	318
DHRS13_61725_CACCCGTGACCACGGCCGTG	DHRS13	86	135	116	86	37	82
FAM65A_49273_GACTAGGCCCATACCACTGG	FAM65A	263	345	376	363	324	409
RAX_37060_GCACTCACCTTCGTACTCGG	RAX	446	600	511	711	540	688
ZNF611_51980_CAAGTGTAATGAATGTGACA	ZNF611	167	230	166	170	200	317
PM20D1_62079_GACGCCCCTTGACTGTAGCA	PM20D1	185	242	284	241	202	322
GSN_7857_ATCCGGGACAACGAGCGGAG	GSN	123	205	147	238	171	327
FGF11_6274_CAAAGGGACTTGGTGCCGCG	FGF11	406	577	481	578	481	816
YIF1B_55509_GGGGCATTGACGTCAAAGCG	YIF1B	91	167	131	185	132	195
ABCA13_62905_ACAATTTAGCTGATTCGGCG	ABCA13	532	750	762	682	556	772
FRG2_73331_GAAAAGAAAAATGAGTTCCA	FRG2	118	208	83	137	85	151
CCNL2_51853_CTTCGTGAAGCACTCCATGG	CCNL2	311	509	343	392	418	521
VPS13A_32156_ATTAGTAGTAACTCCACTAG	VPS13A	264	465	322	496	501	936
EHMT1_50021_GGGCCGGTGCACAAACAGCG	EHMT1	216	315	99	127	149	276
MYL2_12066_CATGGAGAACACGTTGGAGT	MYL2	320	482	416	316	332	438
GPR33_7598_ACATCATGACCGTAAAGGAA	GPR33	359	559	526	342	323	481
NAP1L3_12197_ACAAGCCTCTGTATGATAGG	NAP1L3	206	313	401	469	271	548
MYCT1_50847_AAAGGAATTTGCTTGTTCCA	MYCT1	273	482	451	601	740	881
TGFBR1_19102_ATGGGCAAGACCGCTCGCCG	TGFBR1	201	380	185	237	156	300
SPRED1_63454_CGTACAGCGGCAAATATCCA	SPRED1	362	554	504	587	566	941
AFF4_35630_TGTATGAATAGCCGTTAGAG	AFF4	90	93	106	99	44	87
IQCE_32353_CGCCATGGAGACATACTACG	IQCE	302	524	550	452	458	807
DDIT4L_57443_CACCCAGAGAGCCTGCTAAG	DDIT4L	192	207	187	284	220	226
SPATA12_70150_CATGATGCCAGTGCACAGTG	SPATA12	365	492	623	628	654	1010
ZNF782_63175_GCCTTGTAAATGTGACATTG	ZNF782	647	966	897	788	805	1231
FAM46A_42760_ATTTCACCCCACAATAATCG	FAM46A	182	269	188	205	92	244
PCBP4_44918_TACCGTAACAGCTCGCTCTG	PCBP4	107	201	162	133	68	134
DOK2_23683_GTAGGGCCAGTCGTACAGCT	DOK2	530	836	577	579	496	554
HIST1H2BD_8124_TCTGCTCCTGCCCCAAAGAA	HIST1H2BD	137	230	116	132	74	110
TKTL1_21500_TGTTGATGTTGCTCTCAGCG	TKTL1	419	605	556	603	799	1280
HECTD1_33843_ACTACCACTTGAATACATGG	HECTD1	214	289	217	237	132	279
C5orf67_76371_TAGTCACCCAAACAGACAAG	C5orf67	389	632	565	789	655	1103
CHL1_29074_TTTAAACTTACTGTCAACTG	CHL1	262	455	265	459	250	447
SLC35E2_26384_CGCTGCTCTACCTCACGCTG	SLC35E2	134	166	92	156	48	72
ABAT_38_GAAAGAAGTCATCGGATGCG	ABAT	176	334	229	307	241	371
METTL1_11389_GACCACACGCTGCGCTAGTG	METTL1	339	550	198	195	131	76
IDS_9163_GATGTGCTGGATGTTCCCGA	IDS	450	826	1077	1359	1089	1939
PRCP_14724_TGAATGAGTTGTCACCAAAG	PRCP	104	181	169	188	96	156
PTGER3_15336_GTACACGACGATGACGACCG	PTGER3	45	91	74	121	83	99
RNF44_30956_AGAGACACAAACTGCCCCAG	RNF44	293	411	514	567	396	622
MRPL43_53782_GGATGCTAGGGTTGTCGGTG	MRPL43	144	168	164	109	155	198
NCAPD3_32415_AACATAGCGTATTCCCCACA	NCAPD3	208	375	97	115	32	54
SLC12A1_17615_ATGTTGTAAATTCCATACGC	SLC12A1	152	258	281	282	426	479
SRPK3_35182_TCTGGCTTGAGACTAGACGG	SRPK3	228	378	329	403	354	519
RASGRP3_33692_CAATTACTGCAATTACCGCA	RASGRP3	295	410	260	561	508	425
ASB11_60793_ACACCCGGTTAATTGTCACA	ASB11	199	331	306	404	309	435
PTPRM_15503_GCAGGGCACAAACTGCGACG	PTPRM	242	333	279	468	353	537
FKBP1B_6352_TGACAGGAATGCTCCAAAAT	FKBP1B	345	495	486	418	421	482
C1orf21_51699_AAAGGGAAAAACTACCAGAA	C1orf21	175	268	227	383	323	475
PRDM11_44763_GCTGCGGGTCTGGTACAGCG	PRDM11	128	213	102	123	147	401
GOLT1A_59437_CGATAACCACACCCCCCAGG	GOLT1A	380	519	573	631	547	688
EPB41L1_5627_GGGTCTGGTTAGGGGCGAAG	EPB41L1	136	195	177	201	161	147
TICAM2_70169_ATTTAGATGATGCTGTAAAT	TICAM2	423	525	440	611	438	773
TRIP4_24490_AATCAGGCGACCATCTAAAG	TRIP4	271	436	187	219	229	382
SIRPG_42501_GGCACTGAGATGGCTTTGGG	SIRPG	223	268	308	405	408	664
PSTPIP2_23698_CTAGGGCAGCAATTGAAGAG	PSTPIP2	618	925	808	821	692	889
SPATC1_70535_AGTGGGTACCACGCAAGCTG	SPATC1	487	734	529	621	1090	1457
RAP2B_15822_GCTGGAGATCCTGGATACGG	RAP2B	335	558	588	614	488	778
GSTM4_7902_CGAGGAAAAGAAGTATACGA	GSTM4	90	145	107	180	132	160
DLST_4820_TTGTGAGATTGAAACTGACA	DLST	125	273	44	78	23	19
C18orf63_73892_TGGAGATTTCCAGAGACACT	C18orf63	168	206	295	438	190	299
LRCH1_31860_CAGCATCTGCAGATTAACGA	LRCH1	348	603	633	595	715	933
CRISPLD2_52417_CATGTGCACGCACTACACAC	CRISPLD2	366	616	522	523	506	788
UBE4A_24579_GATTGGCCCAAATCTTGGTG	UBE4A	67	91	107	92	18	59
ADAM22_39602_TGTATTTCATAAACTCACGT	ADAM22	134	199	120	153	97	186
ZCCHC10_40660_ACAGATTATTATTGCAACAA	ZCCHC10	368	620	429	538	843	905
ZNF10_20478_GCAAGTAACAGTAATGAATG	ZNF10	226	339	403	440	649	837
ZC3H14_50245_TGCCTGCAAAGCCTGAAAGG	ZC3H14	179	335	179	288	137	125
PRSS56_74157_CTCCGAACAGGACCTCTCTA	PRSS56	188	373	352	300	278	518
TADA2B_56566_ATCTCGTAATCATCCCGCAG	TADA2B	218	316	127	172	23	45
PDCD10_30552_ATGAGATCAATGACAGAGTG	PDCD10	227	390	500	434	728	987
HPS6_49992_AGGCCTGCGGGTACTACCAG	HPS6	218	302	332	202	260	311
BLOC1S6_34859_CGATAGTACGTACCAGGCGT	BLOC1S6	344	657	764	729	998	1288
PSMD9_15267_GAGGCCATGAGCCGCAAACT	PSMD9	388	612	396	332	302	438
RPL7A_16324_GGGCCTACTCACCTGCTCGA	RPL7A	69	169	35	24	26	12
TFPI2_21141_CTTGCGACGATGCTTGCTGG	TFPI2	92	152	149	124	42	77
TP53INP2_46529_TCTGCCGTAAAACAGGCGGG	TP53INP2	211	355	367	306	410	563
CHRNA5_3235_GGGAGATTGTGAGTGCAACA	CHRNA5	638	1035	857	1154	1878	2678
DAND5_64559_GCTGCAGCGTGGGCAAGACG	DAND5	188	308	222	330	382	449
LGMN_15034_GTTCGTCAGGAATCCCATTG	LGMN	131	209	107	139	189	299
SLITRK4_60648_TTGACCCATCTGGATATACG	SLITRK4	198	274	201	195	162	355
ZNF746_62965_CGGAGCAGGAGACATCTCCA	ZNF746	327	580	409	522	427	708
ALS2CR12_59826_GTTCTTGCGTGGTAGTTGAG	ALS2CR12	143	312	228	244	157	212
ZBTB26_46208_CTCCAGGTGACGAAACACCC	ZBTB26	261	417	840	752	476	916
FZD6_21597_AAATACATGTTGGGGCATGG	FZD6	335	597	616	670	649	1279
TMEM2_33447_AAACACTTTATCTCGCATGG	TMEM2	264	445	373	413	366	865
RPS19_16588_TGACGGTATCCACCCATTCG	RPS19	91	146	27	25	5	11
LRRK1_49689_GATCAATCAAGGAATTGACG	LRRK1	133	215	201	166	168	314
TP53_19454_GAGCGCTGCTCAGATAGCGA	TP53	163	180	180	197	184	251
NMS_59700_GGCATATTGTCTGAGTCAGT	NMS	348	453	353	361	431	393
GRID1_7722_CCATCACCATCACCCCAGAG	GRID1	214	288	310	323	246	300
STRN3_36927_ACTAGAATGACTGATCATGA	STRN3	155	265	200	156	117	213
OR5K4_72617_CAGACCAAGATTCCCCACCA	OR5K4	142	245	243	235	129	163
GCLC_7199_ATTGCCCATTCCAAATCCCA	GCLC	430	577	46	86	22	46
DPY30_53966_GTGAGACCGTACTCAGAGTG	DPY30	210	359	315	346	197	389
TMEM187_21487_TGAACACAGCCACGGCACAG	TMEM187	244	386	287	280	281	320
F8A3_73371_GCGGCAGTGACTGCACCGGG	F8A3	90	103	52	94	19	45
C10orf12_34659_AAAGAAGTCAAGGAGTTACG	C10orf12	267	378	298	291	330	391
XPO5_45680_AAGTAAAGATACTCACTGTG	XPO5	245	394	23	33	11	2
TBC1D20_59581_AGCTCCATGACTTCATGCAG	TBC1D20	157	239	316	236	169	310
HSDL1_52368_AATCCTGATTAGTCGGAACG	HSDL1	306	556	541	497	566	582
JPH2_45162_CCTTGACCAGCACGTTGTGG	JPH2	465	691	510	657	468	697
APOBEC3F_64699_ATCGTCCATAATCTTCACGC	APOBEC3F	417	650	612	708	603	1130
TMEM125_59475_TGCTCTGCCAGCATGTCCGG	TMEM125	137	235	180	321	402	386
ITPKB_9872_TCTTTCGCAGCGTCCCAACA	ITPKB	204	251	173	147	166	108
Non-Targeting-Control_76804_CCTCTCACCGACTCTGTGTC	Non-Targeting-Control	426	701	675	870	748	935
ZNF326_67965_AAAAGCGGCGAATTGAGGCT	ZNF326	191	365	378	436	228	315
MGAM_23502_GTTAGTGCTAGGCAGTCGAG	MGAM	303	500	311	393	361	428
BCAS3_40693_TCGACATGGCCCAATTCGAG	BCAS3	112	168	53	81	35	47
AP3B1_22280_TGCTATGAAGCGGATTGTTG	AP3B1	137	222	268	271	147	155
TMEM61_64620_TGACTGTCATGCAATAGCGG	TMEM61	211	257	244	186	227	366
FAM83A_54675_AAGTCAGGCAGGAAATTCGC	FAM83A	324	563	380	504	544	733
RAB36_25349_ACACGGTCGCGGCTCACAGG	RAB36	83	214	92	200	191	159
ARMT1_49421_ACATCAAAGTAATCGATTGG	ARMT1	476	704	960	919	959	1148
PNKD_34185_GGTCCCTCTCCTTACCCCGG	PNKD	82	124	101	104	92	89
MIP_11499_GGTAACGCTATACAGCACAG	MIP	322	556	539	640	465	612
LMTK2_31006_TCTGGAGCAGTCCATCGCAG	LMTK2	211	379	384	358	474	1095
KRT82_10410_ACCGACTGGGAGCCACCTGT	KRT82	653	935	782	1008	738	1263
TFDP2_19040_TCAGGAATGTCAGAATCTGG	TFDP2	93	153	271	174	320	422
TAS2R46_66999_TACCCAGAGTAAACCAACTC	TAS2R46	191	231	183	229	348	484
WNK3_48509_ATTCTCAGTGCAAGTCTATG	WNK3	410	631	563	734	691	1010
ASB14_61115_AATACAAAGCTGACTTCCTG	ASB14	219	265	461	406	442	666
MAGED4_74602_CAGGCACAGTACGTGCCTTG	MAGED4	196	299	289	486	288	421
TMEM255B_69905_ACGGAGAATGTGACCGTTGG	TMEM255B	695	958	845	971	873	1170
NEUROG1_12477_AGCAGCGGCAGTGACCTATC	NEUROG1	156	270	334	313	298	484
ADARB1_271_TTCAGAAATCAGAGCGAGGG	ADARB1	505	775	828	727	807	1060
CCDC9_34552_CAGGAACTCCCCAAAAGTAG	CCDC9	96	114	80	78	17	19
C16orf90_74074_CACCCCCCAACATCTACGAG	C16orf90	444	635	671	724	677	1033
ZMPSTE24_27579_TTTGACGAAGGTGTATGTTG	ZMPSTE24	231	448	324	400	419	607
SLC4A9_52383_AGCCCTGGATGCATTCCTAG	SLC4A9	186	327	233	221	161	225
NBEA_35337_ATGATGTACTACTATTGGGA	NBEA	434	842	597	800	695	1065
CNGA3_3499_GGGATCGCCATGGAGACCAG	CNGA3	86	143	189	92	223	216
VCPIP1_50734_GTGTAGCACTACGTCCGGGT	VCPIP1	116	170	153	154	245	236
HNRNPCL3_74211_CCAGGTTAATATCTACAACC	HNRNPCL3	42	88	43	60	45	45
MBD3L2_58999_CCATACTCACCAGAACAGGC	MBD3L2	266	436	357	560	312	536
OR1Q1_63117_AATCATAAGGGTGTTGAGGT	OR1Q1	384	580	418	764	611	790
SSTR4_18293_CGCGCGCAGAGGGTGCACCA	SSTR4	111	232	181	132	188	177
SIGIRR_46760_GACCAGCACTGAAGTCTATG	SIGIRR	470	641	674	830	640	949
GPM6B_7485_ACTGATGCATCGGCCACAAG	GPM6B	488	699	964	931	761	1105
QRSL1_42174_TAATGCAGGACAGTCACTTG	QRSL1	238	412	207	248	216	178
RAPSN_15825_ATTGTTGTGGGCATAGCGCA	RAPSN	271	434	450	386	336	383
NR1I2_23209_AGGTTGACATGTCAGCCATG	NR1I2	446	662	458	621	382	621
DCBLD1_68278_CATAGGTCAGCAAAAAACCC	DCBLD1	220	333	227	291	240	383
GCSAML_62083_CAAGAAAGGAAACCCAGATG	GCSAML	101	186	235	327	471	562
SALL4_45179_GCCACCGAACATCTCCGCGG	SALL4	131	266	197	204	230	316
TRUB2_35367_GAGCATTGTACATATCGGTG	TRUB2	249	310	228	206	62	222
DAD1_4477_CGGGCTTCATCTCTTGTGTG	DAD1	87	157	10	33	2	0
SCNN1A_16923_GGGCCGCGGATAGAAGATGT	SCNN1A	105	162	89	119	82	56
MBOAT7_48991_AGCTGGACGGCATTGGTGAA	MBOAT7	139	273	184	286	171	246
EIF3G_22617_CTTCAAAGGCTGTCGCAAGG	EIF3G	59	73	27	23	5	29
TAF8_59728_TGCATCCCAGAGGCGCGATG	TAF8	154	277	114	156	21	42
LCP1_10543_ATTTCTCGTACTCTATACCC	LCP1	189	292	115	191	198	357
NUDT14_66734_GGCGACCCGGCGCAGATCAG	NUDT14	121	188	137	188	178	223
PHOSPHO1_63528_GCATCCTCAGCAACCCGTCG	PHOSPHO1	443	558	680	603	784	1064
WNT10B_20293_CACAGCGCCATCCTCAAGCG	WNT10B	123	257	151	181	129	151
SLCO4A1_36159_CCGAGAAGCATGGCGCCCGG	SLCO4A1	279	527	500	562	343	530
ZNF280A_59659_GAGCAGGATATTGACGGAAG	ZNF280A	309	476	405	371	223	261
C2orf40_53563_AGCCCATGTAGAGAAACTGC	C2orf40	393	539	429	679	464	608
SRGN_14737_AAAGGTCAGTCCTCAGACGG	SRGN	355	413	451	449	287	555
GCNT3_24289_AACTGTTCAGGGGTCACCCG	GCNT3	381	594	501	474	554	943
ZNF346_33195_ATGGAATGGAGACATTAAAG	ZNF346	201	300	234	343	229	323
MORN3_67345_CGACATCTACGAGGGACAGT	MORN3	165	264	280	162	213	190
COLQ_21526_CCTGGGATAGCAGGACACCG	COLQ	207	232	184	308	269	291
HOXA1_8629_ACCACAACTTGAGTGGGAGT	HOXA1	198	399	284	272	360	559
NMD3_37682_TTCAGTGTACAGTTCCCTGT	NMD3	189	412	46	35	21	58
C20orf196_62229_AATCACTCAACTAAGAGGCC	C20orf196	209	371	259	223	232	238
ACSBG1_32074_TGTGCATCGGATGTTCTACG	ACSBG1	45	126	30	50	35	41
TPCN2_65443_CTCATGACACACGAGACTCA	TPCN2	592	866	930	890	975	1171
PLEKHB1_46520_CTGGGCCGATCTTTATGTCA	PLEKHB1	184	263	250	163	203	263
PACRG_60332_TTTCGAAAATTCTATGAGCG	PACRG	30	98	37	72	67	134
HIST1H3H_21726_ATGGGGCTTCTTGACACCGC	HIST1H3H	309	361	223	228	160	399
OR51M1_71563_GGCCTAATTGTCATCTTCCG	OR51M1	461	774	675	692	813	1056
PDPN_28732_TTGTCAAGCCAGACTTATAG	PDPN	188	206	203	232	256	384
MYCT1_50850_TTCGACGTTCACAGCCACTG	MYCT1	342	605	600	648	589	843
C3orf70_68147_GCTTGGAAGCTGTTCCACAG	C3orf70	109	205	229	309	254	303
FRAT1_26770_GCCCACAGTCTCCGCCAACG	FRAT1	186	299	152	181	283	308
HELZ_26475_CTTCCACGTGATATCCAGAG	HELZ	225	366	166	169	112	105
BRINP2_46394_TTACCTATAAATCCTGTACC	BRINP2	175	272	219	269	162	186
USP30_54141_TAAATCAGTACATACCCATG	USP30	251	502	348	334	355	536
CLEC2L_62913_CGATCCGGGTCGGGCTACGA	CLEC2L	109	140	90	57	92	210
SH3D21_49774_TTTGTGGAATTGCTGGACAG	SH3D21	71	99	56	37	62	95
EPN2_31186_TGCCGACCTGACCTACAACG	EPN2	308	539	418	460	306	544
CFTR_3078_CCACGCTTCAGGCACGAAGG	CFTR	244	321	263	302	275	384
TOLLIP_40016_GAATTACGGCATGACCCGCA	TOLLIP	269	364	314	531	385	456
CUL4B_21970_CTCTTCAGTAGAGTTCGAGG	CUL4B	217	403	236	231	279	503
WDR78_50043_CAATAAATCCTAGTACGTTA	WDR78	159	278	110	161	153	225
LDHA_10554_AGCCGTGATAATGACCAGCT	LDHA	209	342	293	250	220	283
GAS2L1_28746_GGTACCCGCAGTGATGACAC	GAS2L1	81	129	101	67	83	40
SFN_7439_GTAGCCTATAAGAACGTGGT	SFN	71	78	34	27	23	52
RND1_35938_GGACGGACATTATCGTAGTA	RND1	209	366	293	319	444	713
TECRL_66272_TAGAAGATTACGCCACCCAG	TECRL	531	933	941	1121	1121	1584
MT1X_11835_GTGTCCCTTACCAGGCGAGC	MT1X	334	503	245	302	398	403
COLEC12_51502_GTTACACAGCCCACCACCTG	COLEC12	366	566	574	591	515	621
TCN2_18885_CTCTCAGGGCATGATCACAA	TCN2	193	174	258	253	289	424
KIF1BP_34622_CCGTCGCCCAGCGAGCGGTG	KIF1BP	40	47	30	33	20	19
NFE2L3_25335_GGATCATAGTTCCCAGCATG	NFE2L3	188	338	389	296	318	585
Non-Targeting-Control_76565_AGATTCATTCACGAGTTGGG	Non-Targeting-Control	567	1000	829	1139	729	925
NDUFC1_12354_GCTGAAAGTTGGGTTCACCT	NDUFC1	94	135	62	108	14	45
PRR16_38535_ACCCAACAGTAACTTGGACA	PRR16	301	443	476	355	329	345
ZNF460_29186_TGTGGAAGGACCTTCAATCG	ZNF460	218	306	385	391	317	699
USHBP1_52589_GTGCACTGACCTGTACTGCA	USHBP1	627	769	725	912	648	978
TMEM87B_54450_TGCACCGGGTGATCGGACTG	TMEM87B	88	143	117	85	87	105
ORAI3_56451_CCGAGAGCAAGGCAGACGTG	ORAI3	454	769	572	672	516	530
SH2D5_72261_AGCCGCGGTAGGCCCCCGAG	SH2D5	253	357	280	205	211	221
FUT3_6649_CAGCAGCTGAAATAGCAGTG	FUT3	408	672	681	620	725	1051
CT55_41164_ACAGAGGAATACCTTGTGGG	CT55	236	319	228	377	597	628
PSTPIP2_23697_ATTATCCAACATCTGAACAA	PSTPIP2	415	740	572	746	790	1100
FMNL2_57216_GAGTACTGTGGAGAGCTCGG	FMNL2	126	226	145	146	149	159
SSBP2_33373_GGAAAAAAACATCACATTGG	SSBP2	341	551	335	420	404	735
C1orf21_51701_TGAGTATAGGATCAAACCAG	C1orf21	242	330	291	325	372	564
FAM173B_60220_TGGAATACCAAACTAGCCAT	FAM173B	171	212	332	256	119	148
TMEM81_71176_TAAGGAGGAGACCGTCTGTG	TMEM81	239	353	263	461	284	279
MRPL21_65437_AATGAACTAGACCTTGCGTG	MRPL21	117	158	98	88	15	58
RNASE1_16174_CCCGGGCCAAGAAATTCCAG	RNASE1	87	90	109	254	425	553
ADH4_346_TACATTCTCTCAGTACACTG	ADH4	198	321	337	262	246	485
FLT1_6470_AGGTTGAGGGATACCATATG	FLT1	339	571	658	693	619	1036
KLHL23_62462_ACACACATGAAATTCTGCAA	KLHL23	321	450	440	422	487	907
NOTCH2_12732_TTGTTGATATAATCCCAGCA	NOTCH2	235	297	298	501	245	526
DENR_22326_AGTCTGTTCATTACCAACAG	DENR	107	232	102	141	47	179
LRRFIP2_24186_CTACCAAGTAGACACACTCA	LRRFIP2	256	338	288	300	270	312
TSC22D2_26079_GCCAGGGTTACATTCGTCGG	TSC22D2	317	450	362	542	368	364
ANGPT1_786_GCAGAGAGATGCTCCACACG	ANGPT1	254	356	376	321	333	587
KCNK4_37328_ATATAGCAGAACACGAACGT	KCNK4	153	260	335	252	262	368
RCBTB1_41954_GTGGTCCACTCCCGTAACTG	RCBTB1	371	566	405	383	251	424
MORF4L1_29585_TTCCTGAAGAGCTAAAACCG	MORF4L1	230	328	114	162	79	99
BAG4_25119_GGGCGAAGAGGATATAAGGG	BAG4	58	89	105	123	125	205
MAP3K12_20911_TGTGGAGAGTACATCAGCTG	MAP3K12	208	268	330	480	552	511
PPP3R2_14684_TGCGTTCAGCATTTACGACA	PPP3R2	342	638	672	664	709	1361
ARL6IP1_32067_AAAATTCTAGGCGCTAGAAT	ARL6IP1	106	162	142	77	89	108
CDH18_2893_CAATCCACCCGAACTTGCCA	CDH18	299	533	297	369	456	489
DPP6_5000_TGGGGAGTAACCCTCCGCAG	DPP6	328	468	474	325	444	664
C5orf24_60292_GCAGTAATCCAGCTTTCTGT	C5orf24	158	246	166	145	106	258
DAPL1_56145_AAAACAAGAAATTGGCACCT	DAPL1	551	858	802	914	1011	1382
WNT2B_20302_GCTGCCGGCTCACCAAACCA	WNT2B	166	201	222	194	89	187
RANBP9_26827_GTGAACATGAATAGACTACC	RANBP9	133	208	217	262	126	220
UPP1_20006_CTACTTTATACATGGCATAG	UPP1	328	542	429	429	357	676
NHEJ1_50114_TGAACAGGTGGACACTAGTG	NHEJ1	593	1072	856	960	834	919
FAM199X_60681_AATATATTGAGTATCTGAGT	FAM199X	136	252	135	192	256	267
KRT9_10342_GACACGAAGAACCGCTACTG	KRT9	192	190	247	190	105	99
NEO1_12459_TAGGTAAGGTTGTCTCCGTG	NEO1	282	410	345	409	245	268
CRB2_68389_AGATGTGGATGAATGCCTGT	CRB2	356	594	416	394	305	526
JRKL_22695_TCCAATTCCTCATACATGGA	JRKL	92	281	252	227	326	354
EZH1_5929_ACCATTCTCAGGGAACATTG	EZH1	233	437	267	276	275	414
PELI3_66226_GTAACAGACACGTCCCCTGG	PELI3	93	160	105	154	110	133
Non-Targeting-Control_77130_GGGCAGAAGTTGCTGTCCTG	Non-Targeting-Control	462	747	791	858	739	966
FCRL2_49194_TGTGCCTATCCAGAGCAAGG	FCRL2	140	201	160	237	177	219
STARD6_61763_ACTGTAGATATCGTGTTGAA	STARD6	236	345	214	313	375	496
KIAA1407_45905_GATTTACCTAGAAGTCCCTG	KIAA1407	362	457	328	380	254	357
VPS37B_49742_TGCCTGAAGAAGTGCTAACA	VPS37B	530	738	688	832	606	963
PKN2_14852_TTTGAAGCTCGATAATACTG	PKN2	109	177	110	117	117	179
CEP44_51379_AAAAAGCAGTTTATCCAATG	CEP44	259	422	226	385	176	307
CLK3_3397_ACTGCGATACCCGTCCCGAA	CLK3	319	459	219	212	242	315
SLC22A6_24585_AAAGGGCAGTCCCCACTGCG	SLC22A6	377	603	420	379	347	483
WDFY3_31427_AGGTTCGGCAAATCCACCAG	WDFY3	176	189	112	171	218	179
RRM2_16651_GGGGCTCAGCTTGGTCGACA	RRM2	76	140	145	146	248	207
CACNA1C_2148_TGTTGATATAGCAATCACCG	CACNA1C	117	147	245	222	342	448
DNAJB3_72738_CAAAAACCCTGAGAACAAGG	DNAJB3	142	190	189	257	130	89
OGG1_13018_ACGAGAGTCCTCATATGAGG	OGG1	179	210	149	175	130	153
AFAP1L2_53893_GGAGGAGCTGTATGACGACG	AFAP1L2	169	298	170	175	205	279
RMDN2_62503_GGGAAATAAAGCTACCACAA	RMDN2	119	201	171	173	224	311
CDK13_22462_AGGTAACGGTGGTAATGTAG	CDK13	326	529	715	776	484	756
CDK13_22464_TAGTCGGCCGTATACTAACA	CDK13	125	207	177	197	103	172
HSD3B1_8872_GGGTGGAATCTGAAAAACGG	HSD3B1	174	268	231	233	339	247
BEND6_65760_TGAGGCAAATGAATCTGGCG	BEND6	225	343	326	228	154	166
TMEM99_61754_AACAAGTCAGTCTCTCTCAA	TMEM99	203	303	438	416	780	831
HOXB4_8690_CCCCAAGTTCCCTCCATGCG	HOXB4	262	470	469	562	234	374
STAT5B_18361_CAGCCAGGACAACAATGCGA	STAT5B	210	320	239	249	72	150
SSPN_21262_CTCCATGTCGTCGGGCCCAG	SSPN	123	190	102	152	96	221
ZXDC_49181_GGAAACATGACGATGACCGG	ZXDC	189	278	242	233	75	295
MYO15A_38025_GGCTGCGTGTGACCAGACCA	MYO15A	268	467	491	516	500	676
MCM9_66467_TCTGGAAGACGCTATTACGG	MCM9	167	197	99	127	62	117
PTGES3L_76251_TCCCCAGGATCTAAAGATAG	PTGES3L	66	121	68	119	71	51
LAT2_20235_CGCAGGAAGCAGACACGGGT	LAT2	153	262	183	189	337	325
TMEM63A_25751_GCCGCATGAAACCCACAGTG	TMEM63A	280	447	408	495	385	481
TMEM191B_74599_TCCGTGCTCTTCTGGCTCTG	TMEM191B	479	744	688	792	718	1145
ACSM2B_69923_TGTCTGAGAAAAGCTGCGAT	ACSM2B	181	175	147	243	210	384
REG4_52761_TGGCCTGCACGACCCACAGA	REG4	46	95	75	82	68	79
SPTAN1_18137_AGAAGCTGGCCGATTCTCTG	SPTAN1	171	223	99	185	184	320
EDNRA_5292_TGTCAACACTAAGAGCGCAG	EDNRA	320	542	559	594	605	756
CCDC53_37554_TTTGTTGGATACGAAGTGAA	CCDC53	290	532	439	556	496	759
MRPL15_36431_AAGTTGGCCAGGCTCACACG	MRPL15	282	540	257	232	68	93
NPM2_27848_GCTGCGAGCTCAGTCAGGAG	NPM2	281	450	327	466	250	219
CUEDC1_72656_GCAGAACGAGGAGTTCATGA	CUEDC1	432	719	859	739	878	1046
AQP2_1023_GGCAGGCCACAGTCACGGCA	AQP2	321	465	482	308	260	328
TMEM68_60490_CAAAGTGATCAGCTACTACT	TMEM68	84	142	34	79	32	67
MTMR9_48616_CTCCCGGCAGGACAATACGG	MTMR9	394	672	542	435	414	466
SNX5_35647_CAAATTTACAGTGCACACAA	SNX5	288	387	509	529	385	677
MDM1_44473_TCAGAGCATTAGATCTTGCT	MDM1	92	175	214	305	208	259
TMC6_30760_AGCAGGACAATATTCGCACC	TMC6	212	360	332	262	244	214
GPAT2_62399_GGCAACAGCGACCCACAAAG	GPAT2	176	352	104	121	264	266
ACTBL2_69701_GAGGACGCCCTATCATGGAG	ACTBL2	126	222	250	309	213	372
NAA10_21473_AATGAGGTGATATGTCCATG	NAA10	264	338	143	182	95	95
IDO2_64068_TTCCTGCCAGACATAACCCA	IDO2	262	439	328	441	397	710
SLC26A11_67663_GAAGCCTTTAATGACGGGGT	SLC26A11	296	414	319	334	348	529
TMEM169_56313_AGAGACTTACCATCATCCAC	TMEM169	126	193	251	224	401	450
ATG7_28400_TCCTACTTTAGACTTGGACA	ATG7	164	229	198	306	239	431
BCAP29_43816_TCAAGCAGAAAATACTAACA	BCAP29	104	101	144	145	75	185
TNIP3_50392_ACCTGACTGATACCTTATTG	TNIP3	518	811	615	864	1118	1524
CLCN6_3361_AGCAGGTTCCGGGATACCCG	CLCN6	175	229	296	376	143	275
LRRK2_58304_CCTGTTACAAAGCATTAACG	LRRK2	325	528	382	423	243	417
TSPAN32_26927_GGTGACTCTTACCTACTTCG	TSPAN32	233	301	268	342	299	423
PARVB_36610_TTCAGGGTGAACATCCACCA	PARVB	187	326	304	317	324	434
BRI3BP_60926_CTGGGACAGGTTGGAGACTG	BRI3BP	123	247	186	184	190	303
OR10A4_67298_GGTTGTGTCTTGAATGATCA	OR10A4	277	399	264	299	221	282
SLC12A1_17616_CCTGTTAAGACAATGCACTG	SLC12A1	289	481	366	344	405	494
OXGR1_35791_AATGATCCACACCACAGCAC	OXGR1	204	368	364	296	333	357
MORC1_35663_AAAGCCTCAATTTATACCAG	MORC1	126	233	116	183	128	194
GBP5_57484_GTTCACAGTATTGTACACAA	GBP5	311	478	439	405	607	594
YTHDC2_48162_GTTTCAAGCCTGAATCTCAG	YTHDC2	311	453	505	450	429	714
PIK3R1_13991_GTGATTATACTCTTACACTA	PIK3R1	272	477	377	428	929	1471
KIAA0226_25704_TGACCCAGGATGCCTCTATG	KIAA0226	179	332	209	196	107	173
BTBD11_58409_AGATGCACAAAAGCAGTCGT	BTBD11	311	456	280	455	310	448
CHRNA10_44899_ATCGTGGCGCAGGACCACGT	CHRNA10	153	260	175	171	163	224
CPQ_27979_GAAGGAATCAGTATCTGGGT	CPQ	268	352	191	263	315	452
FAF2_32044_GAAGGATCGAAGGATGACTG	FAF2	191	276	61	63	30	70
CLN6_41219_AGTACCTGGGTCACTGCATG	CLN6	269	350	317	331	333	457
TM9SF1_28442_AGAGCAGACCACGGTATGGG	TM9SF1	404	566	659	597	321	530
MZT1_72892_GCGGTGCGGGAGACCATGGA	MZT1	60	124	63	94	21	52
RASGRP2_27460_TCTGGATCAGTATCAGACGG	RASGRP2	109	213	152	189	235	229
MYT1_12159_GGTGACTTCGACGACCTCCT	MYT1	201	320	178	267	131	265
TMEM200C_74001_GAAGAGGCGCAAGAACGACG	TMEM200C	156	278	162	156	107	179
SLC6A20_40438_TACCTGTGCCAGATGTACGG	SLC6A20	68	97	92	184	98	118
LYPD6_59837_ACAATTATGAGTGCAACCGA	LYPD6	245	348	404	315	247	512
C8orf31_68358_GCTGTACGCACAGGGCCCAG	C8orf31	97	154	200	173	149	94
ATP5O_1494_ATACCGTATACCTGAACAGG	ATP5O	219	350	182	222	42	108
MORN4_58080_TGACAACATGACCTTTGAGG	MORN4	273	483	531	469	655	809
EMG1_28074_GCCTCGTGAACGAAGCGGTG	EMG1	148	259	261	257	93	180
CALM1_2229_AGGAACTTGGAACTGTCATG	CALM1	205	269	380	266	458	634
GPR35_7606_CCAGGTTGGTCATGTAGATG	GPR35	167	275	192	204	173	268
DCAF4_34557_CATGAACACCTTGAGCGTAG	DCAF4	234	405	323	313	204	271
PTTG1IP_2080_GTGGCAAGACGCTTGTAACT	PTTG1IP	175	217	191	188	153	344
STK36_35687_ATGGTGCTGACATCCATCAA	STK36	417	700	682	897	812	944
DYM_40623_CTAGCCAGAACTTACAAGAG	DYM	235	437	319	299	245	387
TMEM43_49113_TCCCTGCAGGGAGTACACCG	TMEM43	256	409	331	362	254	371
TTL_62342_AGATTCAGGGAACCATGTGC	TTL	131	201	152	157	88	72
GGT5_7102_GCGTGGAGGTCTTCTACACG	GGT5	130	164	141	160	120	206
CAP1_28258_GGAGTTCCATACCACCGGAC	CAP1	148	186	116	244	55	78
GALNT18_70263_GCCCCAGTGTGCAAACAGAG	GALNT18	227	458	511	528	597	781
MUTYH_11944_TGATCAACTACTATACCGGA	MUTYH	253	363	234	290	203	339
ZWILCH_41438_TTATATGTGGTCAGTTGTAA	ZWILCH	171	304	167	202	150	198
PRKCB_14821_CAGAGGGCCAAGATCAGTCA	PRKCB	226	280	229	275	328	459
F2RL3_23578_ATACATGTGACCATAGAGTG	F2RL3	287	360	422	358	626	610
ASNS_1272_TTGTCATAGAGGGCGTGCAG	ASNS	363	515	1162	878	1567	2476
DMBT1_4846_CAGCTGCCTACAGACCACGT	DMBT1	261	402	457	427	505	543
MLLT10_21193_ACCTTATTATAACGATCATG	MLLT10	127	205	182	161	147	211
WBP1_33173_TATTGGGATACCTGCTGTTG	WBP1	476	893	563	529	539	853
DPP7_36887_AGGTCCTTCTCGTCTGACAG	DPP7	447	654	553	524	390	568
ZFAND4_56543_GGAGGACCCTTAACAATCGG	ZFAND4	117	168	164	179	100	200
PCDHGB5_43894_TTTAGTCTGAATTCAAAGAG	PCDHGB5	91	146	129	182	163	184
COL11A1_3634_ACGTTACCTTTACTCCCCGG	COL11A1	146	205	211	276	173	265
C7orf65_72413_CTCTTTGGTGAATAGCTGTG	C7orf65	371	516	464	516	630	844
ZNF446_42965_GAGGCCGCTGCCCTAGTCGA	ZNF446	153	234	120	168	138	215
GNS_7407_TCACAACGTGATGATTATGT	GNS	144	256	368	306	246	398
FUCA2_6629_AGTGAACAACTATCAGCCTG	FUCA2	494	779	745	959	749	1092
GAST_6635_GCCCAGCCTCTCATCATCGA	GAST	140	243	140	167	130	334
OR2G3_51581_AGCCTATGGTTGCCACAGAG	OR2G3	332	482	419	551	324	610
NDUFAF4_36398_TTTCAACCTAGAGAACCGAG	NDUFAF4	75	114	85	75	25	50
C16orf52_75043_TTGTAGCTTCTCTTCGCCAG	C16orf52	296	495	723	705	867	875
CCNF_2504_GGACAACACTTACAAGTACG	CCNF	301	440	149	183	64	107
RAB23_39360_ATTACAAAGGCCTACTATCG	RAB23	221	295	202	283	182	336
STRADA_56205_ACCTGTGTACATATCCCATG	STRADA	308	470	374	368	317	448
ADGRL3_32336_AGGCAAATCTGACATAGACC	ADGRL3	137	190	172	247	154	252
TSPYL1_19660_GAGGCTCCGCGACCAAAGCG	TSPYL1	248	276	309	260	274	234
TNFAIP8L2_49430_TGGGGCCAAAGGAGCCATTG	TNFAIP8L2	209	333	389	398	595	650
OR2AP1_58321_AGACACAAGCCTCATAGAGA	OR2AP1	222	392	443	343	283	515
CHCHD3_41020_CGAGAATGAGAACATCACCG	CHCHD3	117	188	135	120	222	324
ZNF541_53119_ACGGCAGACCCAGTTAGGTG	ZNF541	244	365	244	345	188	313
NT5C1B_56414_CTGCGCGCTCTTCAACATGG	NT5C1B	123	199	189	158	137	185
PRTFDC1_44694_TGTCCACAATGATACCATGA	PRTFDC1	211	393	331	312	318	307
XKR7_69572_GAAGGTCATGACGCACCAGT	XKR7	157	285	225	257	418	346
GIMAP7_64022_CCATGACTTCATAGCAGATG	GIMAP7	248	322	289	282	141	259
SLK_25838_CACCTGCACAAAATTCAATG	SLK	307	502	536	384	436	480
IRAK1_9681_ACACGGTGTATGCTGTGAAG	IRAK1	327	546	544	657	566	687
NFIA_12497_AATCCTCTCGATATTCGGGT	NFIA	291	518	461	469	419	661
ZIK1_67729_AAGTGAGTACTTGCCACGGA	ZIK1	183	272	314	252	273	536
ZNF765_55935_TAGGTAATATGTCTGACTGA	ZNF765	241	339	271	296	341	450
CSPG5_28890_GGTTCAGCCAAACCTCCAAG	CSPG5	78	115	135	97	68	99
LRP5L_55807_AGTTGACTGCGATGTCATCG	LRP5L	326	452	402	397	480	517
C1orf167_67904_GCTGGTCCGGAGCTTCCGAG	C1orf167	366	580	444	404	285	472
RTTN_34071_AAAGCTTTAATGCTAGCGAA	RTTN	207	308	31	33	16	23
ABR_82_CTGCAGTGACAACGCCCAAG	ABR	141	227	301	424	553	587
RAPSN_15827_GCACGCGGAAGCGCCCCATG	RAPSN	489	737	731	955	738	1144
EARS2_58741_CCTGATGAGAGCCCCCGCCG	EARS2	398	579	299	330	120	160
TXNRD1_19780_TCTTCTTAGAGGATTTGACC	TXNRD1	198	281	58	47	39	51
CEACAM8_3098_CAAATCAACAGATTACCCCA	CEACAM8	312	471	395	487	483	546
CAPZA1_2311_GAACTGATCCATGTTATACT	CAPZA1	324	499	339	414	451	786
IL10RB_9484_TGAGAAATCACATTCCGTCA	IL10RB	352	545	624	691	771	1376
NLGN1_31059_AAGTTATTAGTAAACCACAC	NLGN1	122	248	218	322	531	641
OR4K1_49269_ATTATGACCCTAACGAACAG	OR4K1	275	301	192	232	134	91
ALDH1A2_23205_AAAATATTGATGACCCCGGG	ALDH1A2	223	319	300	317	370	482
ZC2HC1B_62848_TGTATGCTAGCCATTAAAGA	ZC2HC1B	253	346	360	424	214	401
KCTD19_61542_ATAGTGCACGTGCCTAAATG	KCTD19	460	710	792	756	1105	1713
TADA1_57881_AAAGCTTATCGGTTACGAGA	TADA1	381	590	632	593	234	268
UBXN8_21162_GAAGCCTGGAAATTAAGCAG	UBXN8	181	277	224	348	242	290
CTRC_30778_GGTGTCCACACCCACAAACA	CTRC	179	273	297	299	232	367
GEMIN8_41139_AGTACTTTGCAGAGACCGAG	GEMIN8	330	465	188	184	162	216
HHLA2_30274_TCAAGTGATTACAAACAAAG	HHLA2	95	227	155	182	114	236
DDAH2_33188_CAAAGCTCAAAGGGAGCACG	DDAH2	337	541	557	537	459	938
PTPRZ1_15528_GACATGCCTACTGATAATCC	PTPRZ1	70	182	108	135	61	181
GNAI2_7310_CTTTGCCGACCCCTCCAGAG	GNAI2	552	677	749	869	537	879
METTL23_58753_GATGTGTTCTTTGAACCAGA	METTL23	142	245	247	226	217	217
UBXN11_55883_CTCACCTTGCCGACTCACAG	UBXN11	478	417	360	450	347	379
GOLIM4_36046_GGAACACGATCCATCACCAG	GOLIM4	174	212	221	281	144	168
BRICD5_67521_ACCTCAGAGCAACCACAGCT	BRICD5	659	1079	697	858	910	1112
PLEKHA2_46775_ACTGTTTCCTTGCAGAACGG	PLEKHA2	227	336	386	354	555	656
CARS_2326_TGAGATGCGTCATAGACGGT	CARS	139	172	38	42	8	25
FBXO25_34868_GATTAGAAACTATTCTCGCC	FBXO25	178	354	138	272	181	288
TREM1_39829_GCTTGGCAGATAATAAGGGA	TREM1	46	74	87	52	53	74
GYPC_8041_AATGGTGGTAGTATGCATTG	GYPC	392	765	558	515	430	699
EXOSC3_37519_ACGCACAGTACTAGGTCAGG	EXOSC3	67	85	14	17	4	4
ATXN7L3B_73544_GTGCACCGGGCAGTCAAGTG	ATXN7L3B	159	263	80	105	85	107
NID1_12610_GCAATCTGGTCATTAAGCAG	NID1	534	843	1077	975	794	1036
TET3_64720_GTGACTCCAAGAAGCCACTG	TET3	57	133	78	53	122	47
CBS_2450_AGATATTCTGAAGAAAATCG	CBS	70	94	114	142	97	187
CDC42EP5_61966_GTGTGCCGGAAGTCGCCGAG	CDC42EP5	125	198	137	179	270	334
FAM111A_47099_AAGAGCCACAACTAATACCC	FAM111A	151	232	176	120	241	297
MAPK6_14894_ATACTTGTAACTACAAAACG	MAPK6	172	245	132	300	252	307
EXPH5_31686_CAGATCTAAAGAATCACACG	EXPH5	77	153	79	170	125	98
ADAM15_22886_CTCCAGACAGCTAATACTCG	ADAM15	207	350	284	306	197	259
KCNMB1_10097_CCAGACGGCCCGGGCCGACG	KCNMB1	264	448	549	603	602	787
CD19_2607_CTAGGTCCGAAACATTCCAC	CD19	180	200	193	141	117	168
FST_28186_GAGTGCACATTCATTGCGGT	FST	256	362	370	348	365	758
ARL6IP6_62450_GCAGCGAGCAGAGAATAGAG	ARL6IP6	64	91	51	61	22	51
CD300LD_75383_TTGACACCGCCACTTCAAGT	CD300LD	235	393	329	289	326	431
UBE2A_19832_TGGACATACTTCAGAACCGT	UBE2A	65	148	45	52	13	49
LPPR4_26322_ACTAGGGCTTGTATGCTGTG	LPPR4	296	487	501	562	730	964
DOCK7_54923_AAATCTTAGAGTTTCCCGCA	DOCK7	153	222	126	113	69	146
SPRR1B_18102_ATGGTTCCTGAGGTGGAGGC	SPRR1B	160	253	211	334	199	243
STPG2_68198_ACCTATGAAATCAATCACCC	STPG2	521	854	692	751	679	1237
MAGED1_25021_AAAGGCTGACTTAGGCCTAG	MAGED1	248	320	324	291	349	490
CCKBR_2471_CTCGCGTGATTGTAGCCACG	CCKBR	25	99	11	50	26	50
XRCC4_20373_ATGGTCATTCAGCATGGACT	XRCC4	370	497	304	303	253	186
DUSP19_61093_AAGTTGGCGTTATTAAGCCA	DUSP19	154	265	247	210	205	264
OAS3_12968_TACTCTACCCTCCTCAACAG	OAS3	235	278	268	256	191	166
SUPT6H_18502_GGAATACGATGAATCAGCCG	SUPT6H	300	507	267	288	363	491
ZNF3_20460_TGAAGACACAAGATCACATG	ZNF3	430	604	882	880	1063	1338
RGPD8_74494_AGGCTCAGGATATTAGGGGC	RGPD8	390	685	656	805	535	814
NR2F1_19027_GGCTGCCGTAGCGCGACGTG	NR2F1	389	582	649	641	721	825
ZCCHC7_53074_TGTAGAAATTGTGACAAACG	ZCCHC7	253	413	342	245	209	481
COPS7A_37356_AGGTTGACTACAGCATCGGG	COPS7A	327	524	334	361	446	868
CHD3_3130_CTCACCATTAAACCGATCGA	CHD3	153	273	182	229	146	313
IGFN1_55756_GGATGAGGCAGATTATAGGA	IGFN1	183	240	217	237	194	315
PIGH_13947_GGCAGGACGGGGAGTAGTAG	PIGH	497	914	1315	1413	1694	1862
MYF6_12020_TGCAAGCCCAGATCAGACAC	MYF6	175	279	268	344	323	802
MRVI1_27794_GAAACTGACCAAGCTCCGAG	MRVI1	210	302	373	338	436	766
SMYD4_57281_GACACTTAATTATGGCCTAG	SMYD4	195	275	312	329	212	256
MAP1LC3B_51847_GAGACTACCTACCGGGATTT	MAP1LC3B	343	476	334	543	586	561
GP1BA_7444_TTTCCCGTCTACAAATACCC	GP1BA	187	282	311	343	306	491
KRBOX1_75887_CAGCTGTGTCCTTAACAACC	KRBOX1	164	247	131	180	59	111
RBM44_70466_ACCTAAAGAAACATCCTGAG	RBM44	326	587	451	616	489	575
PLEKHA8_54114_TCTTTAGTACCATGAACACA	PLEKHA8	138	184	167	143	138	189
NAALADL1_26700_TCACGTTCTCCTCAGTCCGG	NAALADL1	102	245	312	316	416	468
MAGEA11_11034_TAGAGAACAGGCCAACCTGG	MAGEA11	245	366	485	447	468	735
DBN1_4549_AGCGTGGAAGACATAGACGC	DBN1	332	510	421	504	334	476
C12orf73_74725_GTCTCCTGGCCATGTGCGCA	C12orf73	305	534	353	434	351	478
TSHB_19641_ACATGTAAGGCCAAAAAGCA	TSHB	139	289	236	196	100	161
NMNAT1_48110_TGAAGACATCACCCAAATCG	NMNAT1	140	246	51	44	52	122
ZFP64_43187_ACAAGCTGAAAACTCACATG	ZFP64	383	576	220	279	136	194
RUNDC1_61709_AACAGCAAAGATCTGGAGCA	RUNDC1	414	571	422	590	607	783
SCGB2B2_67830_CAACCCCAGTCCCCTGACAG	SCGB2B2	263	420	324	340	345	497
GLT8D1_43511_AGGATTAAATGAGCAAGTGC	GLT8D1	123	231	154	195	75	227
TMEM212_71324_TAGAAGCACACCAGTTGTGA	TMEM212	354	683	583	598	641	778
FCRL5_52078_TTGTCCTTGAGACATGCATG	FCRL5	357	609	560	513	464	621
ANKDD1B_74783_GTAGTTTGCAGATAGCAACC	ANKDD1B	330	576	688	682	1105	1505
PTGDR_15317_AGGTAGCGCGCAGAAAGCCA	PTGDR	120	162	112	133	125	173
CFHR3_29404_GAGGATTACTTACTGAGACA	CFHR3	234	474	342	342	527	852
RMDN1_37857_GCTTAGCAGAACCTCAGAAG	RMDN1	113	178	227	211	580	727
RBSN_47466_TGCACATAATAGACCCGCAG	RBSN	134	145	10	18	11	31
SMC2_28607_TACCAAAGTACGCTCAGCTG	SMC2	42	128	59	70	28	44
CASP7_2353_GAAGAGGGACGGTACAAACG	CASP7	111	125	123	123	40	95
SH3RF2_62833_CTCTACAACTTCGACCTACG	SH3RF2	251	425	496	489	478	514
PPIP5K2_32267_CATAGCTGTTATACGTCATG	PPIP5K2	305	532	269	306	203	255
MRGPRX4_57937_CAGATTTCATCCCAGTCGCG	MRGPRX4	367	567	545	586	381	748
IQCH_48096_ACAGAGGCCTACATCGTCAG	IQCH	100	185	91	102	100	89
NPR1_12798_CAGCGTTCTTACCCCGCTCA	NPR1	305	542	597	588	406	683
ZIM2_33328_GATCCATTGGAACCACACCA	ZIM2	256	419	370	282	373	381
GAGE2D_74907_TGGCTATGAGCTTCAGGCTT	GAGE2D	166	236	355	357	224	474
ZFX_20435_TCTATACATGTGTCTGACGT	ZFX	157	307	210	287	169	265
MYH11_12058_GTCGGCCACAAACTTGTCGG	MYH11	72	111	41	36	18	8
DNAJB11_39377_ATCTTATAGAAATCTCGTCT	DNAJB11	111	213	154	231	89	182
FRMPD4_25874_AGTGACCTACGATTGTATGG	FRMPD4	295	544	395	514	548	659
AMIGO2_69904_GGTGCAGCTGACGATGTCAG	AMIGO2	288	356	540	391	617	707
IARS2_43073_GCAAACGGTGACCCTCATGT	IARS2	93	193	26	27	17	3
TFIP11_33616_CAGTCAACTTCATCAGCGCA	TFIP11	218	382	127	105	125	255
RAB27A_15684_TGGAAACAAGAGTGATCTGG	RAB27A	125	196	152	113	123	91
PI4K2B_42255_ATTTGTTGAAGGTTACAAGG	PI4K2B	174	307	312	383	509	484
FOXF2_6377_AGCCCGCGGGCATCATGTCG	FOXF2	619	787	825	696	650	1013
SHMT1_17318_AGGCCCATGATGCGCCCATG	SHMT1	282	386	451	407	358	557
ATG9A_48836_CTTCACATGTATGCTCATCG	ATG9A	193	313	185	211	65	117
C7orf76_72424_TGCTTACTCTCATGGATCCA	C7orf76	163	238	243	271	375	830
IL18RAP_23043_TGAAGTTTATGACTATCACC	IL18RAP	162	231	303	259	291	617
GABRR1_6798_GAGCACGTTTGTGTGTCCAA	GABRR1	386	649	537	759	745	1013
DNAJC28_41086_GCAGTATTAGAGCCACTGTC	DNAJC28	117	205	124	128	156	281
DNAI1_35414_TACCTGCCACTAATTCATCG	DNAI1	164	285	204	211	237	273
SENP1_36659_AAGATAGGGAATATACACTG	SENP1	362	585	604	583	501	643
BAZ2B_37004_GCTGGGGGAGCAAATAGTGG	BAZ2B	190	320	323	266	757	869
RPS5_16507_CCCGGCGCGCCCAATGCGTG	RPS5	192	432	161	200	130	140
RNF141_37441_GCTGAGCTTAATGATGTGTA	RNF141	555	910	962	1079	1055	1406
KIAA1683_51259_ACAGGCACATACACGTGAGG	KIAA1683	182	259	358	372	380	478
IFNE_68723_GTACCAAAAAGGACACACTC	IFNE	478	729	689	646	472	763
SMIM19_57363_TATGGAGTGATGGGTGACGA	SMIM19	342	583	546	613	864	1016
NRIP1_21403_TCAATACACAAAATTATGCA	NRIP1	286	427	349	442	324	588
CLPP_21381_AGAGGAGCTGTGCGATAACA	CLPP	212	292	148	185	102	106
FUT2_6645_AGGGGTCCATGTTCGCCGAG	FUT2	380	609	578	558	346	639
NAALAD2_26696_GTGAGTTATAGTATCGGACC	NAALAD2	157	224	196	177	113	133
PIH1D2_58249_AGTTAGAGGTACTGGATGAG	PIH1D2	176	311	261	250	274	440
POMT2_36897_CTTGGGCAGAACCTTTCCCG	POMT2	100	124	104	89	104	123
NSFL1C_43796_CGGCCGACTCGAGAAAGAAG	NSFL1C	287	633	358	260	233	281
NEK11_50168_CCAAGGCTATGACACAAAGT	NEK11	323	570	507	466	467	633
RRAGD_46680_GAGCACTAATAAGATATGCC	RRAGD	80	98	70	87	99	166
CCDC57_67583_GAAACGCGATTGCCCAGATG	CCDC57	178	310	296	295	291	342
SMG6_32362_GCCCGTATAGGGATACTGGG	SMG6	96	154	170	160	175	116
HSP90AA1_8965_CAGTGAGGACAGACACAGGT	HSP90AA1	94	140	30	54	34	46
WNT8A_20287_TCTGACCTACACGACTAGTG	WNT8A	162	254	174	189	219	297
OR2T5_72531_GACAGACCCTATGGTTCATG	OR2T5	280	483	317	356	291	307
NKX3-2_1586_CCGGTACCAGAACAGCTGCG	NKX3-2	146	214	241	259	237	363
DLAT_4796_ATACAGATGATCGCTCCGAT	DLAT	352	563	425	413	332	462
CBWD6_73886_AGAAATTAAGAACGACACTT	CBWD6	292	544	377	535	623	610
REXO4_45006_TGAAGGGCAGAATTCTAGTG	REXO4	118	138	95	91	137	93
CHD7_42885_TAATGGTGTGGGTTCGACGT	CHD7	73	122	93	62	106	104
Non-Targeting-Control_76544_ACTGAGTGGGTAACACGCAT	Non-Targeting-Control	798	1313	1647	1462	1461	1716
PPP2CA_14605_AAAAGAATCCAACGTGCAAG	PPP2CA	195	295	182	234	186	347
DMP1_4857_AGGCAGTAAAGTTAGCTCAG	DMP1	216	435	519	489	366	652
PODN_59358_ATTCGCGTCCACGCTCCGGA	PODN	237	402	321	398	310	367
SERPINF1_13650_CCTTAGGGTCCGACATCATG	SERPINF1	777	1126	843	1185	1005	1519
ZNF3_20458_TCACATCAGAGACTCCCCGT	ZNF3	291	362	419	557	370	450
IQCG_53149_AGGGAGACAGAGCATCTGCG	IQCG	114	175	230	298	266	305
A2ML1_61351_GGTGGATTATTACATCGACC	A2ML1	106	168	89	153	77	91
SEMA4F_28313_ACGAGCGCATTAAAGTCCCA	SEMA4F	364	540	475	514	416	657
KDM6B_31828_GCAGTCGGAAACCGTTCTTG	KDM6B	287	515	434	480	257	620
TMEM126A_53181_GTGAAACCTGTACCATAACA	TMEM126A	268	501	351	303	457	730
SLC25A5_815_AGATACCGAAGTAGGCGGCT	SLC25A5	59	80	73	63	20	41
LGALS7_10612_GCGATGATGAGCACCTCGAA	LGALS7	62	106	56	72	89	136
FAM49A_51668_CTTCAGCTCATCGAATCGAA	FAM49A	185	337	312	281	353	367
NFKB2_12543_CTGCAACTGAAACGCAAGCG	NFKB2	165	241	171	154	135	189
CENPN_43537_TTGTTGTCAGTTCATTCATG	CENPN	196	434	160	185	64	81
TMEM110-MUSTN1_76032_GGGGAGCCAACCAGGACTCG	TMEM110-MUSTN1	182	242	270	246	354	301
RNASE7_53958_TGGTCAGGGACACGGCCCCG	RNASE7	215	300	408	318	118	226
USP9Y_21506_TAACAATACTCATCGCCTAG	USP9Y	453	700	734	729	561	988
TTPAL_49101_CCGCAAGTTTGATTACGACC	TTPAL	146	217	164	126	232	362
CCDC88B_67276_TCAAGGCCTCTGAGCATCCG	CCDC88B	186	282	257	483	325	303
MEI4_76374_CCTCAGACAGCAACATAGCA	MEI4	177	216	222	312	182	390
C15orf54_72197_AAAGAGTAATGTCAATCCGC	C15orf54	349	412	684	552	743	960
NUP188_32995_GGTTCAGAAACAGTTCGATG	NUP188	164	235	115	103	34	64
SOGA3_70728_TTCGCTGCGACAGACAATCG	SOGA3	147	257	172	221	223	312
AQP12A_70470_GAGGCGCATCAGGGTGCAGG	AQP12A	154	219	91	87	61	98
OR4M2_71806_CATTCATTCTATCATACAGG	OR4M2	86	61	61	99	47	57
RARRES1_15846_CACAGAGCGCTACAACCCAG	RARRES1	195	264	394	390	730	924
PPP1R14A_56755_TCACCGTCAAGTATGACCGG	PPP1R14A	100	210	83	105	56	96
PIGP_38180_ATTGTATGGATGGAGTCGAG	PIGP	412	608	523	696	651	702
KLHL32_57211_TCTGCCCAGGAATTACTGCG	KLHL32	248	318	299	309	211	217
KITLG_11451_TCTTCAGGAGTAAAGAGCCT	KITLG	87	124	156	183	251	400
ABLIM3_31117_GGAAGTGGTTGTTGTGCACG	ABLIM3	656	863	921	926	727	1037
TMEM173_69084_TGAAAAAGGGAATTTCAACG	TMEM173	283	480	339	406	237	538
FAHD2A_37526_TCATCGTCTTCGGGAGTGTG	FAHD2A	208	357	241	295	158	280
KRTAP3-2_52652_GGACAGTTGTCACAGCAGAT	KRTAP3-2	564	990	966	821	999	1214
ZNF287_45363_ACTACGATGATAGACTAGAG	ZNF287	430	759	710	824	840	1090
CIITA_11474_GAGAAGACAAAGTCGTACTG	CIITA	187	238	256	232	138	268
RPS17_16577_AGCTCCGCAACAAGATAGCA	RPS17	55	89	21	31	15	41
SIN3B_32412_CCGGCTTCTTCCGCTCACTG	SIN3B	382	585	457	431	343	480
SPPL3_58431_GAAACGTCCACAGCAACCAA	SPPL3	535	887	999	858	1912	1809
ASB1_39260_CCATGATGCAGCTTACGTCG	ASB1	332	631	406	388	349	741
RBMY1B_70628_TGATTATGGTCATTCTCGTC	RBMY1B	129	211	165	223	137	224
CCDC54_54050_GTGGACTTCAAATCTCTCCA	CCDC54	500	790	846	959	1004	1277
TAF7_18658_CTGAAGCTGTTAGTACTCGG	TAF7	223	284	59	93	18	15
SPINK9_73796_CATTATAAAAAGTTACCACC	SPINK9	288	440	332	525	281	419
DUXA_73489_TTCAATCAAAAGCCTTACCC	DUXA	197	372	291	209	243	315
HSH2D_54558_TGGGACTTTCATGATCCCCG	HSH2D	87	191	133	261	185	196
IKZF1_27743_GGGGCCTCATTCACCCAGAA	IKZF1	110	168	68	58	39	37
STOX2_44749_TCGGTCTCACAGCAAGACAC	STOX2	130	216	162	268	107	126
C10orf54_47412_CTCTGCCCTTTCAGACATCA	C10orf54	374	576	515	516	566	682
CCDC27_62090_ACCCATCTTACAGATGCAGG	CCDC27	89	219	247	269	197	319
TSPAN12_33153_CAGCAAACAGCAATCATGAC	TSPAN12	159	230	135	135	102	255
SNCG_17852_GGTGAGCAGCGTCAACACTG	SNCG	87	131	187	164	98	138
IMPAD1_41024_GATTAATACTGAGGAACACG	IMPAD1	99	190	116	133	48	76
C2orf15_62362_AGGGACTGAAAAAAGCAGGT	C2orf15	101	168	127	137	90	124
MTMR7_23882_CGGGCACTGAAGCCGGACAG	MTMR7	231	334	316	302	258	337
BPI_1859_GATGACCCTTAGAGATGACA	BPI	93	191	78	86	76	76
SHD_44715_AACCATACTTGGCATCTCCG	SHD	281	402	442	406	591	587
C12orf4_44980_AGCTGAAAAAATTACGAGAG	C12orf4	249	392	232	267	351	553
PPP1R3G_74208_GAGTCCTGACGCTCAGCTAG	PPP1R3G	176	218	366	306	213	379
XIRP2_59691_GAGATGTAAGAACAGCACGG	XIRP2	139	270	145	134	123	169
FLNA_6456_CGTCAAAGCAGGGAACCACG	FLNA	468	673	555	602	488	1321
Non-Targeting-Control_76849_CGCGGAAATTTTACCGACGA	Non-Targeting-Control	362	476	524	562	661	1068
MRS2_45393_GAAGTGAAAAGAGCAGTGCT	MRS2	306	524	619	555	596	888
FAM222B_43177_GGTCGCTAGGGTAGCCAGTG	FAM222B	356	412	505	636	892	1173
PTCD1_34374_TTTGCGGAATAGTCTCCGGG	PTCD1	158	164	117	112	78	69
ARHGEF33_75557_GAGTCCAGATCTGTTCATGT	ARHGEF33	181	237	249	209	218	322
NPY_12725_CGCACCCAGGCACACGAGCA	NPY	121	210	140	147	114	183
JCHAIN_9347_TACACAAATCTGGTTCTCAA	JCHAIN	319	505	378	367	245	508
MICB_11481_AGAATGGGCAAGACCTCAGG	MICB	159	238	202	227	253	379
GCNT7_60890_AAGCGGAACACAGTTCATCT	GCNT7	464	858	899	910	1419	1752
TMEM221_75293_CTCGATCTCGAAAAGTAGCA	TMEM221	196	316	437	353	378	373
SLC14A2_21355_CCCTTCGAGACCATCTACAC	SLC14A2	333	511	491	609	412	643
POU2F3_33852_CCCACGCTTAGGGAGATGTG	POU2F3	124	228	182	105	107	89
NT5C1B_56416_GACGTGCGCGAATATTCCAG	NT5C1B	121	227	116	79	67	116
CORO7_49324_GACACAGCCATCGTGCCCAT	CORO7	578	886	742	926	977	1248
ALDH8A1_47828_CAGGCCGAGTCTAAAGACCA	ALDH8A1	350	518	513	649	590	903
GINS1_26139_TCGGATCAGAGCACTCAGAT	GINS1	118	183	16	21	3	5
SLC22A18AS_13115_CTGAGAGAGCAGTAGAGGAA	SLC22A18AS	280	512	384	493	522	913
ANKZF1_41687_ATACCTGAACAGGAAGTACG	ANKZF1	76	129	91	54	92	184
MBIP_39040_AGATAGGAAGAACAGAAATG	MBIP	118	216	107	157	156	124
RAB43_68847_GGCGCCTTCTCGGAGCGCCA	RAB43	196	323	236	324	182	373
SP8_65898_CGTGCAGAACCCGAACAGCG	SP8	309	582	586	620	523	864
RFX4_16073_AATAAGAGCCAACTTTGATG	RFX4	155	272	312	237	221	345
THEM6_38546_GTCGCGCACCTGACCCGCTG	THEM6	189	269	228	227	156	307
ANKRD23_64731_CCTCCCACTCACCTTAACCA	ANKRD23	320	562	316	424	781	1162
CEP85_48081_TAAAGTAGAAGGCATCACAT	CEP85	146	194	180	221	323	587
PPP2R5B_14648_GCGACTTGACAGAGTGCAGG	PPP2R5B	234	379	353	348	276	537
PPM1B_14551_TGGTCATGCTGGATCCCGAG	PPM1B	624	886	835	1244	1169	1322
LARGE_24209_AGACAGCACGGACGTCACCC	LARGE	409	584	809	634	475	778
LEUTX_69444_CCAGGATGAAACCCTCGCAG	LEUTX	151	203	100	125	68	54
STRIP1_54848_GTATGCTGACACAGACAAGT	STRIP1	205	297	285	257	156	190
SREBF2_18183_CATGTGTACATCGGAACAGG	SREBF2	343	501	621	487	683	1365
AGPAT5_42333_GACCCCCCAGGCCAACACGT	AGPAT5	283	430	267	357	191	264
SPTY2D1_61264_CACAGGGCCAGAACTAACTG	SPTY2D1	159	166	316	381	150	315
SPDL1_40969_TTCTTACTATAATGCCCTAG	SPDL1	53	89	57	61	25	126
PRSS41_70227_GTAAAACCCCAAGTGCGTCA	PRSS41	435	628	600	587	528	777
RAD17_15722_GAGAAAACAACTTACGGCCA	RAD17	129	165	373	181	172	275
ERICH2_68033_AATGGCCCGAGAGTACCAGC	ERICH2	253	331	530	367	397	483
MARCO_22679_GACAACTTCACTCAGAACCC	MARCO	207	321	314	317	250	261
EGFL6_34236_CCAATTGCTTCAATACCCAA	EGFL6	190	225	154	175	157	183
PINK1_48360_AGCACTGCAGCCCTTACCAA	PINK1	176	284	198	196	82	208
TNFSF14_22851_CCCAGAGCGAAGGTCTCACG	TNFSF14	190	317	269	303	377	490
AIM2_24860_GCAAGATATTATCGGCACAG	AIM2	181	203	185	278	299	241
MECP2_11309_AGGGTGGGGTCATCATACAT	MECP2	240	333	288	390	379	609
MAP7D1_43077_GCAGAAGCTCGAGAAAAACA	MAP7D1	344	482	343	323	290	393
LAMA4_10469_AGTTCTGAAAGAGTTAGACG	LAMA4	97	136	82	87	49	77
FAM222B_43178_TGAGCAGACTGCGACTAATG	FAM222B	77	144	164	155	214	350
PAICS_28642_GTGGGTTGCAGAGAGAGTAG	PAICS	134	236	44	60	6	7
LGR6_46821_CCTACCACAAACTTGACCGG	LGR6	243	463	397	469	338	623
ZNF764_56287_TCTTCTTCCCTAGGAATCGG	ZNF764	145	217	201	247	174	235
ZNF280C_42781_TACAAGATGAAATCTAGGCG	ZNF280C	103	217	224	321	201	190
NFKBIL1_12558_GAAAGCGACGTTCTCGGCGT	NFKBIL1	163	226	206	199	184	252
OSER1_38944_TCTACAAGGAAGTCTTCACG	OSER1	224	440	436	698	715	1235
KLC3_61838_GACAGCCAAGTTGTTGAGCG	KLC3	111	213	164	145	144	174
HOMER2_24886_GATAGCCAAAGACAAGACGC	HOMER2	120	178	41	108	79	84
LRRTM2_34434_TGTGCAGACTGCTTAGCCGT	LRRTM2	471	688	696	705	515	755
CCDC74A_55532_ACTGGAAGCTTGACATGGAG	CCDC74A	372	574	541	715	464	710
SERPINB3_16853_AAAATCAACAGATTCCACAC	SERPINB3	236	383	279	275	305	601
LOC101927844_76356_CAAATGCTTGGAAGGAAAGA	LOC101927844	60	96	160	118	151	98
ZNF222_20642_ACATCACAGAATTCATACTG	ZNF222	33	68	23	6	7	26
LAMA4_10471_GTTAGCAGCGCTCTCCATCG	LAMA4	154	265	184	232	104	115
AGPAT6_60527_GATGATCACATCGATCGGTG	AGPAT6	176	292	144	265	189	206
RAET1L_62859_TCTTCTCTGAGTCAAAGAGT	RAET1L	194	394	165	252	159	336
CYP2A7_4352_GTTTCCAATGAAGGGCAGTG	CYP2A7	361	659	429	487	343	486
EGLN2_56778_CCGCCAAAACCGTCCCGAAG	EGLN2	129	150	166	111	205	134
LGALS9_10617_ACACACATGCCTTTCCAGAA	LGALS9	211	404	206	269	331	489
EPCAM_10924_GTGCACCAACTGAAGTACAC	EPCAM	407	648	463	575	448	587
PPP1R21_59673_CAGAACTGTAGTTTGTCCGA	PPP1R21	419	642	503	646	473	648
ICE1_32630_TACAACACAAAACATCACGG	ICE1	123	194	79	112	63	110
CASC10_72124_GCGGCGCGGGAGAAACCACG	CASC10	221	402	376	444	256	326
SLC52A1_41461_TCAGGGCCTGAACTTCAACT	SLC52A1	168	281	266	256	239	292
SDR9C7_58332_TCCCAACGAATGGCTGACCA	SDR9C7	116	187	143	198	172	307
OLAH_42262_GTGGAGCCACCTCCCATCCA	OLAH	107	248	193	300	357	446
SRP72_18219_GCATGTGCACTGATAGGCCA	SRP72	181	239	101	154	112	115
OR2T29_69554_CAGGACAGGATCGTTACAGC	OR2T29	176	272	203	148	158	203
BRD2_16204_CTTGTTGTAAATGTAACAGT	BRD2	146	234	142	174	182	233
SIRPD_59587_TCTTGTGGTTCAAGGGAACA	SIRPD	113	206	106	172	51	139
DPP3_26912_GCTTTAAGAACGTGTCGCTG	DPP3	300	428	369	253	216	326
FKBPL_47201_GTCAAGAAGATCGTAATCCG	FKBPL	241	353	125	83	34	106
SCN2A_16883_TGATATTGGAGCTCCCGCCG	SCN2A	257	470	438	473	236	454
ZAR1L_74130_ACTGCATTGACCCTTACAAG	ZAR1L	204	388	289	397	213	423
IFNL2_67123_GGGACTTGAACTGGGCTATG	IFNL2	95	114	102	142	80	105
ZSCAN18_48536_ATCAGCGAGGCCCTCCACCA	ZSCAN18	701	1023	1023	1007	986	1237
C5orf15_44688_AGCGAAACTGCTGCCCGGGT	C5orf15	193	300	164	218	205	141
KIAA1755_54953_CCTGCTACAAGCTTCCATCG	KIAA1755	278	454	475	476	514	738
RPGRIP1_44963_ACGGCACTTACCAATCAGTG	RPGRIP1	305	434	355	421	529	799
MYLK2_54843_CCCCTTCCCTCACCGCATGG	MYLK2	266	422	173	228	216	247
Non-Targeting-Control_77202_GTGTATGAATGTTAATTCCG	Non-Targeting-Control	453	617	502	550	326	594
IFNA1_9203_CCTCTCCTCCTGCATCACAC	IFNA1	144	263	231	146	61	141
RYR2_16702_GATGGTCCCTCACCAAATAG	RYR2	169	281	183	261	187	210
GBP7_71131_TACACAGCCTGTAGTAGTGG	GBP7	382	662	706	886	884	1200
PAX2_13327_CTGATGCCTGGAAGACGTCA	PAX2	222	364	510	477	435	671
MRPL9_48340_CGGAATCGACTCCTTCCTCA	MRPL9	434	662	548	643	432	629
C2orf47_49276_AGCAGGAGTCCGGAGTCGGA	C2orf47	205	260	313	248	259	423
NKX2-2_12634_AGGGGCCCGAGCCAGCCAAG	NKX2-2	622	847	915	1086	899	1186
ENY2_44655_AACCAAAAGTTGATAGAAAC	ENY2	140	268	119	161	187	192
CUL9_31769_GAGAGTGGGATATCTGACCC	CUL9	267	337	239	316	156	265
IFNAR2_9257_ATATCCATGGCTTCCAACGG	IFNAR2	235	293	242	247	123	236
NXPH4_30583_AAGATCGTGGACCATGTGAA	NXPH4	472	596	792	609	541	973
ANKRD63_75367_TCGACCGCACCAACCGTGCG	ANKRD63	186	363	208	201	252	251
ZNF677_69459_GCCTAAGTTTGACAGCCTGT	ZNF677	124	253	156	217	132	193
BAG2_25125_CACCTCATCAATAATCCTTG	BAG2	207	324	453	389	358	411
DUS2_40999_AATGTCCGCTCCATAATCCA	DUS2	158	258	315	387	173	198
Non-Targeting-Control_76952_CTTATTACTCCAGTATAAGA	Non-Targeting-Control	267	375	351	347	437	626
BCL9_1663_CGGGAGTCATATGGTCAAGG	BCL9	252	480	275	246	205	365
KNSTRN_55469_CCACACTGGTCATCGTAACG	KNSTRN	142	200	134	146	131	182
GPR84_39642_GCTCATAGCCAACCTCACAC	GPR84	421	591	682	776	636	1091
C3orf35_69047_CGGGCTAATGCAGAGCAGAT	C3orf35	101	131	282	194	320	529
RAB7B_68725_ATCACCCCGCCAGATATCCA	RAB7B	428	739	715	648	667	637
IL17RE_60013_CACAGCTCGAGAGTCAGATG	IL17RE	187	257	235	224	194	209
PPP1R3C_14587_GACAAGTTCGGTCATGCCCG	PPP1R3C	119	204	127	181	66	101
SLC17A3_29163_ATTGTAACTCGAATAGTCCA	SLC17A3	202	267	251	440	254	390
CD109_60337_AATCAAATTTGATCCAACAG	CD109	255	357	412	458	513	591
CLIC4_34124_TCAAGGCCAGAGGCTAATGA	CLIC4	419	631	722	927	850	898
OR5P2_58211_CCATGTCAGCAAAAGCCAAG	OR5P2	249	421	445	420	369	508
DYNAP_67700_TGTCTCTCCCAACTTAACTG	DYNAP	334	558	589	389	382	754
ARHGEF1_23988_TGGAGGACTTCCGTTCCAAG	ARHGEF1	203	323	179	209	199	272
CLEC19A_74620_GAGGGAAGAATCGATAGCAG	CLEC19A	318	588	666	754	627	1056
GPR31_7590_GCTTGGCATCTGGGCCGTGT	GPR31	140	170	88	90	43	41
CDSN_2973_AAGGCCACCATTGCTACAGG	CDSN	101	163	113	110	44	70
NPY5R_12827_TATCATATGATACCTGACAA	NPY5R	146	311	239	244	288	416
MPZL2_27348_TGTGGAAATTTATACCTCCC	MPZL2	60	86	66	49	59	75
NPY1R_12817_AAGGTAAATATCATGGCCAA	NPY1R	155	243	285	331	270	426
ACSBG1_32072_GGAGCCCACATCACACATGG	ACSBG1	337	395	278	321	262	389
PRR5_42806_CTACGGCCTCCACTCCAGCG	PRR5	156	208	237	171	181	257
DCDC2B_62117_CTATTTACCCCATAGAGGGA	DCDC2B	90	146	49	52	12	17
GLB1L_49208_GGGCCTGAAGGACTCAAGTG	GLB1L	303	394	373	429	416	434
GABARAPL1_33487_AGAGAAGGCTCCAAAAGCCA	GABARAPL1	360	674	870	735	1037	1254
LMNB2_54240_CTCCCGAATGCGATCTTCAG	LMNB2	198	272	367	279	171	254
KLC1_10246_TACCTCGTAGCGCCCCTGCG	KLC1	433	543	588	605	540	581
PFAS_13711_GGGTTGGCACTGAGACCGTG	PFAS	135	208	95	90	28	43
TNFRSF4_19768_TAGCTCGGACGCAATCTGTG	TNFRSF4	241	383	413	336	277	367
GLYR1_53948_CACACCCACAGACAAAAAGT	GLYR1	131	239	163	187	143	205
SMG6_32361_CTCAACCGATTCCTTAGACG	SMG6	169	229	178	172	131	306
ITIH3_9844_TGATAGTGAAATCTCCATTG	ITIH3	360	449	489	607	625	534
DEFB104B_73478_AGTGAGAAGCGAATTTGAAT	DEFB104B	277	347	239	344	303	401
HSPB7_35639_AATGGAAACTTCTCTCCGCT	HSPB7	115	213	133	135	79	152
ARAF_1057_AGTGTCCAGGATTTGTCCGG	ARAF	232	392	303	413	273	314
ZFP36L1_1879_GCTGTCTCGCGAGCTCAGAG	ZFP36L1	150	252	129	145	167	142
FANCD2_6034_AGTTGACTGACAATGAGTCG	FANCD2	140	224	112	76	57	196
LSMEM2_60043_GCCCTGTGTACAGACGAGGA	LSMEM2	445	625	565	740	771	947
FOXJ3_31120_CCTCGATCTAAGGATGACCC	FOXJ3	493	618	527	456	671	980
ST7_21145_AATAAGCCCTGATATTAGTG	ST7	361	458	443	348	422	856
GRIFIN_72574_GCCCCAGCGGCCGTACTGGA	GRIFIN	286	390	355	368	370	521
RHOT1_42212_AGTGGGTTGACCCTGAAAGG	RHOT1	45	54	32	14	16	19
COMMD10_38688_AGAGGAAGAAAAACTTCAAG	COMMD10	336	405	454	642	504	664
CDS1_2970_TAACACTTGATATTGGAACA	CDS1	208	287	231	282	301	374
TTLL6_67623_GGAGGACCACAGCTACAACG	TTLL6	226	447	324	319	315	368
PLA2G4E_58648_GTTGAGTGGAAACTTCACGT	PLA2G4E	176	256	245	223	374	730
SLC10A4_64937_AGATTGGAGAGATTGCCGCC	SLC10A4	308	482	342	403	415	541
POU3F1_14449_ATGTCCGTGTGCGTGTCCGT	POU3F1	119	178	136	170	87	183
EFNB1_5353_ATTGCAGGTGACCAACACGT	EFNB1	248	412	306	425	508	664
TCL1B_25394_CTGGCCCATTCCCTACGCGA	TCL1B	360	450	477	509	419	524
BPIFB3_70196_TCGGTCACAGCTGTGAACCG	BPIFB3	353	571	455	340	472	651
TOMM70A_26246_AGCCATGTTAAAATCTTGAG	TOMM70A	178	257	99	167	47	50
CYP51A1_4464_TTTCCTTTCCATGCAAACAA	CYP51A1	167	345	197	254	276	449
C11orf42_63320_GTAATGACCGAAGTAGCCGG	C11orf42	277	382	276	298	232	360
SYNGR2_24011_GTGGGCAGTCACCAACCCGA	SYNGR2	120	118	210	230	250	339
ZNF768_49752_GAGCCCTTCGAGGTCCAGGT	ZNF768	134	242	195	218	164	230
CD8A_2590_CGAGCAGCCCGACGTCGGGT	CD8A	147	214	176	243	417	727
Non-Targeting-Control_77038_GCAGCGAGATAACTTGACTC	Non-Targeting-Control	588	955	963	1084	1160	1440
FAM71A_62215_GCAGCGACAACTGTACAAGG	FAM71A	136	192	150	182	31	68
ADD3_326_ACCCAGAATACATTAGGGAG	ADD3	134	232	284	330	252	467
NOS2_12704_TACCTGAGTGAATTCCACGT	NOS2	105	252	189	206	188	262
FHL3_6340_TGGAATATGGAGGCCAGACA	FHL3	305	413	386	337	245	437
WISP1_23163_GTTAACATTGGAGATCCGAG	WISP1	301	541	360	433	354	545
HEATR1_41647_ACTTCAGGGAGTCAACGGTG	HEATR1	185	216	80	81	102	171
ZNF227_20864_GGCATATTAATGGTGAATTG	ZNF227	122	177	142	211	100	205
CACNA1F_2157_CCAGGGCAGTTCATACCCCA	CACNA1F	280	565	463	557	608	667
FAM118B_49376_AGCACGTTCTGATATCCAGC	FAM118B	111	174	217	229	180	270
ZBBX_49809_CTGATGCAGACAGTCAACGA	ZBBX	95	191	124	60	76	107
SLC2A8_36981_GACGACCATTAGCTGCACAC	SLC2A8	112	187	155	205	217	179
AGGF1_41593_TAAATACCTGAGATTGACCA	AGGF1	243	330	261	449	407	546
AP2M1_3319_CTTAAGGTATCGCACAACCA	AP2M1	124	159	26	59	28	27
FBN1_6111_TATTTGGATATTCGACCTCG	FBN1	109	174	147	174	126	261
ITM2B_24849_AAGAAGGACGAGCCCAAGAG	ITM2B	196	368	262	261	344	504
ARHGAP44_26405_AACAATTTGCAGCGACACTG	ARHGAP44	311	644	446	550	420	699
DDX27_42956_CTTAATCGGAACCATAGGCG	DDX27	107	152	35	45	53	77
AHNAK_48747_GGACCTTTGACATCAACTTG	AHNAK	189	284	294	295	259	314
UBE4A_24577_GAAGTAATAAGCGAGCGAAG	UBE4A	292	463	522	651	444	440
EFNA4_5346_CAGGTAAGAACTCAAAGCCG	EFNA4	137	198	150	161	76	199
ZFHX4_49905_CATACAACAATAACCCGGGT	ZFHX4	154	235	174	164	172	249
STEAP3_42047_AGCCACAAAGATGACCTCCG	STEAP3	283	468	139	211	260	229
GDF5_21393_AGCGAGAGCATGTACTCGTG	GDF5	268	346	286	394	246	425
ATF4_1306_AGTCCCTCCAACAACAGCAA	ATF4	260	361	370	528	234	357
LYAR_42904_CTTCACTTATGCATTTCACG	LYAR	234	363	291	374	344	320
R3HDM2_31037_GTGGCCTATAGCCCCCAACG	R3HDM2	51	114	123	146	124	131
OSBPL3_34390_TCTGACGATACATTCTGTGG	OSBPL3	151	185	292	273	291	505
ZDBF2_46206_TTGTTGGGGGTAGTCACTAG	ZDBF2	256	368	304	342	303	513
TANGO2_59655_CTGAAGAAGGTCTCTATGGA	TANGO2	149	227	80	167	22	49
KRTAP2-4_54782_GGTCGCAGCACACCGGGCGG	KRTAP2-4	100	123	140	87	79	189
FAM124B_50123_AAGCTCCAGAGAATGCCCCT	FAM124B	273	416	337	348	550	842
EBF3_66343_TCCGAGTCCAGACCCCGCCG	EBF3	88	145	136	116	128	180
FKBP9_30774_TGTCCTTTAGGGAATATCCC	FKBP9	106	188	117	69	446	395
SIRT2_31282_TGGATGGAGAGCGAAAGTCG	SIRT2	124	181	188	161	131	142
SLC25A17_28222_ATTGTACCAACAAACTACAA	SLC25A17	96	146	127	99	59	94
WSB2_43649_GGGGTCCCACATAATCACAT	WSB2	219	287	220	290	198	410
XAGE1E_74232_CAGGATACAGCTGAGATCCC	XAGE1E	157	258	354	229	387	474
IL19_36877_GTCACGCAGCACACATCTAA	IL19	227	359	277	359	379	491
SELE_17124_TGGTCTCTACACATTCACCG	SELE	281	469	531	460	540	548
DUSP9_5176_GCGCCGACTCGTACAGCTCG	DUSP9	534	690	651	617	803	819
SCAP_31292_CTGCTGGACATAAGCCACCG	SCAP	44	76	60	99	67	44
UBE2B_19836_TTGGACTCCATCGATTCTGA	UBE2B	525	668	616	807	604	776
FOXG1_6370_AGCGCGTTGTAGCTGAACGG	FOXG1	289	431	478	565	282	424
CXorf21_50977_GTAGAAATGGAATCCTCCAT	CXorf21	103	140	150	125	186	304
MCM3_11237_AGAATGACGTCCACAGAGCG	MCM3	215	213	104	72	66	58
CYP4X1_67027_CGGCTCTAGACGGACCCAAG	CYP4X1	216	345	408	454	333	714
CTLA4_4200_TTCCATGCTAGCAATGCACG	CTLA4	174	336	346	347	298	464
MGMT_11456_GGTACTTGGAAAAATGGACA	MGMT	287	515	412	586	536	658
ZNF662_71275_GCAAATATTCTATATATGTG	ZNF662	111	89	78	123	217	160
LY6D_22390_CAGCAACTGCAAGCATTCTG	LY6D	207	314	248	128	210	392
PGD_13798_GGGTACGCCGTATTCCAGGG	PGD	82	155	21	6	1	8
PLVAP_52184_CTCCCAGTCCAACTTGACCA	PLVAP	222	440	236	334	199	336
TYROBP_19798_CTGGGCCGGCTGGTCCCTCG	TYROBP	144	200	82	88	49	86
FGL1_6313_AATGATGGGTATAAGCTCAG	FGL1	263	499	325	460	399	604
TTC19_40947_AGCAGCCGTCACAGGCACAA	TTC19	606	880	835	997	698	994
SEMA7A_22064_TGAATATCGGCTCCACAAAG	SEMA7A	217	281	259	424	215	547
TFF2_19049_CCCCATAACAGGACGAACTG	TFF2	220	407	179	216	112	154
COG5_28180_TGTGTTGTAGGTCAACATAG	COG5	89	155	142	118	42	78
MICALL2_49911_AAAAGCACCACCTTAACGCA	MICALL2	612	1096	1004	1023	914	1458
MBD3L2_59000_CGTCTTAAGTATCCTTGCAC	MBD3L2	169	211	96	131	101	121
YARS_22338_CGGGAACTTAAAATTTACTG	YARS	55	78	0	3	1	0
SEMA5B_39922_GCGTGTGCAAGAATGACGTG	SEMA5B	90	188	221	190	167	255
EML3_66758_CCCACAGCGTGCTGACACGT	EML3	224	445	306	502	437	432
ERICH6B_65554_CTTTCCAGTAGCTTAGTTAG	ERICH6B	559	909	1058	959	1166	1618
TTC38_41340_GGAAACCAACTTCTACGACC	TTC38	98	158	86	109	63	82
WBP4_30435_GTAGAAGGCATAACCTCTGA	WBP4	140	170	84	65	74	105
HOXC10_8735_TCGTTGGCCCCAGAACAGTG	HOXC10	268	379	523	789	743	807
RBBP8NL_61070_CCCACCACAGGGACGCCCAG	RBBP8NL	80	138	128	72	95	60
COPS2_24467_GTGGTTTAAGACAAACACAA	COPS2	33	75	0	2	0	1
ALOX15_679_CAATTTCAGCATGACTAGAG	ALOX15	335	478	489	346	653	901
MTG2_34700_GTGAGGACTTCCCGGCGTTG	MTG2	238	306	216	279	165	246
MFSD5_54662_GCGACCCAGCCAATCCACAA	MFSD5	177	185	225	301	183	278
RPL22L1_64791_CATCTTCTACTGGATGAGTA	RPL22L1	493	673	1006	1022	1087	1322
TIMM21_36439_AAAATGCAGATCACATCCTG	TIMM21	738	1206	942	884	721	972
ELAVL2_5486_GTTTGGAGACTGGTACAGCT	ELAVL2	111	234	269	276	194	143
CTBS_4174_CATACCTTTAAGTACTACTC	CTBS	105	120	98	214	93	168
ALDOC_650_GCCCGGGGCTACAATCCGCA	ALDOC	361	523	600	593	655	951
MYOG_12146_GGAACCCCGCTTCTATGATG	MYOG	274	414	321	371	342	343
SHPRH_66891_GGTCTCGTGAAACAGATCAA	SHPRH	140	229	140	99	76	39
IFIH1_47457_TGAGTTCCAAAATCTGACAT	IFIH1	353	536	425	473	389	798
LENEP_43669_CCTGTGCCCATCTTAATGAC	LENEP	140	188	98	151	83	52
IL10RB_9482_TCCTGATCGGAACAAAGCTG	IL10RB	162	280	148	210	162	213
ZNF184_20774_AATGTGATAAAACCTTCACC	ZNF184	141	220	176	250	189	321
TOB1_27139_GTTAAAGGCTGAGTGGACCG	TOB1	289	387	403	390	211	444
BAIAP2L2_50718_TGCAGATGTCTGACACCCAG	BAIAP2L2	291	495	451	606	417	471
C17orf75_47475_GGCAGTAATAACAACCAACT	C17orf75	200	365	287	300	406	557
RPS4Y2_60773_CCGCCTGGTCTATAATACCA	RPS4Y2	201	288	347	238	201	326
GLMP_56856_TGCTGCCGTATCGGACACGT	GLMP	347	562	334	292	221	299
KPRP_73335_TGACGCTTCGCACTGCACGT	KPRP	453	740	575	590	869	938
HYAL1_9073_GGATGTCAGTGTCTTCGATG	HYAL1	349	554	656	622	609	621
AKAP14_63223_GACTCACGGTGAATTCACTG	AKAP14	485	789	666	636	787	1107
ALDH1B1_614_GGCATCCATCCGGCGCCATG	ALDH1B1	267	367	371	395	320	474
LRRC66_69069_AGAATGGACTTATGAAACTG	LRRC66	304	398	367	387	407	691
PPP1R18_64238_CCTCTACAGTCCCTAGCACA	PPP1R18	74	154	38	82	44	54
TNFRSF11A_22985_AAACCGGGCAAGTAAACATG	TNFRSF11A	329	506	523	622	623	947
PARG_22129_AAGTGAACCCGAGTCACCGA	PARG	89	184	64	68	56	67
CD70_2743_CTCACCCCAAGTGACTCGAG	CD70	205	335	321	416	286	441
SERTAD4_44166_TGCTGGGTACCAAACACTAT	SERTAD4	374	512	468	613	564	766
PURB_15548_CGCCAAACGGTCAACCGCGG	PURB	97	164	121	127	133	188
PLIN5_72941_ACTGTAAACATCGCAGACCG	PLIN5	375	524	469	494	246	418
UFM1_39056_ACAAGTGCAATTATTACCAA	UFM1	219	281	76	62	58	76
SH3GL2_17291_GATTATAAGAAGAAACGACA	SH3GL2	61	64	48	88	90	65
ALPPL2_698_TCGCACATCAATGTCCATGT	ALPPL2	685	1037	1123	1031	1770	1965
FCF1_37718_TTACACAATCGGTTATACAT	FCF1	80	152	29	57	30	7
GJD3_58907_GTAGACGACGAACAGCACCG	GJD3	405	727	509	462	379	420
TTC39B_63130_CTTGGGCTACAGTACCATTG	TTC39B	334	528	648	505	454	732
BZW1_25623_CATCCTTAAATGGATCACCA	BZW1	140	246	149	193	201	361
RABL3_68096_TTTGTCACCAAGACTCCAGT	RABL3	482	786	565	642	764	1004
RAP1GAP_15811_CTCAGCCTGCACCACGACGT	RAP1GAP	333	448	442	386	355	470
OR1L8_60633_AGCAGGACAATTTCAGCACA	OR1L8	735	1000	1165	1169	1185	1456
GAGE12C_74914_GAAGCCTGAAGCTCATAGCC	GAGE12C	455	676	740	812	915	952
TSSC1_19663_CAGGATATGGTTATCAGCCA	TSSC1	135	197	144	66	53	162
HSPBAP1_49557_GAATGCTAAATACCTTTCGC	HSPBAP1	179	321	364	340	286	231
CFL2_3072_TGACATTGGTGATACTGTAG	CFL2	446	752	617	788	946	964
ZRSR2_21452_TTCCCTAGGACTCTCACAGA	ZRSR2	245	413	184	155	52	58
ARFGAP2_53547_ACCCAGGCCTGTTTCGACTG	ARFGAP2	265	441	373	391	274	405
FOXL1_6398_GCTGTAGGGAGGCTTCTGCG	FOXL1	92	167	154	66	87	144
PRPF40A_42951_ATGTAACATACTCTACCACT	PRPF40A	119	149	70	47	5	34
SLC26A5_70524_GTGGTAAACCCACGGACCAG	SLC26A5	115	154	244	152	263	223
C20orf195_48745_TGGCACTGACATCAGACACC	C20orf195	164	274	191	213	249	226
HNRNPR_27464_GGTCCGGCCTTCTCAAAAAG	HNRNPR	296	431	264	517	404	433
DUOXA1_55522_TGAGACCATCAATTACAACG	DUOXA1	201	295	210	215	196	323
FBXO48_73571_GGACATTCGGAGTCTGTGCA	FBXO48	102	166	145	222	277	209
OR51B6_71557_AAACTACAACTGGATAGAGA	OR51B6	200	373	312	306	617	679
SRRD_72539_GCGGAGTTCGAGTCTGACAG	SRRD	170	202	110	135	74	111
PCDHB15_43949_TCGGTCTCTAATCCTAAACA	PCDHB15	149	252	197	308	140	273
CBWD3_73314_AGCGAGGAGGAGGAAAAGTC	CBWD3	110	179	49	78	40	38
POLR3H_64310_GCCATCCCCAGGGAATACAT	POLR3H	233	386	68	89	15	58
HTR7_9062_GGGGATATAAAATGCCACTG	HTR7	100	98	52	84	86	106
CD27_2623_AGTGTGATCCTTGCATACCG	CD27	272	309	553	483	611	663
CCPG1_24268_TTCTAACTTAGGTGGCTCAA	CCPG1	214	394	385	464	526	664
PKP4_22120_TTACTCCTATATATGAGGGG	PKP4	148	258	166	194	237	384
C2CD3_34320_AGAGGCATTGACCCCGACTG	C2CD3	196	178	215	234	192	309
BUB3_24123_GGGATCAGACAGTTAAACTG	BUB3	155	161	66	63	33	15
NUDCD3_32658_GGTGCCAGTACCCAAGCACG	NUDCD3	95	162	21	20	4	1
TRAPPC10_19325_ACACGTCGTACTGCACAATG	TRAPPC10	465	800	772	903	464	737
ITGAM_9787_TCATCCGCCGAAAGTCATGT	ITGAM	227	351	377	406	393	632
BRMS1_33921_GGGAACGACTGAGTCAGCTG	BRMS1	512	775	630	677	491	763
RNF113A_20771_TGAGCCCGAGAGTCTCGGCG	RNF113A	151	280	111	199	96	102
IGSF11_62660_CTTCCTCTGAGCTACAGAGC	IGSF11	413	561	684	813	885	861
C21orf33_21410_CGGTAGGAGCACGTTTGCCG	C21orf33	100	112	206	147	249	263
PIP_14014_ATTAGCAGCATCCCTCTACA	PIP	255	475	300	277	221	525
PGBD5_49374_GCTCCAGCCAGACCACGCAC	PGBD5	211	358	272	319	259	542
TCEB3_18809_AATTTGGATAGAAAGTCACT	TCEB3	256	375	241	412	146	167
HPCAL4_38768_GCCCTGTCGGTCACCTCCCG	HPCAL4	133	198	190	212	136	186
RCSD1_56160_TGGGCCTAGATCGCACACCA	RCSD1	471	751	894	952	1446	1710
TNFSF13_22855_GGGCCCCCCATGTTGCCTGG	TNFSF13	167	232	292	252	195	349
CRACR2A_54160_GCTGTAGACTCTCCGTCACA	CRACR2A	94	182	149	250	202	277
MS4A12_40799_ATGGTTGGATTGATGCACAT	MS4A12	269	363	317	346	482	741
CAPZA3_56590_GAAAAACTTATGCACCACCA	CAPZA3	145	238	272	328	428	569
INPP5D_9637_CGATCACGTAAATGTCATGG	INPP5D	160	299	215	386	170	450
CALM3_2233_AGATGGCACTATCACCACCA	CALM3	272	555	524	543	735	799
MUC5AC_11919_GAAGCCGGGAACCTACTACT	MUC5AC	164	269	274	281	355	340
LIN54_60079_GTTCTTTCACAGTCTACTCC	LIN54	159	286	317	347	335	324
RRP8_32626_TAATGTATGAGGGGGTTTAG	RRP8	387	619	776	810	565	862
SDF2_17084_TGTCGTTACTTGCGGCTCCG	SDF2	156	284	345	427	768	843
ZSCAN5A_49013_GGTGAACCAGATGCGTCCAG	ZSCAN5A	279	436	312	268	352	403
NEURL4_53663_AACGCAGTCATCACTAACGG	NEURL4	529	935	761	721	552	607
CCNT2_2522_ATACGGTTTATCATCACACC	CCNT2	372	552	529	594	596	831
TMEM79_53340_ATGCCCCGTATAGTAGGCAA	TMEM79	301	441	251	318	387	342
DMWD_4874_GAGAAGGCGAACTCGTTGAG	DMWD	198	372	234	225	238	274
C2orf44_51066_GGAAGCCACTGCCACTACGT	C2orf44	317	558	369	523	322	355
C15orf52_70925_CCCAGGGTGAGGCTTACACC	C15orf52	142	230	181	163	77	153
ERC2_34486_TGACCGAGGAGAACTTTAGG	ERC2	199	315	339	287	344	385
SARDH_4856_GCTCGGTGACGACATAGGCA	SARDH	164	258	279	329	492	405
SNX19_72169_ACGGCCGTCATGCTTAGAGA	SNX19	301	451	464	509	219	361
LSM14A_34503_AGAAGTCGATGAGCCTAGTG	LSM14A	396	640	327	374	289	429
TMEM244_66320_GGTGCATGAGTTGAATGTCC	TMEM244	100	157	154	151	161	209
MAB21L1_10938_CGAGATGGACAATCGCTACG	MAB21L1	337	555	658	648	996	1307
STMND1_72386_CAAGATCAAAAAGCAAGTGA	STMND1	260	380	282	368	320	505
RNF150_45599_AGACAAACACAACCGAAGTG	RNF150	404	657	596	727	746	1163
GJB7_70505_AGCCCAGGTACAATGGATGG	GJB7	213	376	282	416	244	214
CWF19L2_61238_AAGAAGATTATAGACGGGAA	CWF19L2	103	175	240	250	400	800
CLDN10_23768_TGGAAGGTGTCTACCATCGA	CLDN10	108	168	104	81	88	114
NPAT_12768_TGTGAACTTTCAACAGACAC	NPAT	30	60	24	11	5	10
FAM171B_63826_CCTACCTGGAACCGTCAAGG	FAM171B	387	675	504	543	350	476
PLEKHO2_51058_CTCAATGAAGGGATTAACCG	PLEKHO2	190	326	261	189	273	377
DLG3_4811_TGGACAAGACTACCACTTTG	DLG3	174	224	171	217	119	227
PGLYRP4_45019_AAGCTAAACAGGTATCAGAG	PGLYRP4	177	262	296	466	383	602
DARS_4523_CATCAACAAAGAGAGCATTG	DARS	90	104	15	16	13	19
GOLGA8H_74718_ACTCCGTACGTGCTTTGCTG	GOLGA8H	58	105	14	40	15	79
SLC7A10_44219_CTACGTCACAGAGATCTTCG	SLC7A10	150	197	85	161	152	206
PCDHGA12_34378_TTCGGGGTACTTACTACCGT	PCDHGA12	65	112	79	94	60	86
LKAAEAR1_64540_GGCTGCGCTACACCCGCATG	LKAAEAR1	102	186	99	46	52	24
TBX20_44911_ATTGCCGCGCTCATGTCGAG	TBX20	408	667	679	786	697	780
DNMT1_4938_GATTTCTGATGAAAAAGACG	DNMT1	213	337	222	200	308	505
HDLBP_8279_GTTTCAGGCCAACATAGCCG	HDLBP	168	244	209	103	146	202
ZNF384_64254_GCACATCCGTATACACTCAG	ZNF384	331	521	321	304	309	507
EFHD1_51059_ACTCCGGGAACTCCGTGTAG	EFHD1	387	502	414	580	268	630
USP26_52505_GAAGCCTAAAAGTGAATTTG	USP26	244	420	414	386	706	1130
MTRR_11898_GTCACTGGTATAGTCCACAA	MTRR	100	158	248	255	132	181
GPD1_7466_CCCCCATCAGCACACTCATG	GPD1	177	313	194	240	408	507
ZNF296_63590_GACAGAATCAGAGGCCCCGG	ZNF296	195	250	218	216	478	572
ULK1_21864_GGCAGCGTCCGGTTTCGAGG	ULK1	191	251	262	427	170	328
DSG1_5085_ATGACAAAGATCCCATATGG	DSG1	97	132	127	55	55	109
SUMO4_70718_TCAGTCTTGACTTCTTCTGT	SUMO4	227	375	332	241	256	395
SYNDIG1_50444_AACATCATCCTCTATTCAGA	SYNDIG1	257	389	278	293	360	423
OR10H4_59178_GCACATTGTAACGCAGTGGG	OR10H4	270	480	380	407	568	795
BTNL3_29540_TCCGTCAACATATCCCACGA	BTNL3	269	373	300	507	357	504
H2AFJ_43308_GGGCGGCAAAGTGCGAGCAA	H2AFJ	119	215	256	310	322	277
CT62_64480_TTGACCTGTAACCCACAACT	CT62	163	274	250	321	402	422
RBL2_15911_GTTTCTCAATGATACAAGGG	RBL2	179	234	186	272	234	297
DTX3_64405_GACTGTGTCCAAGCCCGTGT	DTX3	203	307	262	374	288	482
DEFB107A_66125_AGCACTAATTAGTAAGAGAA	DEFB107A	206	363	309	360	392	495
SLX1A_73524_TACGCCGCCCGCAGTTTGAG	SLX1A	122	200	79	110	85	83
KLHL25_47733_GGCCTCAAAATAGCGGCTAG	KLHL25	545	754	1088	951	920	1184
DBR1_38009_GCTGTTACACTAAAGTTACA	DBR1	123	228	68	69	51	50
TRAF3_19564_TGTGCAGAGCAGTTAATGCT	TRAF3	144	270	137	198	164	180
OR52B6_69271_GAATGAAGAACATCTGAGTG	OR52B6	128	191	136	234	323	224
CHD1L_25209_ACAGAAGTAGTGATATACCA	CHD1L	176	239	188	163	125	175
CPT1A_3823_GCTCAGTGAACATCCACCCG	CPT1A	111	167	117	142	94	33
ZNF345_33902_TGATGCTGGATACTGAAAGT	ZNF345	210	292	227	220	227	262
ZNF433_63621_AAGGCTACTAGAATGACTAA	ZNF433	207	331	286	267	463	564
GTPBP2_40393_TGAGGCCGTCTACCAGATTG	GTPBP2	177	316	292	281	288	327
ELK3_5526_CCTGCGATACTATTATGACA	ELK3	214	359	279	277	254	469
GLIPR2_62597_GATCATAGGATGCCCATGCA	GLIPR2	205	306	394	423	320	527
SYCP3_37233_GAGACTAGAAATGTATACCA	SYCP3	176	326	197	295	285	221
TSC22D3_5098_CATAGACAACAAGATCGAAC	TSC22D3	163	247	239	419	515	448
SETD2_36388_CCTGAAGTCATCCATGACAC	SETD2	104	166	68	107	56	71
C21orf33_21409_CACGGCTGTACACACCCGAT	C21orf33	116	211	89	76	132	145
MAF_10987_GCTGCACGGCGTGCTCATGG	MAF	126	162	159	105	140	281
TNFRSF10B_23000_TGTGCCGGAAGTGCCGCACA	TNFRSF10B	272	441	288	351	358	516
PLG_14152_TGTGGGAGCCAATTGTTCCG	PLG	131	239	94	128	65	161
ZFP82_67839_TGTGATGAAAAGTAAGCTGT	ZFP82	105	141	163	195	147	267
ARPC5L_52006_TCAGGGAAGGATATTGCCGC	ARPC5L	78	146	68	97	64	117
FAM193A_22412_TTGCGTGTGTCCACAAACCC	FAM193A	349	521	487	497	450	804
GCA_33749_GGCAGCTCTTAATGCCTGGA	GCA	143	192	114	154	172	265
RANBP3L_64984_TTTGCACAACTTCGAGCTTG	RANBP3L	443	753	662	731	477	892
ALG3_27307_GCGGCTCTTCAATGACCCAG	ALG3	210	233	208	216	197	311
SPATA31A6_71464_TTTCGCCCACCTCACCTGGG	SPATA31A6	52	96	48	69	56	97
CT47A8_74545_TCTGGGGCAGCAGCAGCGGG	CT47A8	135	179	120	174	201	250
SRCAP_29314_TGCACCTCGTGTCAGCAGGG	SRCAP	241	531	424	316	459	490
OR6N1_59535_GATGGCTAAATACCTATCGT	OR6N1	180	232	160	222	198	217
ANGEL2_55623_CTGTTGTATAATCCAAGGCG	ANGEL2	128	188	178	240	249	499
PRMT1_8857_AAAGCCAACAAGTTAGACCA	PRMT1	191	335	58	35	17	22
FSHB_6594_GCATAAGCATCAACACCACT	FSHB	570	1042	699	751	747	884
PIN1_14007_GATCTTCTGGATGTAGCCTG	PIN1	159	254	588	734	159	189
LACE1_66217_CTTTGATCAGAAAATCATAG	LACE1	181	333	265	361	251	381
MESDC1_46736_CGTGGCGGCATCGCGTCACG	MESDC1	194	296	261	195	286	333
PAPL_71882_ACTGCCTCTGTACCAAGTGG	PAPL	370	551	269	251	180	285
CANT1_58776_GTCAGGATCACCTTCCAGCG	CANT1	201	275	285	156	244	271
ZKSCAN2_69385_AGATGCCCGAGAGTTAATCA	ZKSCAN2	616	948	915	1195	1487	1877
CSRP1_4110_CTCACCATGCACGGCCACAG	CSRP1	377	647	477	578	454	888
HIST1H2BN_21663_CCCGAAGAAAGGCTCCAAGA	HIST1H2BN	86	151	95	104	44	77
FCRL5_52075_AACCCCAGACAATATCCTTG	FCRL5	315	333	431	390	437	754
IFFO2_59252_TGGCCGTGATATCGATTCGG	IFFO2	274	410	319	346	391	659
NEXN_55917_AGAAAAACGACGAACAGAGG	NEXN	390	612	704	790	787	754
RELA_15994_GCTTCCGCTACAAGTGCGAG	RELA	166	204	152	182	163	129
C5AR1_2009_ACTACAGCCACGACAAACGG	C5AR1	593	923	904	892	942	1122
OR4C6_65242_GGTCATAGGCCATCACAGTG	OR4C6	132	281	68	52	62	23
OR6T1_65422_AGATGGTGTGATCCCCCGTG	OR6T1	269	463	326	284	315	439
MRPL24_49336_CTGGGGGGCTCATCCCATAG	MRPL24	319	519	296	333	117	219
CETN1_3051_AGCATTTGACCTCTTCGACG	CETN1	279	457	784	979	1009	1294
SPINK13_62756_ATGTAAAATGTATATCCCAC	SPINK13	101	154	155	322	248	458
STIL_17376_TTTCAGCGCTCAGTTCACAA	STIL	114	206	185	188	127	347
IL17F_56841_AAAAAGTATGTCCTACTTTG	IL17F	289	375	275	364	317	475
RNASE2_16179_CGTTAGCAAAAGTTGTAAGA	RNASE2	297	545	451	677	446	519
SLC6A6_17536_GAGGGACACAATTACAACGG	SLC6A6	120	227	206	286	282	571
DMRTC1B_74755_AGGAATTTGACCATCAGAGC	DMRTC1B	373	586	521	527	627	898
CR1L_3837_CAGGGCCTGGCACTTCACAT	CR1L	181	315	192	205	243	236
CCDC167_62899_CTCCAGGTCTCTCCGACACT	CCDC167	194	225	177	247	281	412
OAT_12970_TAAGTGGGGCTATACCGTGA	OAT	275	413	368	418	240	370
SDC3_25562_ACACCGAGGCCCCAACACCC	SDC3	383	539	486	461	325	525
DHTKD1_42604_GAAGCGATATGGAGGCGAAG	DHTKD1	119	237	135	198	131	136
C16orf52_75042_GGCGATGGCGAAGATATCGG	C16orf52	215	405	361	239	238	290
ITGB1_9800_TTGGCTGGAGGAATGTTACA	ITGB1	527	698	672	732	430	839
APEH_909_ATTATGTGGACCTCATCGGG	APEH	309	502	478	431	344	523
AGK_43245_GCCAGATAAATGTAAAATCG	AGK	196	303	91	141	114	155
ANGPTL1_23754_GAAGATGGCAACAAGATACA	ANGPTL1	356	595	500	459	465	721
SLC44A3_59257_AAAATATGAAGTGCGTGCTG	SLC44A3	108	154	136	164	109	200
PRSS56_74156_CCAGTGGGCAATAAACCGAG	PRSS56	288	389	381	492	486	683
ATP2B3_1386_CTGGACCACGGTCATACGGT	ATP2B3	78	125	184	174	84	112
OSBP2_33536_CACCGCGCACATTGACACGG	OSBP2	533	892	651	1008	653	905
TMEM62_50625_GAGACTGGAAGGATAATAGG	TMEM62	278	416	339	428	388	639
PAPD5_47593_GGCCGGCATGTATCGCTCCG	PAPD5	217	287	187	221	204	284
PCGF2_20701_AACGGCTCCAATGAGGACCG	PCGF2	179	257	243	234	157	270
CCL5_16975_GTAGAAATACTCCTTGATGT	CCL5	360	487	396	659	416	668
SSH3_41143_CCATAGCCGTCCACTCATTG	SSH3	147	320	120	159	104	146
ADAMTS20_50681_GGCTGCTAGTGAATGGAGCG	ADAMTS20	162	323	257	339	349	367
C1orf116_48944_CTCTTCAGAACAATATTAGG	C1orf116	154	173	185	192	238	266
WNT3A_55104_GCGAGGACATCGAGTTTGGT	WNT3A	321	487	454	436	412	641
PPHLN1_38977_TGATTACCGAGACTATGACG	PPHLN1	294	355	362	480	386	530
LAX1_40942_CCAGAAGCTGGAGTTTACTG	LAX1	365	611	514	630	607	981
ZNF154_20727_GGTGGGGCCATCAGTCACAG	ZNF154	56	129	128	152	93	138
GRK7_59998_GCACTGTGGCTAGGAAGTCA	GRK7	423	639	969	1062	939	1244
TRMT5_45876_ACATTCCAGTGCTTAAAGTG	TRMT5	461	636	91	128	37	37
OAT_12972_TGCTCTTCAGGATCCAAATG	OAT	94	176	155	157	173	189
ANKRD40_55816_GGCCTTAGGGGACATTCGGG	ANKRD40	358	480	401	538	528	735
LARP1B_41668_CTCGACCTCTAAAGGAACCT	LARP1B	150	211	229	318	325	424
MAL2_57134_GCAGACGAAGGCGCCCGAGT	MAL2	66	140	132	203	255	294
ACSM2A_58666_GTGCATGCTCCTAATGCCCA	ACSM2A	269	433	389	332	274	443
[truncated: 1,193,793 more chars]
