## Supplementary material for "Genome-Wide CRISPR-Cas9 Screening Identifies a Synergy between Hypomethylating Agents and SUMOylation Blockade in MDS/AML": Table S2B (part 1 of 2)

### Sheet: Table S2B ß scores
Table S2B. β scores
	Gene	DMSO Beta Score	AZA Beta Score	x	y	diff	group	text	rank
1	SHOX	-0.0283725	-0.0179205	-0.0283725	-0.0179205	0.010452	Others	NA	7
2	SMIM15	0.0480804	-0.0916409	0.0480804	-0.0916409	-0.139721	Others	NA	7
3	KRTAP16-1	-0.144511	-0.0445292	-0.144511	-0.0445292	0.0999819	Others	NA	7
4	THOC2	-0.713459	-0.950691	-0.713459	-0.950691	-0.237232	Others	NA	7
5	CCDC13	-0.0192716	0.0179454	-0.0192716	0.0179454	0.037217	Others	NA	7
6	HIST1H4F	-0.00775423	-0.0353599	-0.00775423	-0.0353599	-0.0276057	Others	NA	7
7	C6orf1	-0.198257	-0.174356	-0.198257	-0.174356	0.0239019	Others	NA	7
8	DPYSL4	-0.381703	-0.324492	-0.381703	-0.324492	0.0572116	Others	NA	7
9	ANXA2	-0.229072	-0.114219	-0.229072	-0.114219	0.114854	Others	NA	7
10	FAM181A	0.039754	0.012124	0.039754	0.012124	-0.02763	Others	NA	7
11	NIM1K	-0.105402	-0.1769	-0.105402	-0.1769	-0.0714981	Others	NA	7
12	GPR33	-0.149453	-0.0643331	-0.149453	-0.0643331	0.0851198	Others	NA	7
13	KRTAP19-4	0.0893567	-0.0574193	0.0893567	-0.0574193	-0.146776	Others	NA	7
14	PRICKLE3	-0.027122	0.0251968	-0.027122	0.0251968	0.0523189	Others	NA	7
15	DAB1	-0.105576	-0.201167	-0.105576	-0.201167	-0.0955909	Others	NA	7
16	LRRC3C	-0.1778	-0.0593515	-0.1778	-0.0593515	0.118449	Others	NA	7
17	LMO1	-0.0426737	-0.231058	-0.0426737	-0.231058	-0.188385	Others	NA	7
18	METTL17	-0.61486	-0.394356	-0.61486	-0.394356	0.220504	Others	NA	7
19	ZNF75D	-0.212964	-0.140523	-0.212964	-0.140523	0.0724412	Others	NA	7
20	RPL41	-0.640029	-0.434798	-0.640029	-0.434798	0.205231	Others	NA	7
21	JPH4	-0.127776	-0.0309503	-0.127776	-0.0309503	0.0968255	Others	NA	7
22	PHOSPHO2	-0.0734021	0.0312028	-0.0734021	0.0312028	0.104605	Others	NA	7
23	HRH2	-0.0110706	0.0724894	-0.0110706	0.0724894	0.08356	Others	NA	7
24	ST6GALNAC6	-0.0574894	-0.00965135	-0.0574894	-0.00965135	0.047838	Others	NA	7
25	SLC26A6	-0.142692	-0.237974	-0.142692	-0.237974	-0.0952822	Others	NA	7
26	MAGEA8	-0.227748	-0.0388416	-0.227748	-0.0388416	0.188906	Others	NA	7
27	KRTAP5-9	-0.371876	-0.264958	-0.371876	-0.264958	0.106918	Others	NA	7
28	ZNF697	-0.502251	-0.38438	-0.502251	-0.38438	0.117871	Others	NA	7
29	PLA2G6	-0.120262	-0.127534	-0.120262	-0.127534	-0.00727152	Others	NA	7
30	CLLU1	-0.0921656	-0.119901	-0.0921656	-0.119901	-0.0277349	Others	NA	7
31	NUDT10	-0.112463	-0.0625243	-0.112463	-0.0625243	0.0499383	Others	NA	7
32	IBSP	-0.0801561	0.00892515	-0.0801561	0.00892515	0.0890813	Others	NA	7
33	GNA14	-0.253635	-0.032454	-0.253635	-0.032454	0.221181	Others	NA	7
34	ZNF214	-0.205088	-0.247272	-0.205088	-0.247272	-0.0421833	Others	NA	7
35	OLFML2A	-0.084617	0.0113377	-0.084617	0.0113377	0.0959547	Others	NA	7
36	PAXIP1	-0.421252	-0.269549	-0.421252	-0.269549	0.151703	Others	NA	7
37	IFNA7	-0.198041	-0.0181319	-0.198041	-0.0181319	0.179909	Others	NA	7
38	GPI	-0.683955	-0.387278	-0.683955	-0.387278	0.296677	Others	NA	7
39	PXT1	0.14886	-0.0262901	0.14886	-0.0262901	-0.175151	Others	NA	7
40	KRTAP21-3	-0.0726424	-0.0810034	-0.0726424	-0.0810034	-0.00836103	Others	NA	7
41	ZSWIM3	0.110859	0.253202	0.110859	0.253202	0.142343	Others	NA	7
42	SPG11	0.108071	-0.020353	0.108071	-0.020353	-0.128424	Others	NA	7
43	TDRD10	-0.0412456	-0.00661811	-0.0412456	-0.00661811	0.0346274	Others	NA	7
44	OR51B6	0.234042	0.0131675	0.234042	0.0131675	-0.220874	Others	NA	7
45	IAH1	-0.244128	-0.139433	-0.244128	-0.139433	0.104695	Others	NA	7
46	KIF18B	-0.290841	-0.259678	-0.290841	-0.259678	0.0311636	Others	NA	7
47	NELFE	-0.190207	-0.0236931	-0.190207	-0.0236931	0.166514	Others	NA	7
48	CDKN2D	-0.231679	-0.280243	-0.231679	-0.280243	-0.0485639	Others	NA	7
49	SETD5	-0.173862	-0.345392	-0.173862	-0.345392	-0.17153	Others	NA	7
50	FAM133A	-0.0663539	-0.0901908	-0.0663539	-0.0901908	-0.0238369	Others	NA	7
51	FAM63B	-0.0190549	-0.098063	-0.0190549	-0.098063	-0.0790082	Others	NA	7
52	KCNC3	-0.217613	-0.241006	-0.217613	-0.241006	-0.0233928	Others	NA	7
53	STAT1	-0.108977	-0.161289	-0.108977	-0.161289	-0.0523119	Others	NA	7
54	PFKP	-0.218561	-0.153216	-0.218561	-0.153216	0.0653451	Others	NA	7
55	TPM3	-0.0956994	-0.141547	-0.0956994	-0.141547	-0.0458473	Others	NA	7
56	PCDH15	0.0361832	0.00386628	0.0361832	0.00386628	-0.0323169	Others	NA	7
57	DNMT3L	-0.156911	-0.0699402	-0.156911	-0.0699402	0.0869706	Others	NA	7
58	ADCY7	0.108378	0.0358095	0.108378	0.0358095	-0.0725686	Others	NA	7
59	LAYN	0.0530996	-0.022398	0.0530996	-0.022398	-0.0754976	Others	NA	7
60	KIAA0391	-0.685196	-0.603137	-0.685196	-0.603137	0.0820581	Others	NA	7
61	S100A4	-0.109842	-0.0453814	-0.109842	-0.0453814	0.0644604	Others	NA	7
62	LOC100996693	-0.104147	-0.00694667	-0.104147	-0.00694667	0.0972005	Others	NA	7
63	RPL30	-0.639597	-0.505983	-0.639597	-0.505983	0.133614	Others	NA	7
64	GNAQ	0.0179696	0.111933	0.0179696	0.111933	0.0939631	Others	NA	7
65	CEMP1	-0.148386	-0.0984361	-0.148386	-0.0984361	0.0499503	Others	NA	7
66	REN	-0.229909	-0.105237	-0.229909	-0.105237	0.124672	Others	NA	7
67	PAFAH2	0.181062	-0.101793	0.181062	-0.101793	-0.282856	Others	NA	7
68	C16orf95	-0.24212	-0.181434	-0.24212	-0.181434	0.0606865	Others	NA	7
69	PLEKHJ1	-0.137492	-0.177636	-0.137492	-0.177636	-0.0401443	Others	NA	7
70	SEMG1	0.0580581	-0.152671	0.0580581	-0.152671	-0.210729	Others	NA	7
71	IWS1	-0.211452	-0.261045	-0.211452	-0.261045	-0.0495936	Others	NA	7
72	KCNRG	-0.112881	0.0433421	-0.112881	0.0433421	0.156223	Others	NA	7
73	ETFDH	-0.327358	-0.283572	-0.327358	-0.283572	0.043786	Others	NA	7
74	NEO1	-0.256493	-0.166876	-0.256493	-0.166876	0.0896171	Others	NA	7
75	C1GALT1C1L	0.0222444	-0.166856	0.0222444	-0.166856	-0.189101	Others	NA	7
76	SLC35A4	-0.0971074	-0.0290248	-0.0971074	-0.0290248	0.0680826	Others	NA	7
77	ZCCHC11	-0.221663	-0.163681	-0.221663	-0.163681	0.0579824	Others	NA	7
78	SEL1L2	0.0796891	-0.10055	0.0796891	-0.10055	-0.180239	Others	NA	7
79	TEFM	-0.706838	-0.236702	-0.706838	-0.236702	0.470136	Others	NA	7
80	FGR	0.371227	0.11618	0.371227	0.11618	-0.255048	Others	NA	7
81	ALAS2	-0.109145	-0.120809	-0.109145	-0.120809	-0.0116645	Others	NA	7
82	NPW	-0.226054	-0.349228	-0.226054	-0.349228	-0.123173	Others	NA	7
83	HIST1H3C	-1.09563	-0.365852	-1.09563	-0.365852	0.729778	Others	NA	7
84	PCYT2	-0.371471	-0.206084	-0.371471	-0.206084	0.165388	Others	NA	7
85	LRBA	-0.137973	-0.314601	-0.137973	-0.314601	-0.176628	Others	NA	7
86	MESDC1	-0.0742873	-0.223674	-0.0742873	-0.223674	-0.149387	Others	NA	7
87	RSC1A1	0.0453377	-0.291205	0.0453377	-0.291205	-0.336542	Others	NA	7
88	SLA	-0.0658124	-0.112114	-0.0658124	-0.112114	-0.046302	Others	NA	7
89	SLCO1B7	-0.0933226	-0.109924	-0.0933226	-0.109924	-0.0166013	Others	NA	7
90	ZNF831	-0.343173	-0.154469	-0.343173	-0.154469	0.188703	Others	NA	7
91	OSTN	-0.105695	-0.17382	-0.105695	-0.17382	-0.0681253	Others	NA	7
92	CA5B	0.0177668	0.0648142	0.0177668	0.0648142	0.0470474	Others	NA	7
93	ADAM2	0.0308943	0.0899393	0.0308943	0.0899393	0.059045	Others	NA	7
94	B4GALT5	-0.301255	-0.299058	-0.301255	-0.299058	0.0021968	Others	NA	7
95	CLTA	-0.135617	0.15599	-0.135617	0.15599	0.291607	Others	NA	7
96	NMNAT2	-0.297972	-0.223435	-0.297972	-0.223435	0.0745368	Others	NA	7
97	CEP97	0.0663421	0.0720886	0.0663421	0.0720886	0.00574648	Others	NA	7
98	H2AFY2	-0.0786018	-0.251356	-0.0786018	-0.251356	-0.172754	Others	NA	7
99	LIPG	-0.14709	-0.0792223	-0.14709	-0.0792223	0.0678676	Others	NA	7
100	RIT1	0.0408329	-0.0207939	0.0408329	-0.0207939	-0.0616268	Others	NA	7
101	PRAMEF5	-0.289043	-0.317002	-0.289043	-0.317002	-0.0279592	Others	NA	7
102	SLC5A8	-0.10621	-0.0530518	-0.10621	-0.0530518	0.0531586	Others	NA	7
103	VSIG1	-0.0817732	-0.127199	-0.0817732	-0.127199	-0.0454256	Others	NA	7
104	RNF186	-0.162459	-0.141556	-0.162459	-0.141556	0.0209028	Others	NA	7
105	C9orf106	-0.113585	-0.0655383	-0.113585	-0.0655383	0.0480464	Others	NA	7
106	NUTM1	-0.294382	-0.141451	-0.294382	-0.141451	0.152931	Others	NA	7
107	BCAP31	-0.0578079	0.122722	-0.0578079	0.122722	0.18053	Others	NA	7
108	CFAP53	0.00148205	0.0857717	0.00148205	0.0857717	0.0842896	Others	NA	7
109	SETMAR	-0.213062	-0.206026	-0.213062	-0.206026	0.00703585	Others	NA	7
110	AARS2	-0.749007	-0.252599	-0.749007	-0.252599	0.496407	Others	NA	7
111	PPFIBP1	-0.0346044	-0.0214577	-0.0346044	-0.0214577	0.0131467	Others	NA	7
112	DNAJC14	-0.0840594	-0.148855	-0.0840594	-0.148855	-0.0647952	Others	NA	7
113	SLC6A3	-0.148707	-0.23015	-0.148707	-0.23015	-0.0814426	Others	NA	7
114	BPY2B	-0.178546	-0.299488	-0.178546	-0.299488	-0.120942	Others	NA	7
115	TYMP	-0.180149	-0.10473	-0.180149	-0.10473	0.0754191	Others	NA	7
116	GLIPR1	-0.1196	-0.0554355	-0.1196	-0.0554355	0.0641645	Others	NA	7
117	TFR2	0.088569	0.142924	0.088569	0.142924	0.0543551	Others	NA	7
118	C17orf82	-0.156618	-0.232952	-0.156618	-0.232952	-0.0763342	Others	NA	7
119	ZBTB39	0.0429456	0.0117968	0.0429456	0.0117968	-0.0311487	Others	NA	7
120	DMRTC2	-0.291706	-0.270936	-0.291706	-0.270936	0.0207696	Others	NA	7
121	SPATA4	-0.30313	-0.118361	-0.30313	-0.118361	0.184769	Others	NA	7
122	SMAD9	-0.0421816	0.0215687	-0.0421816	0.0215687	0.0637503	Others	NA	7
123	SPINK1	-0.110413	-0.0685542	-0.110413	-0.0685542	0.0418591	Others	NA	7
124	GPRC5B	-0.234537	-0.190942	-0.234537	-0.190942	0.0435951	Others	NA	7
125	KCNK1	0.0162452	-0.0980343	0.0162452	-0.0980343	-0.11428	Others	NA	7
126	HMP19	0.0432725	-0.0646172	0.0432725	-0.0646172	-0.10789	Others	NA	7
127	TGIF1	-0.325113	-0.173829	-0.325113	-0.173829	0.151284	Others	NA	7
128	PYGM	-0.150924	-0.0700588	-0.150924	-0.0700588	0.0808647	Others	NA	7
129	ATG3	-0.326988	-0.0490966	-0.326988	-0.0490966	0.277892	Others	NA	7
130	CST8	0.127497	0.0422335	0.127497	0.0422335	-0.0852635	Others	NA	7
131	TXNDC15	-0.2761	-0.0750921	-0.2761	-0.0750921	0.201007	Others	NA	7
132	GABRR3	-0.166453	-0.0820938	-0.166453	-0.0820938	0.0843591	Others	NA	7
133	C2orf66	-0.0909389	-0.156182	-0.0909389	-0.156182	-0.0652427	Others	NA	7
134	NAPEPLD	0.0705304	-0.113597	0.0705304	-0.113597	-0.184127	Others	NA	7
135	SPRR3	-0.00282693	-0.057646	-0.00282693	-0.057646	-0.0548191	Others	NA	7
136	ZNF493	0.123036	-0.132546	0.123036	-0.132546	-0.255582	Others	NA	7
137	CKS1B	-0.419851	-0.171429	-0.419851	-0.171429	0.248422	Others	NA	7
138	PTCH1	-0.318101	-0.0286537	-0.318101	-0.0286537	0.289448	Others	NA	7
139	FHOD3	-0.346546	-0.347133	-0.346546	-0.347133	-0.000586497	Others	NA	7
140	CNKSR3	-0.00418443	0.102329	-0.00418443	0.102329	0.106514	Others	NA	7
141	ITGB5	-0.100676	-0.00578277	-0.100676	-0.00578277	0.0948933	Others	NA	7
142	RECQL5	0.0915035	0.0827653	0.0915035	0.0827653	-0.00873813	Others	NA	7
143	ACER2	0.157782	0.147171	0.157782	0.147171	-0.010611	Others	NA	7
144	EIF4ENIF1	-0.698404	-0.0581367	-0.698404	-0.0581367	0.640267	Others	NA	7
145	ADRA1B	0.257608	0.057777	0.257608	0.057777	-0.199831	Others	NA	7
146	SYT4	-0.000131812	0.00210665	-0.000131812	0.00210665	0.00223846	Others	NA	7
147	KHSRP	-0.138447	-0.475527	-0.138447	-0.475527	-0.33708	Others	NA	7
148	PCDHB9	-0.158277	-0.186054	-0.158277	-0.186054	-0.0277769	Others	NA	7
149	AWAT2	-0.177988	-0.00888584	-0.177988	-0.00888584	0.169103	Others	NA	7
150	TMEM99	0.0526277	0.104367	0.0526277	0.104367	0.0517388	Others	NA	7
151	MAPK13	-0.349049	-0.111827	-0.349049	-0.111827	0.237221	Others	NA	7
152	CD14	-0.315829	-0.181969	-0.315829	-0.181969	0.13386	Others	NA	7
153	TNFRSF12A	0.100056	-0.0574442	0.100056	-0.0574442	-0.1575	Others	NA	7
154	COL4A1	-0.200962	0.019889	-0.200962	0.019889	0.220851	Others	NA	7
155	PRMT9	-0.0870077	0.0699957	-0.0870077	0.0699957	0.157003	Others	NA	7
156	DNASE2B	-0.0308274	-0.0710278	-0.0308274	-0.0710278	-0.0402004	Others	NA	7
157	INO80	-0.882205	-0.889818	-0.882205	-0.889818	-0.00761244	Others	NA	7
158	C7orf26	-0.538426	-0.454378	-0.538426	-0.454378	0.0840477	Others	NA	7
159	C9orf69	-0.350436	-0.238328	-0.350436	-0.238328	0.112108	Others	NA	7
160	CMTM2	-0.209779	-0.0714927	-0.209779	-0.0714927	0.138286	Others	NA	7
161	ETV3L	-0.060796	0.0537893	-0.060796	0.0537893	0.114585	Others	NA	7
162	RPS4Y1	0.128835	-0.0236099	0.128835	-0.0236099	-0.152445	Others	NA	7
163	LILRB2	0.0389196	-0.0199943	0.0389196	-0.0199943	-0.0589139	Others	NA	7
164	HNRNPDL	-0.0191043	0.145669	-0.0191043	0.145669	0.164774	Others	NA	7
165	DENND6B	-0.142225	-0.146425	-0.142225	-0.146425	-0.00420013	Others	NA	7
166	KLHL36	-0.13759	0.0117519	-0.13759	0.0117519	0.149342	Others	NA	7
167	STARD9	-0.056202	-0.00153015	-0.056202	-0.00153015	0.0546718	Others	NA	7
168	MAP3K4	-0.15857	-0.0649625	-0.15857	-0.0649625	0.0936073	Others	NA	7
169	DYNC2LI1	-0.0891754	0.00259898	-0.0891754	0.00259898	0.0917744	Others	NA	7
170	KLHL33	-0.197644	-0.124807	-0.197644	-0.124807	0.0728366	Others	NA	7
171	LCT	-0.109256	-0.0405911	-0.109256	-0.0405911	0.0686652	Others	NA	7
172	ALDH1L1	-0.0421308	-0.188063	-0.0421308	-0.188063	-0.145932	Others	NA	7
173	CT47A9	0.0813271	0.0688785	0.0813271	0.0688785	-0.0124486	Others	NA	7
174	FNIP2	0.160445	0.0929743	0.160445	0.0929743	-0.0674704	Others	NA	7
175	MITD1	0.211131	0.163107	0.211131	0.163107	-0.0480245	Others	NA	7
176	LOC102724957	-0.0453935	0.00733445	-0.0453935	0.00733445	0.0527279	Others	NA	7
177	TRIM23	0.0671924	0.0161854	0.0671924	0.0161854	-0.0510071	Others	NA	7
178	SLC39A12	-0.0397693	-0.0704845	-0.0397693	-0.0704845	-0.0307152	Others	NA	7
179	MMD	-0.578337	-0.346081	-0.578337	-0.346081	0.232256	Others	NA	7
180	B4GAT1	-0.0545236	0.11286	-0.0545236	0.11286	0.167384	Others	NA	7
181	BOLA2B	-0.314881	-0.442231	-0.314881	-0.442231	-0.127349	Others	NA	7
182	SULT1A2	-0.136126	-0.0800698	-0.136126	-0.0800698	0.0560562	Others	NA	7
183	IL36B	-0.239172	-0.0908671	-0.239172	-0.0908671	0.148305	Others	NA	7
184	MSI2	-0.558138	-0.557502	-0.558138	-0.557502	0.000636035	Others	NA	7
185	LRCH3	-0.32733	-0.20153	-0.32733	-0.20153	0.125799	Others	NA	7
186	DIO1	0.162229	-0.0986848	0.162229	-0.0986848	-0.260914	Others	NA	7
187	CTSO	0.0315508	-0.205663	0.0315508	-0.205663	-0.237213	Others	NA	7
188	SREBF1	-0.123636	-0.0906873	-0.123636	-0.0906873	0.0329483	Others	NA	7
189	TMEM92	-0.111041	-0.185088	-0.111041	-0.185088	-0.0740471	Others	NA	7
190	HERC5	-0.0938942	-0.0652819	-0.0938942	-0.0652819	0.0286123	Others	NA	7
191	AKAP14	0.106008	-0.028713	0.106008	-0.028713	-0.134721	Others	NA	7
192	ZNF705D	-0.047886	-0.111904	-0.047886	-0.111904	-0.064018	Others	NA	7
193	TGFA	-0.299094	0.0342436	-0.299094	0.0342436	0.333338	Others	NA	7
194	CD48	-0.0553663	-0.0392482	-0.0553663	-0.0392482	0.0161181	Others	NA	7
195	KCNS1	-0.0754722	-0.247425	-0.0754722	-0.247425	-0.171952	Others	NA	7
196	STRIP2	-0.194508	-0.0817839	-0.194508	-0.0817839	0.112724	Others	NA	7
197	HSPB1	0.0243291	0.0998039	0.0243291	0.0998039	0.0754748	Others	NA	7
198	ZNF655	-0.103178	-0.198135	-0.103178	-0.198135	-0.0949564	Others	NA	7
199	SH3GLB2	-0.0169938	-0.0105122	-0.0169938	-0.0105122	0.00648158	Others	NA	7
200	SLC1A6	-0.0913501	-0.159969	-0.0913501	-0.159969	-0.0686193	Others	NA	7
201	ECM1	-0.245473	-0.156344	-0.245473	-0.156344	0.0891288	Others	NA	7
202	SOX3	0.211159	0.0932823	0.211159	0.0932823	-0.117877	Others	NA	7
203	NYAP1	-0.0544957	-0.0977952	-0.0544957	-0.0977952	-0.0432995	Others	NA	7
204	BPY2C	0.0275849	-0.113721	0.0275849	-0.113721	-0.141306	Others	NA	7
205	ZSCAN30	-0.0514672	-0.122072	-0.0514672	-0.122072	-0.0706046	Others	NA	7
206	PARP1	0.0605095	-0.235095	0.0605095	-0.235095	-0.295604	Others	NA	7
207	ARMC5	-0.372831	-0.103553	-0.372831	-0.103553	0.269277	Others	NA	7
208	DGKZ	-0.100544	0.01395	-0.100544	0.01395	0.114494	Others	NA	7
209	KLF5	-0.0776887	-0.107217	-0.0776887	-0.107217	-0.0295283	Others	NA	7
210	VSTM2A	-0.0470579	-0.0374595	-0.0470579	-0.0374595	0.00959845	Others	NA	7
211	SPATA7	-0.20039	-0.0519403	-0.20039	-0.0519403	0.14845	Others	NA	7
212	FXN	-0.705653	-0.9703	-0.705653	-0.9703	-0.264647	Others	NA	7
213	ZNF614	-0.210295	-0.0901076	-0.210295	-0.0901076	0.120187	Others	NA	7
214	C10orf25	-0.0740573	-0.0984169	-0.0740573	-0.0984169	-0.0243597	Others	NA	7
215	TM6SF2	-0.270022	-0.258999	-0.270022	-0.258999	0.0110231	Others	NA	7
216	LGALS3	-0.0788039	-0.105476	-0.0788039	-0.105476	-0.0266722	Others	NA	7
217	ITPRIPL2	-0.109605	-0.231288	-0.109605	-0.231288	-0.121683	Others	NA	7
218	TMED7-TICAM2	-0.0242971	-0.0221455	-0.0242971	-0.0221455	0.00215158	Others	NA	7
219	RELN	-0.0464473	-0.094434	-0.0464473	-0.094434	-0.0479866	Others	NA	7
220	PEX12	-0.201464	-0.244842	-0.201464	-0.244842	-0.0433782	Others	NA	7
221	PLOD3	-0.0359866	0.0336745	-0.0359866	0.0336745	0.0696611	Others	NA	7
222	DAAM1	0.0534502	-0.0370692	0.0534502	-0.0370692	-0.0905194	Others	NA	7
223	SUMO2	-0.799888	-0.530241	-0.799888	-0.530241	0.269648	Others	NA	7
224	CALHM1	-0.142803	-0.0321029	-0.142803	-0.0321029	0.1107	Others	NA	7
225	TOMM20	-1.14728	-0.649194	-1.14728	-0.649194	0.498084	Others	NA	7
226	IAPP	0.0946051	-0.0986083	0.0946051	-0.0986083	-0.193213	Others	NA	7
227	KRTAP1-4	-0.146037	-0.0154708	-0.146037	-0.0154708	0.130567	Others	NA	7
228	GAST	-0.0693183	-0.277507	-0.0693183	-0.277507	-0.208189	Others	NA	7
229	ZBP1	-0.207681	-0.237257	-0.207681	-0.237257	-0.0295756	Others	NA	7
230	CD53	-0.376107	-0.381683	-0.376107	-0.381683	-0.00557603	Others	NA	7
231	DEFB112	-0.390702	-0.168741	-0.390702	-0.168741	0.221961	Others	NA	7
232	KCNG3	-0.0298592	-0.16414	-0.0298592	-0.16414	-0.134281	Others	NA	7
233	ZNF550	-0.160744	-0.0879975	-0.160744	-0.0879975	0.0727469	Others	NA	7
234	BEX4	-0.0970516	-0.00711923	-0.0970516	-0.00711923	0.0899324	Others	NA	7
235	SPAG5	-0.159594	-0.230982	-0.159594	-0.230982	-0.0713875	Others	NA	7
236	CLC	0.172928	0.0134641	0.172928	0.0134641	-0.159464	Others	NA	7
237	UBE2Q1	0.00360347	0.268631	0.00360347	0.268631	0.265027	Others	NA	7
238	GEN1	-0.244706	-0.210177	-0.244706	-0.210177	0.0345288	Others	NA	7
239	SGTB	0.21967	0.07034	0.21967	0.07034	-0.14933	Others	NA	7
240	OR4B1	0.129511	-0.00640518	0.129511	-0.00640518	-0.135917	Others	NA	7
241	ZCCHC8	-0.182477	-0.0821206	-0.182477	-0.0821206	0.100357	Others	NA	7
242	C7orf71	-0.148142	-0.117701	-0.148142	-0.117701	0.030442	Others	NA	7
243	COIL	-0.282414	-0.217084	-0.282414	-0.217084	0.0653309	Others	NA	7
244	PPP2R2B	-0.133575	-0.190798	-0.133575	-0.190798	-0.0572233	Others	NA	7
245	WBP11	-0.359176	-0.233058	-0.359176	-0.233058	0.126119	Others	NA	7
246	EXTL3	-0.0232292	-0.139796	-0.0232292	-0.139796	-0.116567	Others	NA	7
247	C11orf73	-0.0712623	-0.141958	-0.0712623	-0.141958	-0.0706957	Others	NA	7
248	RBM28	-0.492228	-0.43829	-0.492228	-0.43829	0.0539386	Others	NA	7
249	FXYD5	-0.274503	-0.200937	-0.274503	-0.200937	0.073566	Others	NA	7
250	CD40LG	0.0428584	-0.0633985	0.0428584	-0.0633985	-0.106257	Others	NA	7
251	USP5	-0.67175	-1.09044	-0.67175	-1.09044	-0.418689	Others	NA	7
252	XPOT	-0.374699	0.0180487	-0.374699	0.0180487	0.392747	Others	NA	7
253	SMCP	0.0263386	-0.0742484	0.0263386	-0.0742484	-0.100587	Others	NA	7
254	PIN1	-0.620311	0.313683	-0.620311	0.313683	0.933994	Others	NA	7
255	PBX4	-0.257594	-0.195571	-0.257594	-0.195571	0.0620226	Others	NA	7
256	AZGP1	-0.198453	-0.0584916	-0.198453	-0.0584916	0.139961	Others	NA	7
257	FAM161B	0.0309577	0.0314372	0.0309577	0.0314372	0.000479489	Others	NA	7
258	SPRR2F	-0.133791	-0.0585604	-0.133791	-0.0585604	0.0752306	Others	NA	7
259	KIAA0040	-0.15399	-0.132517	-0.15399	-0.132517	0.0214733	Others	NA	7
260	HSFX1	-0.0353983	-0.00361318	-0.0353983	-0.00361318	0.0317852	Others	NA	7
261	FAM81A	-0.117112	-0.0438194	-0.117112	-0.0438194	0.0732922	Others	NA	7
262	FOXD4L3	-0.829999	-0.973935	-0.829999	-0.973935	-0.143935	Others	NA	7
263	TLR10	0.113194	-0.0352183	0.113194	-0.0352183	-0.148413	Others	NA	7
264	AKR7A3	-0.0393929	-0.0339366	-0.0393929	-0.0339366	0.00545632	Others	NA	7
265	SLC52A1	-0.130682	-0.121737	-0.130682	-0.121737	0.00894532	Others	NA	7
266	HERC1	0.0105478	0.0224171	0.0105478	0.0224171	0.0118693	Others	NA	7
267	SLC16A4	0.000309298	0.0533713	0.000309298	0.0533713	0.053062	Others	NA	7
268	ANKRD33	-0.067051	-0.146502	-0.067051	-0.146502	-0.0794506	Others	NA	7
269	CREB3L4	-0.170196	-0.107906	-0.170196	-0.107906	0.0622902	Others	NA	7
270	COL6A3	-0.142525	-0.235793	-0.142525	-0.235793	-0.0932686	Others	NA	7
271	RBM6	-0.150652	-0.0728194	-0.150652	-0.0728194	0.0778323	Others	NA	7
272	CIZ1	-0.0450233	0.140399	-0.0450233	0.140399	0.185422	Others	NA	7
273	PIH1D3	-0.062811	0.00363078	-0.062811	0.00363078	0.0664418	Others	NA	7
274	SFRP2	-0.118889	0.0171371	-0.118889	0.0171371	0.136026	Others	NA	7
275	ZBTB4	-0.147731	-0.121029	-0.147731	-0.121029	0.026702	Others	NA	7
276	LRP1B	-0.226668	-0.09901	-0.226668	-0.09901	0.127658	Others	NA	7
277	SULT1A3	-0.206726	-0.314649	-0.206726	-0.314649	-0.107923	Others	NA	7
278	CHAD	-0.40582	-0.201789	-0.40582	-0.201789	0.204031	Others	NA	7
279	MLC1	-0.13239	-0.140944	-0.13239	-0.140944	-0.00855404	Others	NA	7
280	DIAPH3	-0.174915	-0.133741	-0.174915	-0.133741	0.0411732	Others	NA	7
281	TSSK6	-0.258221	0.128423	-0.258221	0.128423	0.386644	Others	NA	7
282	PID1	-0.0815292	-0.123086	-0.0815292	-0.123086	-0.0415565	Others	NA	7
283	SLC25A46	-0.0677905	0.0506662	-0.0677905	0.0506662	0.118457	Others	NA	7
284	RIPK2	-0.0738343	-0.0125028	-0.0738343	-0.0125028	0.0613315	Others	NA	7
285	XDH	0.0207765	-0.0946339	0.0207765	-0.0946339	-0.11541	Others	NA	7
286	PRSS46	-0.0991427	-0.220546	-0.0991427	-0.220546	-0.121403	Others	NA	7
287	HTR3C	-0.27044	-0.0130202	-0.27044	-0.0130202	0.25742	Others	NA	7
288	MCRS1	-1.00146	-1.07389	-1.00146	-1.07389	-0.0724279	Others	NA	7
289	TTLL7	-0.133157	-0.150662	-0.133157	-0.150662	-0.0175056	Others	NA	7
290	VN1R1	-0.447564	-0.321307	-0.447564	-0.321307	0.126257	Others	NA	7
291	CIB3	-0.227846	-0.0756995	-0.227846	-0.0756995	0.152146	Others	NA	7
292	ADAMTS8	-0.0353489	-0.0448926	-0.0353489	-0.0448926	-0.00954378	Others	NA	7
293	S1PR2	-0.238224	-0.0287379	-0.238224	-0.0287379	0.209486	Others	NA	7
294	HDAC4	0.168453	0.133416	0.168453	0.133416	-0.0350371	Others	NA	7
295	AP3B1	-0.236314	0.022443	-0.236314	0.022443	0.258757	Others	NA	7
296	SGK3	-0.00392166	0.0173982	-0.00392166	0.0173982	0.0213199	Others	NA	7
297	GOLGA8H	-0.505667	-0.62376	-0.505667	-0.62376	-0.118093	Others	NA	7
298	INSL5	-0.0176783	-0.221522	-0.0176783	-0.221522	-0.203844	Others	NA	7
299	OR1F1	-0.0669673	-0.0258922	-0.0669673	-0.0258922	0.0410751	Others	NA	7
300	PLEKHB2	-0.188158	0.010142	-0.188158	0.010142	0.1983	Others	NA	7
301	SNX6	-0.123482	-0.109541	-0.123482	-0.109541	0.0139409	Others	NA	7
302	PTGDR	-0.172447	-0.226534	-0.172447	-0.226534	-0.0540868	Others	NA	7
303	SLC36A2	0.0127734	0.0212511	0.0127734	0.0212511	0.00847773	Others	NA	7
304	NEIL3	-0.161825	-0.125008	-0.161825	-0.125008	0.0368164	Others	NA	7
305	UCMA	0.019066	-0.15621	0.019066	-0.15621	-0.175276	Others	NA	7
306	MED8	-0.975744	-0.799283	-0.975744	-0.799283	0.176461	Others	NA	7
307	CEP131	-0.26271	-0.179559	-0.26271	-0.179559	0.0831509	Others	NA	7
308	DEFB134	0.1173	0.0924128	0.1173	0.0924128	-0.0248869	Others	NA	7
309	CXCR1	-0.0122625	-0.0193008	-0.0122625	-0.0193008	-0.00703829	Others	NA	7
310	PIK3C3	-1.03785	-1.07093	-1.03785	-1.07093	-0.0330788	Others	NA	7
311	KDELR2	0.0700077	-0.0100617	0.0700077	-0.0100617	-0.0800694	Others	NA	7
312	WDR54	-0.173325	-0.0475193	-0.173325	-0.0475193	0.125806	Others	NA	7
313	MEIS2	-0.166523	-0.109168	-0.166523	-0.109168	0.0573543	Others	NA	7
314	MAB21L3	-0.159769	-0.189163	-0.159769	-0.189163	-0.029394	Others	NA	7
315	MPV17L	-0.135324	-0.146588	-0.135324	-0.146588	-0.0112631	Others	NA	7
316	VGF	-0.0461093	0.00427663	-0.0461093	0.00427663	0.0503859	Others	NA	7
317	C9orf129	-0.496891	-0.306194	-0.496891	-0.306194	0.190698	Others	NA	7
318	WDR45	0.127574	0.164484	0.127574	0.164484	0.0369105	Others	NA	7
319	CT47A11	-0.198815	-0.0662432	-0.198815	-0.0662432	0.132572	Others	NA	7
320	CLDN15	0.0231721	0.0988856	0.0231721	0.0988856	0.0757136	Others	NA	7
321	ADAR	-0.0258402	-0.0514582	-0.0258402	-0.0514582	-0.025618	Others	NA	7
322	C7orf25	-0.096975	-0.178641	-0.096975	-0.178641	-0.0816658	Others	NA	7
323	EPB41L1	-0.0568265	-0.118686	-0.0568265	-0.118686	-0.0618592	Others	NA	7
324	SLC35C1	-0.192897	-0.159051	-0.192897	-0.159051	0.0338463	Others	NA	7
325	OR51L1	0.166871	0.00355426	0.166871	0.00355426	-0.163317	Others	NA	7
326	MBTPS1	-1.02823	-0.844316	-1.02823	-0.844316	0.183913	Others	NA	7
327	ZFP3	-0.108629	-0.0580449	-0.108629	-0.0580449	0.0505841	Others	NA	7
328	RETNLB	0.0532167	-0.0323841	0.0532167	-0.0323841	-0.0856008	Others	NA	7
329	CACNB2	-0.0214749	-0.0711818	-0.0214749	-0.0711818	-0.0497069	Others	NA	7
330	CCDC85B	-0.0565623	-0.117222	-0.0565623	-0.117222	-0.0606599	Others	NA	7
331	C12orf50	0.0144023	-0.0042398	0.0144023	-0.0042398	-0.0186421	Others	NA	7
332	PRR23B	-0.0159197	-0.0143575	-0.0159197	-0.0143575	0.00156225	Others	NA	7
333	ROCK1	-0.366348	-0.214644	-0.366348	-0.214644	0.151704	Others	NA	7
334	GSDMB	-0.0592145	0.0576355	-0.0592145	0.0576355	0.11685	Others	NA	7
335	TBC1D14	0.0730815	-0.13091	0.0730815	-0.13091	-0.203992	Others	NA	7
336	TSPAN31	-0.144818	-0.186513	-0.144818	-0.186513	-0.0416953	Others	NA	7
337	KCNN4	-0.0977138	-0.127543	-0.0977138	-0.127543	-0.0298294	Others	NA	7
338	ECSIT	-0.290395	-0.281448	-0.290395	-0.281448	0.00894702	Others	NA	7
339	ABHD1	-0.106385	0.0240126	-0.106385	0.0240126	0.130397	Others	NA	7
340	CRISP1	-0.15229	-0.094984	-0.15229	-0.094984	0.0573057	Others	NA	7
341	ZNF850	-0.0771729	-0.184868	-0.0771729	-0.184868	-0.107695	Others	NA	7
342	MRPS16	-0.600627	-0.369334	-0.600627	-0.369334	0.231294	Others	NA	7
343	PDIK1L	0.0533791	-0.135377	0.0533791	-0.135377	-0.188756	Others	NA	7
344	PRIMA1	-0.0715481	-0.0638663	-0.0715481	-0.0638663	0.00768178	Others	NA	7
345	SEMA3E	-0.0121879	-0.239265	-0.0121879	-0.239265	-0.227077	Others	NA	7
346	SH3BP5L	-0.281411	-0.1252	-0.281411	-0.1252	0.156211	Others	NA	7
347	KRTAP13-3	-0.141967	-0.0241207	-0.141967	-0.0241207	0.117846	Others	NA	7
348	AIFM3	-0.106845	-0.196537	-0.106845	-0.196537	-0.0896927	Others	NA	7
349	C17orf107	-0.443751	-0.174987	-0.443751	-0.174987	0.268764	Others	NA	7
350	ZNF800	-0.310114	-0.182065	-0.310114	-0.182065	0.128048	Others	NA	7
351	ROS1	0.183795	0.0424774	0.183795	0.0424774	-0.141317	Others	NA	7
352	ARMC9	-0.00929532	0.0565785	-0.00929532	0.0565785	0.0658738	Others	NA	7
353	PROP1	-0.130466	-0.100473	-0.130466	-0.100473	0.0299928	Others	NA	7
354	PET100	-0.663519	-0.397628	-0.663519	-0.397628	0.265891	Others	NA	7
355	KIAA1143	-0.00694494	-0.178048	-0.00694494	-0.178048	-0.171103	Others	NA	7
356	PPP1R3A	0.144386	0.0212664	0.144386	0.0212664	-0.123119	Others	NA	7
357	MOSPD3	-0.026906	0.0957578	-0.026906	0.0957578	0.122664	Others	NA	7
358	RAB36	-0.251021	-0.0894973	-0.251021	-0.0894973	0.161524	Others	NA	7
359	NRN1L	-0.354241	-0.236836	-0.354241	-0.236836	0.117405	Others	NA	7
360	IQCG	-0.0676504	0.031332	-0.0676504	0.031332	0.0989823	Others	NA	7
361	ERGIC1	-0.00784206	-0.153331	-0.00784206	-0.153331	-0.145489	Others	NA	7
362	DNAH14	0.0322339	-0.184619	0.0322339	-0.184619	-0.216853	Others	NA	7
363	EIF4E	-0.74601	-1.0386	-0.74601	-1.0386	-0.292586	Others	NA	7
364	GTSF1L	-0.0889663	0.00618844	-0.0889663	0.00618844	0.0951548	Others	NA	7
365	H1FOO	0.116498	0.0929016	0.116498	0.0929016	-0.0235966	Others	NA	7
366	CCDC172	-0.0426326	0.0566426	-0.0426326	0.0566426	0.0992752	Others	NA	7
367	ADNP2	-0.11868	-0.0482185	-0.11868	-0.0482185	0.0704614	Others	NA	7
368	NLRP1	-0.102189	-0.21452	-0.102189	-0.21452	-0.112331	Others	NA	7
369	PHF20	-0.0444616	0.0222134	-0.0444616	0.0222134	0.066675	Others	NA	7
370	PUS1	-0.30734	-0.269769	-0.30734	-0.269769	0.0375705	Others	NA	7
371	C1orf127	-0.358423	-0.16765	-0.358423	-0.16765	0.190773	Others	NA	7
372	DUOXA2	-0.253649	-0.115587	-0.253649	-0.115587	0.138062	Others	NA	7
373	ELMOD2	-0.0861853	-0.0870544	-0.0861853	-0.0870544	-0.000869113	Others	NA	7
374	MPRIP	0.101338	0.100426	0.101338	0.100426	-0.000912605	Others	NA	7
375	DNAJA3	-0.642678	-0.926883	-0.642678	-0.926883	-0.284205	Others	NA	7
376	TMEM219	0.361762	-0.0659228	0.361762	-0.0659228	-0.427685	Others	NA	7
377	DDX50	0.106259	0.0925114	0.106259	0.0925114	-0.0137478	Others	NA	7
378	IGFL2	-0.483808	-0.277986	-0.483808	-0.277986	0.205823	Others	NA	7
379	CD47	0.0180595	0.090936	0.0180595	0.090936	0.0728764	Others	NA	7
380	GPR65	-0.124932	-0.0939968	-0.124932	-0.0939968	0.0309352	Others	NA	7
381	AMPD3	-0.189259	-0.00227395	-0.189259	-0.00227395	0.186985	Others	NA	7
382	FBXL3	-0.200307	0.00489378	-0.200307	0.00489378	0.2052	Others	NA	7
383	CMC2	0.15183	0.0393486	0.15183	0.0393486	-0.112481	Others	NA	7
384	CNPY1	0.0530996	-0.0571859	0.0530996	-0.0571859	-0.110286	Others	NA	7
385	GUCA2A	0.0745382	0.0382658	0.0745382	0.0382658	-0.0362724	Others	NA	7
386	MICU2	0.0326403	0.0550997	0.0326403	0.0550997	0.0224594	Others	NA	7
387	SLC20A1	-0.117216	-0.0943431	-0.117216	-0.0943431	0.022873	Others	NA	7
388	CSF3	-0.0524786	-0.0813717	-0.0524786	-0.0813717	-0.0288931	Others	NA	7
389	LILRA1	-0.203861	-0.101478	-0.203861	-0.101478	0.102384	Others	NA	7
390	CWC25	-0.806719	-1.01047	-0.806719	-1.01047	-0.203755	Others	NA	7
391	PDSS2	-0.846797	-0.572452	-0.846797	-0.572452	0.274345	Others	NA	7
392	PLCH2	-0.506022	-0.143106	-0.506022	-0.143106	0.362916	Others	NA	7
393	ARFIP1	-0.356081	-0.0368224	-0.356081	-0.0368224	0.319259	Others	NA	7
394	RBM34	-0.332055	-0.026843	-0.332055	-0.026843	0.305212	Others	NA	7
395	DYNLT3	-0.0111626	-0.0719154	-0.0111626	-0.0719154	-0.0607528	Others	NA	7
396	MAP1LC3A	-0.15636	-0.241877	-0.15636	-0.241877	-0.0855165	Others	NA	7
397	NPAS1	-0.359859	-0.139098	-0.359859	-0.139098	0.220761	Others	NA	7
398	CDC25C	-0.0518283	-0.0165823	-0.0518283	-0.0165823	0.0352459	Others	NA	7
399	BCL11A	-0.267031	-0.301057	-0.267031	-0.301057	-0.0340255	Others	NA	7
400	MYOM1	-0.0665777	0.0340303	-0.0665777	0.0340303	0.100608	Others	NA	7
401	ILDR2	-0.0642643	-0.0656292	-0.0642643	-0.0656292	-0.00136485	Others	NA	7
402	SAA4	-0.212309	0.00123134	-0.212309	0.00123134	0.213541	Others	NA	7
403	POMGNT1	-0.229539	-0.400641	-0.229539	-0.400641	-0.171102	Others	NA	7
404	LSM11	-1.83063	-1.42867	-1.83063	-1.42867	0.40196	Others	NA	7
405	RABEP2	-0.0322416	-0.0349926	-0.0322416	-0.0349926	-0.002751	Others	NA	7
406	NDUFAF5	-0.149599	-0.279688	-0.149599	-0.279688	-0.130089	Others	NA	7
407	GPR21	-0.0121022	0.0441293	-0.0121022	0.0441293	0.0562315	Others	NA	7
408	CRYGC	-0.0602342	0.112191	-0.0602342	0.112191	0.172425	Others	NA	7
409	SCGB1C2	-0.564571	-0.315108	-0.564571	-0.315108	0.249463	Others	NA	7
410	ARAP1	-0.153983	-0.248926	-0.153983	-0.248926	-0.0949429	Others	NA	7
411	PLAC8L1	0.110413	0.091683	0.110413	0.091683	-0.0187303	Others	NA	7
412	MED25	-0.397832	0.123985	-0.397832	0.123985	0.521817	Others	NA	7
413	CEP250	-0.289447	-0.208657	-0.289447	-0.208657	0.0807907	Others	NA	7
414	TSPAN19	0.157468	-0.151648	0.157468	-0.151648	-0.309116	Others	NA	7
415	FZD5	-0.0403827	-0.0521574	-0.0403827	-0.0521574	-0.0117748	Others	NA	7
416	POU3F4	0.202509	0.150997	0.202509	0.150997	-0.0515121	Others	NA	7
417	SLC35F1	-0.175166	-0.158726	-0.175166	-0.158726	0.0164396	Others	NA	7
418	MCM3AP	-0.685593	-0.550997	-0.685593	-0.550997	0.134596	Others	NA	7
419	C6orf222	0.0641549	-0.0522081	0.0641549	-0.0522081	-0.116363	Others	NA	7
420	ZC2HC1A	-0.187642	-0.220049	-0.187642	-0.220049	-0.0324068	Others	NA	7
421	SCN9A	-0.0812644	-0.140045	-0.0812644	-0.140045	-0.0587806	Others	NA	7
422	AGTR2	-0.0335046	-0.107389	-0.0335046	-0.107389	-0.0738846	Others	NA	7
423	CCNB3	0.00655287	-0.0420604	0.00655287	-0.0420604	-0.0486132	Others	NA	7
424	NDUFB2	-0.607103	-0.292286	-0.607103	-0.292286	0.314817	Others	NA	7
425	PRSS36	-0.165881	-0.24643	-0.165881	-0.24643	-0.0805484	Others	NA	7
426	ROPN1	-0.20069	-0.225204	-0.20069	-0.225204	-0.0245144	Others	NA	7
427	RB1	0.317802	0.0404477	0.317802	0.0404477	-0.277354	Others	NA	7
428	NEUROD1	-0.00349857	0.0435851	-0.00349857	0.0435851	0.0470836	Others	NA	7
429	CCDC59	-0.477995	-0.437018	-0.477995	-0.437018	0.0409778	Others	NA	7
430	FOXF2	-0.0647125	-0.0529475	-0.0647125	-0.0529475	0.0117649	Others	NA	7
431	SUN3	0.336293	0.136888	0.336293	0.136888	-0.199405	Others	NA	7
432	ART5	0.036462	-0.0202889	0.036462	-0.0202889	-0.0567508	Others	NA	7
433	SV2C	0.00742315	0.0113511	0.00742315	0.0113511	0.00392794	Others	NA	7
434	CPNE4	-0.10246	-0.0834588	-0.10246	-0.0834588	0.0190016	Others	NA	7
435	TKT	-1.57231	-1.30174	-1.57231	-1.30174	0.270579	Others	NA	7
436	CDH13	0.078783	0.0359577	0.078783	0.0359577	-0.0428253	Others	NA	7
437	RASL12	-0.286666	-0.162925	-0.286666	-0.162925	0.123741	Others	NA	7
438	KAT8	-0.833693	-0.817983	-0.833693	-0.817983	0.0157108	Others	NA	7
439	PCED1A	-0.0826375	-0.0902195	-0.0826375	-0.0902195	-0.00758204	Others	NA	7
440	HTR1E	0.00392444	-0.0109407	0.00392444	-0.0109407	-0.0148652	Others	NA	7
441	TTC7B	-0.315864	-0.19297	-0.315864	-0.19297	0.122894	Others	NA	7
442	C12orf60	0.164327	0.0332259	0.164327	0.0332259	-0.131101	Others	NA	7
443	CAMKK1	0.0154367	-0.0317662	0.0154367	-0.0317662	-0.0472029	Others	NA	7
444	RPS6KA3	-0.0743152	0.0207432	-0.0743152	0.0207432	0.0950584	Others	NA	7
445	OR2AE1	0.0233289	-0.0328978	0.0233289	-0.0328978	-0.0562267	Others	NA	7
446	SERPINH1	0.0565324	-0.128911	0.0565324	-0.128911	-0.185443	Others	NA	7
447	UBE2V1	-0.2801	-0.170587	-0.2801	-0.170587	0.109514	Others	NA	7
448	MESP2	-0.00469771	-0.161873	-0.00469771	-0.161873	-0.157175	Others	NA	7
449	CHPT1	-0.15627	-0.0727151	-0.15627	-0.0727151	0.0835545	Others	NA	7
450	NUFIP2	-0.328333	-0.418384	-0.328333	-0.418384	-0.090051	Others	NA	7
451	DHRS2	0.103164	-0.0355483	0.103164	-0.0355483	-0.138713	Others	NA	7
452	GOLGA8M	-0.598202	-0.447874	-0.598202	-0.447874	0.150328	Others	NA	7
453	OR5M11	-0.0574148	-0.0504883	-0.0574148	-0.0504883	0.00692648	Others	NA	7
454	TNFAIP8L2	-0.12894	-0.224573	-0.12894	-0.224573	-0.0956333	Others	NA	7
455	FKBP7	-0.00513578	-0.136716	-0.00513578	-0.136716	-0.13158	Others	NA	7
456	ORAI3	-0.123698	-0.125401	-0.123698	-0.125401	-0.00170221	Others	NA	7
457	MUC5AC	0.0041371	-0.0925037	0.0041371	-0.0925037	-0.0966408	Others	NA	7
458	CD276	-0.376706	-0.145794	-0.376706	-0.145794	0.230912	Others	NA	7
459	CYB5R3	-0.108162	-0.0054741	-0.108162	-0.0054741	0.102688	Others	NA	7
460	DAZ3	0.0515878	-0.0733856	0.0515878	-0.0733856	-0.124973	Others	NA	7
461	NPBWR1	-0.328724	-0.323401	-0.328724	-0.323401	0.00532237	Others	NA	7
462	CLN3	-0.0147627	-0.134325	-0.0147627	-0.134325	-0.119562	Others	NA	7
463	PSG11	-0.148031	-0.0834693	-0.148031	-0.0834693	0.0645616	Others	NA	7
464	PTCD3	-0.691566	-0.47964	-0.691566	-0.47964	0.211926	Others	NA	7
465	NAA38	-0.664341	-0.825855	-0.664341	-0.825855	-0.161514	Others	NA	7
466	SNRPB	-0.505214	-0.600746	-0.505214	-0.600746	-0.0955325	Others	NA	7
467	AVPR1A	-0.0456179	-0.0243627	-0.0456179	-0.0243627	0.0212552	Others	NA	7
468	KIDINS220	-0.156207	0.0417313	-0.156207	0.0417313	0.197938	Others	NA	7
469	PLTP	-0.405764	-0.19911	-0.405764	-0.19911	0.206654	Others	NA	7
470	TRPC4	-0.120311	-0.0660711	-0.120311	-0.0660711	0.0542398	Others	NA	7
471	TRIP4	-0.452792	-0.54367	-0.452792	-0.54367	-0.0908787	Others	NA	7
472	HNRNPLL	0.0158179	-0.192501	0.0158179	-0.192501	-0.208319	Others	NA	7
473	SHISA9	-0.0596173	0.140743	-0.0596173	0.140743	0.200361	Others	NA	7
474	OR8B2	0.0573318	0.0382323	0.0573318	0.0382323	-0.0190995	Others	NA	7
475	ALKBH7	-0.500209	-0.337788	-0.500209	-0.337788	0.162422	Others	NA	7
476	SPHKAP	0.0907228	0.0170329	0.0907228	0.0170329	-0.0736899	Others	NA	7
477	TEAD3	-0.191936	-0.050473	-0.191936	-0.050473	0.141463	Others	NA	7
478	POLE3	-0.392096	-0.510039	-0.392096	-0.510039	-0.117943	Others	NA	7
479	SIRPA	-0.111201	-0.0873279	-0.111201	-0.0873279	0.023873	Others	NA	7
480	LBX1	0.0525943	-0.0957674	0.0525943	-0.0957674	-0.148362	Others	NA	7
481	C12orf56	-0.047603	0.125697	-0.047603	0.125697	0.1733	Others	NA	7
482	CD69	0.073186	-0.0313138	0.073186	-0.0313138	-0.1045	Others	NA	7
483	TLK1	-0.018102	0.0875173	-0.018102	0.0875173	0.105619	Others	NA	7
484	C17orf70	-0.492688	-0.371562	-0.492688	-0.371562	0.121126	Others	NA	7
485	EXOSC8	-0.609026	-0.586647	-0.609026	-0.586647	0.0223794	Others	NA	7
486	KIAA0319L	-0.213306	-0.0884834	-0.213306	-0.0884834	0.124822	Others	NA	7
487	ESRRB	-0.190793	-0.198642	-0.190793	-0.198642	-0.00784923	Others	NA	7
488	SCGB3A1	-0.216185	-0.0985987	-0.216185	-0.0985987	0.117586	Others	NA	7
489	ZNF225	-0.2441	-0.318246	-0.2441	-0.318246	-0.0741459	Others	NA	7
490	TMIE	-0.0647195	-0.0985509	-0.0647195	-0.0985509	-0.0338314	Others	NA	7
491	PQLC1	0.128731	0.11462	0.128731	0.11462	-0.0141102	Others	NA	7
492	SLK	0.0669764	-0.0275049	0.0669764	-0.0275049	-0.0944813	Others	NA	7
493	SETD7	-6.67735e-05	-0.10452	-6.67735e-05	-0.10452	-0.104453	Others	NA	7
494	PACSIN3	-0.137185	-0.0644144	-0.137185	-0.0644144	0.0727711	Others	NA	7
495	ZNF121	-0.0219224	-0.284423	-0.0219224	-0.284423	-0.262501	Others	NA	7
496	CACNA1B	-0.0577264	-0.0106289	-0.0577264	-0.0106289	0.0470974	Others	NA	7
497	NME9	-0.31845	-0.246315	-0.31845	-0.246315	0.0721349	Others	NA	7
498	PRKCDBP	-0.227922	-0.199273	-0.227922	-0.199273	0.0286492	Others	NA	7
499	C10orf91	-0.0588611	-0.057073	-0.0588611	-0.057073	0.00178806	Others	NA	7
500	KCNK3	-0.221684	-0.155139	-0.221684	-0.155139	0.066545	Others	NA	7
501	C11orf95	-0.265951	-0.199235	-0.265951	-0.199235	0.0667163	Others	NA	7
502	ZCCHC4	0.00609424	-0.179616	0.00609424	-0.179616	-0.185711	Others	NA	7
503	MEF2A	0.0534823	-0.0256005	0.0534823	-0.0256005	-0.0790827	Others	NA	7
504	KLHDC2	-0.0254165	-0.0807423	-0.0254165	-0.0807423	-0.0553258	Others	NA	7
505	GEMIN4	-1.82226	-1.26941	-1.82226	-1.26941	0.552857	Others	NA	7
506	HSPH1	-0.232397	-0.09144	-0.232397	-0.09144	0.140957	Others	NA	7
507	AZI2	-0.0157594	-0.0747142	-0.0157594	-0.0747142	-0.0589548	Others	NA	7
508	ARHGAP22	-0.0555851	-0.11396	-0.0555851	-0.11396	-0.0583754	Others	NA	7
509	APOM	-0.110504	-0.225941	-0.110504	-0.225941	-0.115437	Others	NA	7
510	GPX6	-0.278288	-0.122502	-0.278288	-0.122502	0.155786	Others	NA	7
511	PDK2	0.0420171	-0.0494017	0.0420171	-0.0494017	-0.0914188	Others	NA	7
512	ANKHD1-EIF4EBP3	-0.0910225	-0.0394156	-0.0910225	-0.0394156	0.051607	Others	NA	7
513	GDF6	-0.48636	-0.264221	-0.48636	-0.264221	0.222138	Others	NA	7
514	NOS3	-0.367359	-0.220422	-0.367359	-0.220422	0.146937	Others	NA	7
515	MDGA1	-0.0372573	-0.00511646	-0.0372573	-0.00511646	0.0321408	Others	NA	7
516	DNASE1L2	-0.115676	-0.102951	-0.115676	-0.102951	0.0127249	Others	NA	7
517	HOXA6	-0.170314	-0.111167	-0.170314	-0.111167	0.0591469	Others	NA	7
518	DRC1	0.206852	0.019847	0.206852	0.019847	-0.187005	Others	NA	7
519	SLC35G1	-0.506552	-0.311885	-0.506552	-0.311885	0.194667	Others	NA	7
520	NXF2	-0.175563	-0.183768	-0.175563	-0.183768	-0.00820492	Others	NA	7
521	PCNX	0.102955	-0.09439	0.102955	-0.09439	-0.197345	Others	NA	7
522	KCND1	-0.245877	0.00117155	-0.245877	0.00117155	0.247049	Others	NA	7
523	PLEKHF1	-0.303548	-0.33619	-0.303548	-0.33619	-0.0326424	Others	NA	7
524	MYCBP	-0.13062	-0.36457	-0.13062	-0.36457	-0.233951	Others	NA	7
525	GIMAP6	-0.193239	-0.158563	-0.193239	-0.158563	0.0346757	Others	NA	7
526	RNASE1	0.366836	0.133512	0.366836	0.133512	-0.233324	Others	NA	7
527	PRRG4	0.0682463	-0.044092	0.0682463	-0.044092	-0.112338	Others	NA	7
528	LIMA1	-0.0747752	-0.146243	-0.0747752	-0.146243	-0.071468	Others	NA	7
529	MRC2	-0.0935317	-0.0357836	-0.0935317	-0.0357836	0.0577481	Others	NA	7
530	FNDC4	-0.0671039	-0.1285	-0.0671039	-0.1285	-0.0613958	Others	NA	7
531	TMEM60	-0.0416324	-0.0282146	-0.0416324	-0.0282146	0.0134178	Others	NA	7
532	NAPSA	-0.213564	-0.280702	-0.213564	-0.280702	-0.0671383	Others	NA	7
533	HNRNPA2B1	-0.812853	-0.450428	-0.812853	-0.450428	0.362425	Others	NA	7
534	TRIM54	-0.176211	-0.185958	-0.176211	-0.185958	-0.00974715	Others	NA	7
535	CHRD	-0.193058	-0.139787	-0.193058	-0.139787	0.0532711	Others	NA	7
536	C9orf50	-0.121559	-0.298369	-0.121559	-0.298369	-0.176811	Others	NA	7
537	SNRNP25	-0.430724	-0.655632	-0.430724	-0.655632	-0.224907	Others	NA	7
538	ANP32C	-0.421496	-0.200182	-0.421496	-0.200182	0.221314	Others	NA	7
539	IFT22	0.00743152	-0.0390425	0.00743152	-0.0390425	-0.046474	Others	NA	7
540	SLC12A4	-0.102335	-0.0178899	-0.102335	-0.0178899	0.0844451	Others	NA	7
541	EDDM3A	-0.147104	-0.181262	-0.147104	-0.181262	-0.0341577	Others	NA	7
542	CACNA2D3	-0.0201046	-0.0365776	-0.0201046	-0.0365776	-0.016473	Others	NA	7
543	HCST	-0.330055	-0.316266	-0.330055	-0.316266	0.0137893	Others	NA	7
544	FABP2	-0.11148	-0.173447	-0.11148	-0.173447	-0.0619671	Others	NA	7
545	FAM26F	-0.00312916	-0.00905027	-0.00312916	-0.00905027	-0.00592111	Others	NA	7
546	DHRS12	-0.11624	-0.0283706	-0.11624	-0.0283706	0.0878698	Others	NA	7
547	PAQR4	-0.109375	-0.136047	-0.109375	-0.136047	-0.0266719	Others	NA	7
548	CLEC3A	-0.0718129	-0.0162064	-0.0718129	-0.0162064	0.0556065	Others	NA	7
549	FRMD5	-0.0183683	0.143804	-0.0183683	0.143804	0.162172	Others	NA	7
550	MED1	-0.0156221	-0.140284	-0.0156221	-0.140284	-0.124662	Others	NA	7
551	KRT74	0.118394	0.0283371	0.118394	0.0283371	-0.090057	Others	NA	7
552	FOLR2	-0.112435	-0.157234	-0.112435	-0.157234	-0.0447991	Others	NA	7
553	HMGB3	0.0334265	-0.021079	0.0334265	-0.021079	-0.0545055	Others	NA	7
554	ZNF649	-0.243535	-0.433574	-0.243535	-0.433574	-0.190039	Others	NA	7
555	ZNF69	-0.291399	-0.161768	-0.291399	-0.161768	0.129631	Others	NA	7
556	OR2F2	0.138245	-0.0477565	0.138245	-0.0477565	-0.186001	Others	NA	7
557	DDAH2	-0.0931205	-0.0990387	-0.0931205	-0.0990387	-0.00591818	Others	NA	7
558	CHRFAM7A	-0.541158	-0.275566	-0.541158	-0.275566	0.265593	Others	NA	7
559	RSPO4	0.0739737	-0.0338151	0.0739737	-0.0338151	-0.107789	Others	NA	7
560	PRRT1	-0.118624	-0.150041	-0.118624	-0.150041	-0.0314165	Others	NA	7
561	DENND5B	-0.00866104	0.0203061	-0.00866104	0.0203061	0.0289671	Others	NA	7
562	OTOR	-0.291448	-0.327773	-0.291448	-0.327773	-0.036325	Others	NA	7
563	SNAP23	-0.245222	-0.479191	-0.245222	-0.479191	-0.233969	Others	NA	7
564	TMEM144	-0.0202272	-0.222871	-0.0202272	-0.222871	-0.202643	Others	NA	7
565	SERTM1	-0.150359	-0.115386	-0.150359	-0.115386	0.0349732	Others	NA	7
566	THSD1	-0.0423162	-0.00479306	-0.0423162	-0.00479306	0.0375231	Others	NA	7
567	LYZL1	-0.0132502	-0.129676	-0.0132502	-0.129676	-0.116426	Others	NA	7
568	ITGA7	0.0283139	0.0729208	0.0283139	0.0729208	0.0446068	Others	NA	7
569	TGFB1I1	0.0540545	-0.0711808	0.0540545	-0.0711808	-0.125235	Others	NA	7
570	PXDC1	-0.210825	-0.102559	-0.210825	-0.102559	0.108266	Others	NA	7
571	POLR3GL	-0.333199	-0.261753	-0.333199	-0.261753	0.0714453	Others	NA	7
572	HIRIP3	-0.131331	0.0253164	-0.131331	0.0253164	0.156647	Others	NA	7
573	INSRR	-0.26478	-0.0191621	-0.26478	-0.0191621	0.245618	Others	NA	7
574	KLHL5	-0.0282101	-0.0204955	-0.0282101	-0.0204955	0.0077146	Others	NA	7
575	ERVV-1	-0.323308	-0.224171	-0.323308	-0.224171	0.0991366	Others	NA	7
576	GNL1	-0.0911828	-0.0423444	-0.0911828	-0.0423444	0.0488384	Others	NA	7
577	MGAT4A	-0.00804558	-0.002242	-0.00804558	-0.002242	0.00580358	Others	NA	7
578	SLC6A7	-0.117007	-0.104912	-0.117007	-0.104912	0.0120953	Others	NA	7
579	LHX6	-0.211675	-0.183069	-0.211675	-0.183069	0.0286054	Others	NA	7
580	ZNF331	-0.0617021	-0.135023	-0.0617021	-0.135023	-0.0733211	Others	NA	7
581	LCE1F	-0.0585858	-0.187479	-0.0585858	-0.187479	-0.128893	Others	NA	7
582	STARD8	0.039733	0.035886	0.039733	0.035886	-0.00384706	Others	NA	7
583	PLA2G12A	0.219161	-0.0354976	0.219161	-0.0354976	-0.254658	Others	NA	7
584	AP4E1	-0.125761	-0.159807	-0.125761	-0.159807	-0.0340453	Others	NA	7
585	DISC1	-0.0646407	-0.117987	-0.0646407	-0.117987	-0.0533468	Others	NA	7
586	REPIN1	-0.0391357	-0.00808303	-0.0391357	-0.00808303	0.0310527	Others	NA	7
587	BCKDHA	-0.502467	-0.293873	-0.502467	-0.293873	0.208594	Others	NA	7
588	CHAMP1	-0.57817	-0.292276	-0.57817	-0.292276	0.285894	Others	NA	7
589	TRPC5	0.151823	0.155091	0.151823	0.155091	0.00326843	Others	NA	7
590	UPK1B	0.0130508	-0.121259	0.0130508	-0.121259	-0.13431	Others	NA	7
591	MCF2	0.0033552	-0.117739	0.0033552	-0.117739	-0.121094	Others	NA	7
592	EIF4E3	-0.0950721	-0.133933	-0.0950721	-0.133933	-0.0388606	Others	NA	7
593	FHL2	-0.0940684	-0.150796	-0.0940684	-0.150796	-0.0567279	Others	NA	7
594	ANLN	-0.385481	-0.428218	-0.385481	-0.428218	-0.0427362	Others	NA	7
595	CBX2	-0.287928	-0.322225	-0.287928	-0.322225	-0.0342971	Others	NA	7
596	CERS4	-0.26984	-0.328404	-0.26984	-0.328404	-0.0585637	Others	NA	7
597	GRIN2D	-0.314707	-0.403214	-0.314707	-0.403214	-0.088507	Others	NA	7
598	EBLN2	0.0143166	-0.059715	0.0143166	-0.059715	-0.0740315	Others	NA	7
599	UPK3BL	-0.108754	-0.0785069	-0.108754	-0.0785069	0.0302476	Others	NA	7
600	SAMD3	0.00529463	-0.0290363	0.00529463	-0.0290363	-0.0343309	Others	NA	7
601	SEPTIN8	0.0892312	0.105543	0.0892312	0.105543	0.0163119	Others	NA	7
602	LDHB	0.0242099	-0.134459	0.0242099	-0.134459	-0.158669	Others	NA	7
603	DNAAF5	-0.332557	-0.0878885	-0.332557	-0.0878885	0.244669	Others	NA	7
604	LRRC2	-0.123754	0.0630724	-0.123754	0.0630724	0.186826	Others	NA	7
605	OR2J3	0.051371	-0.0100818	0.051371	-0.0100818	-0.0614528	Others	NA	7
606	ETNPPL	0.124786	0.048273	0.124786	0.048273	-0.0765127	Others	NA	7
607	C17orf51	0.0575382	0.0170233	0.0575382	0.0170233	-0.0405149	Others	NA	7
608	TMEM208	-0.37642	-0.249978	-0.37642	-0.249978	0.126442	Others	NA	7
609	CHMP2B	0.226514	0.304175	0.226514	0.304175	0.077661	Others	NA	7
610	TFAP2A	-0.186743	-0.119174	-0.186743	-0.119174	0.0675693	Others	NA	7
611	PHF20L1	-0.259629	-0.148883	-0.259629	-0.148883	0.110746	Others	NA	7
612	STX2	-0.0213334	-0.059055	-0.0213334	-0.059055	-0.0377216	Others	NA	7
613	NAA40	-0.480303	-0.0935989	-0.480303	-0.0935989	0.386704	Others	NA	7
614	TNRC18	-0.301819	-0.584619	-0.301819	-0.584619	-0.2828	Others	NA	7
615	DBH	-0.269541	-0.0604467	-0.269541	-0.0604467	0.209094	Others	NA	7
616	CD244	0.00857322	-0.090583	0.00857322	-0.090583	-0.0991562	Others	NA	7
617	LAMA4	-0.0933784	-0.0522014	-0.0933784	-0.0522014	0.041177	Others	NA	7
618	MAEL	-0.0274385	-0.0227156	-0.0274385	-0.0227156	0.00472291	Others	NA	7
619	MRPL12	-0.768593	-0.449194	-0.768593	-0.449194	0.319399	Others	NA	7
620	ID4	-0.0504217	0.0489053	-0.0504217	0.0489053	0.0993269	Others	NA	7
621	ZFP14	-0.0755768	-0.0892276	-0.0755768	-0.0892276	-0.0136508	Others	NA	7
622	NPHS1	-0.289092	-0.224124	-0.289092	-0.224124	0.0649682	Others	NA	7
623	NUP214	-0.371144	-0.516094	-0.371144	-0.516094	-0.14495	Others	NA	7
624	OGFR	0.0580958	-0.0468659	0.0580958	-0.0468659	-0.104962	Others	NA	7
625	FAM157A	-0.803164	-0.668296	-0.803164	-0.668296	0.134868	Others	NA	7
626	HHIP	0.120931	0.0351896	0.120931	0.0351896	-0.0857416	Others	NA	7
627	DDX39B	-0.0600035	-0.328787	-0.0600035	-0.328787	-0.268783	Others	NA	7
628	PLIN5	-0.110128	-0.0506079	-0.110128	-0.0506079	0.0595197	Others	NA	7
629	NTHL1	-0.533233	-1.08862	-0.533233	-1.08862	-0.555389	Others	NA	7
630	USP17L5	-0.450206	-0.256598	-0.450206	-0.256598	0.193608	Others	NA	7
631	NCCRP1	-0.269332	-0.290784	-0.269332	-0.290784	-0.0214523	Others	NA	7
632	DAO	-0.0966404	-0.113807	-0.0966404	-0.113807	-0.017167	Others	NA	7
633	SMPDL3B	-0.117857	-0.174796	-0.117857	-0.174796	-0.0569382	Others	NA	7
634	POLB	-0.537478	-0.474274	-0.537478	-0.474274	0.063204	Others	NA	7
635	SMC3	-1.43459	-1.27342	-1.43459	-1.27342	0.161163	Others	NA	7
636	ZNF326	0.0892939	0.214884	0.0892939	0.214884	0.12559	Others	NA	7
637	GTF3C1	-0.736879	-0.990004	-0.736879	-0.990004	-0.253126	Others	NA	7
638	NPPC	-0.0311208	0.0338055	-0.0311208	0.0338055	0.0649263	Others	NA	7
639	AMTN	0.130648	0.063147	0.130648	0.063147	-0.0675006	Others	NA	7
640	APBB3	-0.0336935	0.135473	-0.0336935	0.135473	0.169166	Others	NA	7
641	OR51D1	-0.204273	-0.216557	-0.204273	-0.216557	-0.0122848	Others	NA	7
642	ORMDL3	-0.0990381	-0.0790578	-0.0990381	-0.0790578	0.0199803	Others	NA	7
643	ZDHHC20	-0.070858	-0.0365842	-0.070858	-0.0365842	0.0342738	Others	NA	7
644	SLC7A11	-0.1712	-0.145296	-0.1712	-0.145296	0.0259033	Others	NA	7
645	PRH1	-0.00767965	-0.137883	-0.00767965	-0.137883	-0.130204	Others	NA	7
646	CSNK2A2	-0.302858	-0.010518	-0.302858	-0.010518	0.29234	Others	NA	7
647	RAB38	-0.29151	-0.140016	-0.29151	-0.140016	0.151494	Others	NA	7
648	PFN2	-0.0933993	0.0727218	-0.0933993	0.0727218	0.166121	Others	NA	7
649	IL2RG	0.199735	-0.120714	0.199735	-0.120714	-0.320449	Others	NA	7
650	GRIK2	-0.125685	-0.014059	-0.125685	-0.014059	0.111626	Others	NA	7
651	TSSK4	-0.246532	-0.317213	-0.246532	-0.317213	-0.0706803	Others	NA	7
652	NTSR2	-0.194403	-0.0377962	-0.194403	-0.0377962	0.156607	Others	NA	7
653	CCER2	-0.422214	-0.191879	-0.422214	-0.191879	0.230335	Others	NA	7
654	CLDN34	0.0179836	-0.0763049	0.0179836	-0.0763049	-0.0942885	Others	NA	7
655	SRM	-0.463282	-0.424669	-0.463282	-0.424669	0.0386127	Others	NA	7
656	PON2	0.0155858	0.0243885	0.0155858	0.0243885	0.0088027	Others	NA	7
657	C10orf105	-0.112518	-0.10187	-0.112518	-0.10187	0.0106483	Others	NA	7
658	RNF32	-0.079257	-0.0907131	-0.079257	-0.0907131	-0.0114561	Others	NA	7
659	SNX16	-0.471924	-0.313702	-0.471924	-0.313702	0.158222	Others	NA	7
660	VCL	-0.211598	-4.93567e-05	-0.211598	-4.93567e-05	0.211549	Others	NA	7
661	ARSK	0.0357434	-0.0785164	0.0357434	-0.0785164	-0.11426	Others	NA	7
662	BTBD2	0.0513864	0.0120369	0.0513864	0.0120369	-0.0393494	Others	NA	7
663	LEMD2	-0.107012	-0.103649	-0.107012	-0.103649	0.00336277	Others	NA	7
664	HERC6	-0.0063117	0.0776336	-0.0063117	0.0776336	0.0839453	Others	NA	7
665	NEUROD2	0.0178671	-0.00902721	0.0178671	-0.00902721	-0.0268944	Others	NA	7
666	SNRPD3	-1.92528	-1.40743	-1.92528	-1.40743	0.517848	Others	NA	7
667	WBP1	-0.188276	-0.189163	-0.188276	-0.189163	-0.000886267	Others	NA	7
668	BEND6	-0.119948	-0.0266823	-0.119948	-0.0266823	0.0932661	Others	NA	7
669	TRIM67	0.168432	-0.0222029	0.168432	-0.0222029	-0.190635	Others	NA	7
670	DGKH	0.222681	0.0944072	0.222681	0.0944072	-0.128274	Others	NA	7
671	MYO3A	-0.0275612	-0.0873949	-0.0275612	-0.0873949	-0.0598337	Others	NA	7
672	UBXN11	-0.225978	-0.173868	-0.225978	-0.173868	0.0521098	Others	NA	7
673	VN1R4	-0.469436	-0.291396	-0.469436	-0.291396	0.17804	Others	NA	7
674	BTNL9	-0.107179	-0.141767	-0.107179	-0.141767	-0.0345875	Others	NA	7
675	ATF6	-0.132299	-0.0568234	-0.132299	-0.0568234	0.0754761	Others	NA	7
676	SIGLEC8	-0.222576	-0.244077	-0.222576	-0.244077	-0.0215006	Others	NA	7
677	TSPYL6	0.035689	-0.0319843	0.035689	-0.0319843	-0.0676733	Others	NA	7
678	FNBP1	-0.5614	-0.254063	-0.5614	-0.254063	0.307337	Others	NA	7
679	COASY	-1.70084	-2.10809	-1.70084	-2.10809	-0.407244	Others	NA	7
680	MIIP	0.0355726	-0.144005	0.0355726	-0.144005	-0.179578	Others	NA	7
681	BICD1	-0.0360779	0.00777952	-0.0360779	0.00777952	0.0438574	Others	NA	7
682	SPTBN4	-0.240301	-0.195629	-0.240301	-0.195629	0.0446724	Others	NA	7
683	GPC3	0.107402	0.244402	0.107402	0.244402	0.137	Others	NA	7
684	CYP4B1	-0.367561	-0.171802	-0.367561	-0.171802	0.19576	Others	NA	7
685	LOC391003	-0.32878	-0.467837	-0.32878	-0.467837	-0.139057	Others	NA	7
686	NDN	-0.0521531	-0.125611	-0.0521531	-0.125611	-0.0734579	Others	NA	7
687	IRX4	-0.27566	-0.0437123	-0.27566	-0.0437123	0.231948	Others	NA	7
688	SLC5A10	-0.403576	-0.182314	-0.403576	-0.182314	0.221262	Others	NA	7
689	DUOX2	-0.0745104	-0.10318	-0.0745104	-0.10318	-0.0286701	Others	NA	7
690	ZNF502	0.278853	0.0236597	0.278853	0.0236597	-0.255193	Others	NA	7
691	PRB4	0.171346	0.0198957	0.171346	0.0198957	-0.15145	Others	NA	7
692	KBTBD3	0.0315578	-0.0786819	0.0315578	-0.0786819	-0.11024	Others	NA	7
693	ADM5	-0.468969	-0.433603	-0.468969	-0.433603	0.0353664	Others	NA	7
694	CIDEC	0.0104572	-0.0393065	0.0104572	-0.0393065	-0.0497638	Others	NA	7
695	KRTAP10-8	-0.151725	-0.0973265	-0.151725	-0.0973265	0.0543986	Others	NA	7
696	OR12D2	0.125657	0.00297432	0.125657	0.00297432	-0.122683	Others	NA	7
697	CRIPAK	0.0852722	-0.121852	0.0852722	-0.121852	-0.207124	Others	NA	7
698	SLC17A4	-0.22121	-0.225166	-0.22121	-0.225166	-0.00395619	Others	NA	7
699	SPAG11B	-0.19142	-0.14675	-0.19142	-0.14675	0.0446696	Others	NA	7
700	APOL3	0.0288506	-0.00504883	0.0288506	-0.00504883	-0.0338995	Others	NA	7
701	MYH8	-0.20062	-0.131886	-0.20062	-0.131886	0.0687345	Others	NA	7
702	SLC25A34	-0.131616	-0.115099	-0.131616	-0.115099	0.0165176	Others	NA	7
703	SLC25A19	-0.591357	-0.455507	-0.591357	-0.455507	0.13585	Others	NA	7
704	SCRN1	0.0428459	-0.0458176	0.0428459	-0.0458176	-0.0886635	Others	NA	7
705	RAD54L2	-0.63851	-0.393036	-0.63851	-0.393036	0.245473	Others	NA	7
706	INHBE	0.152088	0.0191085	0.152088	0.0191085	-0.132979	Others	NA	7
707	RHOC	-0.0397358	-0.0124846	-0.0397358	-0.0124846	0.0272513	Others	NA	7
708	KLK3	-0.256374	-0.179435	-0.256374	-0.179435	0.0769395	Others	NA	7
709	UBE3C	-0.236391	-0.0849586	-0.236391	-0.0849586	0.151432	Others	NA	7
710	KRTAP19-2	-0.0466725	0.00190358	-0.0466725	0.00190358	0.0485761	Others	NA	7
711	DLX1	0.158591	0.188034	0.158591	0.188034	0.0294432	Others	NA	7
712	C1orf61	-0.167965	-0.101191	-0.167965	-0.101191	0.0667746	Others	NA	7
713	XPO5	-1.30926	-1.12564	-1.30926	-1.12564	0.183624	Others	NA	7
714	SPRR2D	-0.175939	-0.0582438	-0.175939	-0.0582438	0.117695	Others	NA	7
715	RNF139	-0.328473	-0.253594	-0.328473	-0.253594	0.0748787	Others	NA	7
716	MRAP2	-0.14341	-0.230647	-0.14341	-0.230647	-0.0872373	Others	NA	7
717	SENP8	-1.21322	-0.742522	-1.21322	-0.742522	0.470693	Others	NA	7
718	LPIN3	-0.184631	-0.355158	-0.184631	-0.355158	-0.170527	Others	NA	7
719	DENND2A	-0.0576636	-0.0921087	-0.0576636	-0.0921087	-0.034445	Others	NA	7
720	CDC23	-0.800655	-0.649634	-0.800655	-0.649634	0.151021	Others	NA	7
721	KRT79	-0.0926187	-0.186379	-0.0926187	-0.186379	-0.0937604	Others	NA	7
722	TDGF1	-0.0327664	-0.17953	-0.0327664	-0.17953	-0.146764	Others	NA	7
723	DNAL1	-0.192939	-0.0708413	-0.192939	-0.0708413	0.122098	Others	NA	7
724	CAMSAP3	-0.123203	-0.0357607	-0.123203	-0.0357607	0.0874428	Others	NA	7
725	COPG2	0.330285	0.151542	0.330285	0.151542	-0.178743	Others	NA	7
726	DEFB107B	0.00608615	-0.0255048	0.00608615	-0.0255048	-0.031591	Others	NA	7
727	ITGBL1	0.0479487	0.0113358	0.0479487	0.0113358	-0.0366129	Others	NA	7
728	STXBP2	-0.181411	-0.0901306	-0.181411	-0.0901306	0.0912802	Others	NA	7
729	LOC100130451	-0.352729	-0.417543	-0.352729	-0.417543	-0.0648139	Others	NA	7
730	GNAS	-0.203611	-0.120627	-0.203611	-0.120627	0.082983	Others	NA	7
731	ADIPOQ	-0.227183	0.0221139	-0.227183	0.0221139	0.249297	Others	NA	7
732	GALNT8	-0.272782	-0.101621	-0.272782	-0.101621	0.17116	Others	NA	7
733	TP53INP1	-0.149927	-0.247061	-0.149927	-0.247061	-0.0971343	Others	NA	7
734	ZNF583	-0.160006	-0.0254484	-0.160006	-0.0254484	0.134557	Others	NA	7
735	IFT88	-0.238336	0.00237534	-0.238336	0.00237534	0.240711	Others	NA	7
736	SNX4	0.0392424	0.0144684	0.0392424	0.0144684	-0.0247739	Others	NA	7
737	PAGE1	0.176992	0.0314008	0.176992	0.0314008	-0.145591	Others	NA	7
738	NSL1	0.168154	-0.0440432	0.168154	-0.0440432	-0.212197	Others	NA	7
739	HIGD1C	-0.121914	-0.118141	-0.121914	-0.118141	0.00377348	Others	NA	7
740	WFDC8	-0.0746498	-0.0504625	-0.0746498	-0.0504625	0.0241873	Others	NA	7
741	FAM53A	-0.122026	-0.0113693	-0.122026	-0.0113693	0.110656	Others	NA	7
742	MS4A1	-0.0719593	-0.367851	-0.0719593	-0.367851	-0.295892	Others	NA	7
743	AGTPBP1	0.0408998	-0.0144416	0.0408998	-0.0144416	-0.0553415	Others	NA	7
744	SAP30	-0.767408	-0.401932	-0.767408	-0.401932	0.365476	Others	NA	7
745	STX10	-0.235603	-0.136793	-0.235603	-0.136793	0.0988105	Others	NA	7
746	OR11H12	-0.249934	-0.192281	-0.249934	-0.192281	0.0576529	Others	NA	7
747	COMMD8	-0.236321	-0.118074	-0.236321	-0.118074	0.118248	Others	NA	7
748	AKAP13	-0.0806301	-0.118982	-0.0806301	-0.118982	-0.0383522	Others	NA	7
749	PABPN1	-0.265219	-0.135779	-0.265219	-0.135779	0.12944	Others	NA	7
750	TRAPPC6B	-0.0488562	0.168023	-0.0488562	0.168023	0.21688	Others	NA	7
751	FAM207A	-0.0238259	0.0231307	-0.0238259	0.0231307	0.0469566	Others	NA	7
752	CACNG6	0.0690918	-0.0633402	0.0690918	-0.0633402	-0.132432	Others	NA	7
753	GPR176	0.18461	-0.0917825	0.18461	-0.0917825	-0.276393	Others	NA	7
754	NFAM1	0.183871	0.109685	0.183871	0.109685	-0.0741864	Others	NA	7
755	CD8B	-0.530243	-0.28515	-0.530243	-0.28515	0.245093	Others	NA	7
756	DPP4	-0.0844915	-0.0385432	-0.0844915	-0.0385432	0.0459483	Others	NA	7
757	OAS2	-0.103185	0.00289426	-0.103185	0.00289426	0.10608	Others	OAS2	7
758	MRPL33	-0.772844	-0.244373	-0.772844	-0.244373	0.528471	Others	NA	7
759	SERPINB2	-0.0931345	0.0218031	-0.0931345	0.0218031	0.114938	Others	NA	7
760	ASGR1	-0.10566	0.0126864	-0.10566	0.0126864	0.118346	Others	NA	7
761	DCAF8L1	0.0291894	0.144952	0.0291894	0.144952	0.115763	Others	NA	7
762	OXSM	-0.782951	-0.533847	-0.782951	-0.533847	0.249104	Others	NA	7
763	TSC22D2	-0.180979	-0.168616	-0.180979	-0.168616	0.0123622	Others	NA	7
764	CCDC181	-0.0773193	-0.0307982	-0.0773193	-0.0307982	0.0465211	Others	NA	7
765	AUH	0.0158465	-0.00462165	0.0158465	-0.00462165	-0.0204682	Others	NA	7
766	ASB6	-0.190388	-0.142714	-0.190388	-0.142714	0.0476746	Others	NA	7
767	MARCHF8	-0.0973095	-0.107332	-0.0973095	-0.107332	-0.0100222	Others	NA	7
768	SEPTIN10	-0.285419	-0.273815	-0.285419	-0.273815	0.0116035	Others	NA	7
769	CRX	-0.454597	-0.205117	-0.454597	-0.205117	0.249479	Others	NA	7
770	KRT75	0.0370607	0.00320838	0.0370607	0.00320838	-0.0338523	Others	NA	7
771	ALYREF	-0.46538	-0.593438	-0.46538	-0.593438	-0.128059	Others	NA	7
772	CLU	-0.078797	0.0412597	-0.078797	0.0412597	0.120057	Others	NA	7
773	GAREM	0.0481376	0.0839227	0.0481376	0.0839227	0.0357851	Others	NA	7
774	ALG10	-0.169778	-0.104472	-0.169778	-0.104472	0.0653059	Others	NA	7
775	RBBP8	-0.310734	-0.53994	-0.310734	-0.53994	-0.229206	Others	NA	7
776	LMNTD1	0.0308406	0.0190597	0.0308406	0.0190597	-0.0117809	Others	NA	7
777	PMP2	-0.108113	-0.171103	-0.108113	-0.171103	-0.0629902	Others	NA	7
778	SLC37A1	-0.321175	-0.206198	-0.321175	-0.206198	0.114977	Others	NA	7
779	SLX4IP	0.0452366	-0.0152021	0.0452366	-0.0152021	-0.0604387	Others	NA	7
780	HEXA	-0.322353	-0.375676	-0.322353	-0.375676	-0.0533224	Others	NA	7
781	SPRY4	-0.0486088	0.0734019	-0.0486088	0.0734019	0.122011	Others	NA	7
782	GSX2	0.0107974	-0.0150088	0.0107974	-0.0150088	-0.0258062	Others	NA	7
783	C2orf16	-0.0185182	-0.0771467	-0.0185182	-0.0771467	-0.0586285	Others	NA	7
784	OR6N2	0.0455391	-0.0150768	0.0455391	-0.0150768	-0.0606159	Others	NA	7
785	BHLHE40	-0.756256	-0.199694	-0.756256	-0.199694	0.556562	Others	NA	7
786	LY6G6F	-0.287914	0.0726405	-0.287914	0.0726405	0.360554	Others	NA	7
787	C19orf73	-0.205583	-0.20615	-0.205583	-0.20615	-0.000567413	Others	NA	7
788	KIR3DL1	-0.311264	-0.209919	-0.311264	-0.209919	0.101345	Others	NA	7
789	ANGPTL5	-0.167638	-0.334928	-0.167638	-0.334928	-0.16729	Others	NA	7
790	CALML6	-0.0712135	-0.137022	-0.0712135	-0.137022	-0.0658088	Others	NA	7
791	NDUFV2	-0.361023	-0.114114	-0.361023	-0.114114	0.24691	Others	NA	7
792	ISOC2	-0.427044	-0.44973	-0.427044	-0.44973	-0.0226858	Others	NA	7
793	FGF21	-0.105904	-0.011991	-0.105904	-0.011991	0.0939127	Others	NA	7
794	KIAA1958	0.00148693	-0.0501143	0.00148693	-0.0501143	-0.0516012	Others	NA	7
795	KCNH2	-0.120443	-0.0408054	-0.120443	-0.0408054	0.0796379	Others	NA	7
796	GIP	0.0637959	0.0227041	0.0637959	0.0227041	-0.0410918	Others	NA	7
797	KIAA1109	-0.0064518	0.329016	-0.0064518	0.329016	0.335468	Others	NA	7
798	RAB3C	-0.0978253	-0.167373	-0.0978253	-0.167373	-0.0695476	Others	NA	7
799	ASAH2	0.0205186	0.0313014	0.0205186	0.0313014	0.0107828	Others	NA	7
800	TMSB4X	-0.467136	-0.422976	-0.467136	-0.422976	0.0441602	Others	NA	7
801	OR4N2	-0.148547	-0.0247453	-0.148547	-0.0247453	0.123801	Others	NA	7
802	SEC14L4	-0.0948561	-0.14874	-0.0948561	-0.14874	-0.0538837	Others	NA	7
803	NAPB	-0.109974	-0.113922	-0.109974	-0.113922	-0.00394802	Others	NA	7
804	PGPEP1	-0.124841	-0.251499	-0.124841	-0.251499	-0.126658	Others	NA	7
805	TNF	0.0427204	-0.0301191	0.0427204	-0.0301191	-0.0728395	Others	NA	7
806	MAP3K12	0.0514386	0.0605127	0.0514386	0.0605127	0.00907407	Others	NA	7
807	ARHGEF9	0.118631	0.0227041	0.118631	0.0227041	-0.095927	Others	NA	7
808	SERPINB12	-0.0170161	0.0369219	-0.0170161	0.0369219	0.053938	Others	NA	7
809	MON1B	0.111312	-0.00587355	0.111312	-0.00587355	-0.117186	Others	NA	7
810	C1orf210	-0.0796125	-0.229251	-0.0796125	-0.229251	-0.149638	Others	NA	7
811	CPNE7	-0.140183	-0.132641	-0.140183	-0.132641	0.00754117	Others	NA	7
812	ADCY6	-0.0144372	-0.0257219	-0.0144372	-0.0257219	-0.0112848	Others	NA	7
813	FAM178B	-0.0275563	-0.0751925	-0.0275563	-0.0751925	-0.0476362	Others	NA	7
814	DUSP16	-0.0590862	-0.0327275	-0.0590862	-0.0327275	0.0263587	Others	NA	7
815	CACNG4	-0.276343	-0.220671	-0.276343	-0.220671	0.055673	Others	NA	7
816	GJB2	-0.109361	-0.00621292	-0.109361	-0.00621292	0.103148	Others	NA	7
817	IL32	-0.135101	-0.180276	-0.135101	-0.180276	-0.045175	Others	NA	7
818	EMG1	-0.642169	-0.406237	-0.642169	-0.406237	0.235933	Others	NA	7
819	FAM46B	-0.1069	-0.0928461	-0.1069	-0.0928461	0.0140543	Others	NA	7
820	MMP11	-0.0838015	-0.121421	-0.0838015	-0.121421	-0.0376199	Others	NA	7
821	PCM1	-0.528034	-0.290105	-0.528034	-0.290105	0.237929	Others	NA	7
822	KHDRBS1	-0.857322	-0.665876	-0.857322	-0.665876	0.191446	Others	NA	7
823	BSG	-0.0391901	-0.108872	-0.0391901	-0.108872	-0.0696817	Others	NA	7
824	LRRC42	0.0182003	0.0455718	0.0182003	0.0455718	0.0273714	Others	NA	7
825	CEP70	-0.257308	-0.175857	-0.257308	-0.175857	0.0814509	Others	NA	7
826	PRL	-0.0315355	-0.11705	-0.0315355	-0.11705	-0.0855146	Others	NA	7
827	MEI1	0.0901861	0.0387632	0.0901861	0.0387632	-0.0514229	Others	NA	7
828	ZG16	-0.342476	-0.361481	-0.342476	-0.361481	-0.0190049	Others	NA	7
829	HTRA4	-0.0853837	0.0205892	-0.0853837	0.0205892	0.105973	Others	NA	7
830	CFAP58	-0.165679	0.0632436	-0.165679	0.0632436	0.228923	Others	NA	7
831	IKBKAP	-0.862131	-0.325688	-0.862131	-0.325688	0.536444	Others	NA	7
832	CCR8	-0.0411075	-0.0536544	-0.0411075	-0.0536544	-0.0125469	Others	NA	7
833	FBXO33	0.25935	0.166292	0.25935	0.166292	-0.0930584	Others	NA	7
834	ZNF732	-0.13936	-0.0208934	-0.13936	-0.0208934	0.118467	Others	NA	7
835	ADHFE1	-0.389824	-0.374403	-0.389824	-0.374403	0.0154203	Others	NA	7
836	DNER	-0.0372238	-0.0500512	-0.0372238	-0.0500512	-0.0128274	Others	NA	7
837	DGKK	-0.345543	-0.116734	-0.345543	-0.116734	0.228808	Others	NA	7
838	ZBTB16	-0.564899	-0.632732	-0.564899	-0.632732	-0.0678337	Others	NA	7
839	FAM160B2	0.0579682	-0.175637	0.0579682	-0.175637	-0.233606	Others	NA	7
840	ZNF547	-0.0567554	-0.116074	-0.0567554	-0.116074	-0.059319	Others	NA	7
841	HYDIN	-0.0640217	-0.117978	-0.0640217	-0.117978	-0.0539562	Others	NA	7
842	PYCR2	-0.0334586	-0.0633507	-0.0334586	-0.0633507	-0.0298921	Others	NA	7
843	MYCT1	0.0785182	0.120159	0.0785182	0.120159	0.0416406	Others	NA	7
844	NID1	-0.0384045	0.0136477	-0.0384045	0.0136477	0.0520523	Others	NA	7
845	B4GALT3	-0.364181	-0.158869	-0.364181	-0.158869	0.205311	Others	NA	7
846	CLEC10A	0.140552	0.072563	0.140552	0.072563	-0.067989	Others	NA	7
847	TOMM6	-0.0592981	-0.0133043	-0.0592981	-0.0133043	0.0459938	Others	NA	7
848	SH3GL1	-1.04078	-0.580296	-1.04078	-0.580296	0.46048	Others	NA	7
849	TARM1	-0.471764	-0.289751	-0.471764	-0.289751	0.182013	Others	NA	7
850	NOL10	-0.845961	-0.991056	-0.845961	-0.991056	-0.145096	Others	NA	7
851	COL10A1	-0.282268	-0.0595677	-0.282268	-0.0595677	0.2227	Others	NA	7
852	IL1RAP	0.0642483	-0.0715242	0.0642483	-0.0715242	-0.135772	Others	NA	7
853	RASSF7	-0.00257692	0.0374059	-0.00257692	0.0374059	0.0399828	Others	NA	7
854	ANHX	-0.337172	-0.179808	-0.337172	-0.179808	0.157364	Others	NA	7
855	MPDZ	0.0579104	0.124616	0.0579104	0.124616	0.0667058	Others	NA	7
856	NAT8L	-0.269004	-0.080902	-0.269004	-0.080902	0.188102	Others	NA	7
857	LY6G6D	-0.074601	-0.135224	-0.074601	-0.135224	-0.0606231	Others	NA	7
858	SLC22A10	-0.0493169	-0.185327	-0.0493169	-0.185327	-0.13601	Others	NA	7
859	SLCO2A1	-0.158632	-0.257334	-0.158632	-0.257334	-0.0987017	Others	NA	7
860	TRIM64	-0.279982	-0.440566	-0.279982	-0.440566	-0.160584	Others	NA	7
861	ALDH2	0.0403827	0.0160304	0.0403827	0.0160304	-0.0243522	Others	NA	7
862	FZD9	-0.122583	-0.148424	-0.122583	-0.148424	-0.025841	Others	NA	7
863	OR10P1	0.0199505	-0.00821273	0.0199505	-0.00821273	-0.0281632	Others	NA	7
864	ANKRD10	0.00348352	0.0850285	0.00348352	0.0850285	0.0815449	Others	NA	7
865	LRRC31	-0.0759392	0.0304539	-0.0759392	0.0304539	0.106393	Others	NA	7
866	ZNF507	-0.391155	-0.249634	-0.391155	-0.249634	0.141521	Others	NA	7
867	ITGB2	0.17074	0.202114	0.17074	0.202114	0.0313744	Others	NA	7
868	SAFB2	0.223134	-0.0187862	0.223134	-0.0187862	-0.24192	Others	NA	7
869	PEAK1	0.0997839	0.129074	0.0997839	0.129074	0.0292897	Others	NA	7
870	HBZ	-0.420924	-0.290774	-0.420924	-0.290774	0.13015	Others	NA	7
871	C16orf89	-0.00275263	-0.114018	-0.00275263	-0.114018	-0.111265	Others	NA	7
872	ATP6V0E1	-0.903673	-0.735138	-0.903673	-0.735138	0.168535	Others	NA	7
873	ANKRD26	-0.0194821	0.0464556	-0.0194821	0.0464556	0.0659377	Others	NA	7
874	CD99	-0.198048	-0.139108	-0.198048	-0.139108	0.0589408	Others	NA	7
875	GUSB	0.0960619	0.0627787	0.0960619	0.0627787	-0.0332832	Others	NA	7
876	GJA3	-0.311041	-0.144426	-0.311041	-0.144426	0.166615	Others	NA	7
877	GTF2IRD1	-0.195888	-0.0245779	-0.195888	-0.0245779	0.17131	Others	NA	7
878	PDCD1	-0.0688569	0.0356086	-0.0688569	0.0356086	0.104465	Others	NA	7
879	MTPN	0.0942915	0.157492	0.0942915	0.157492	0.0632005	Others	NA	7
880	FRMPD3	-0.214616	-0.185652	-0.214616	-0.185652	0.0289642	Others	NA	7
881	YAF2	0.0249948	0.0628084	0.0249948	0.0628084	0.0378136	Others	NA	7
882	CLPB	-0.18185	0.195763	-0.18185	0.195763	0.377612	Others	NA	7
883	PGAP2	-0.472182	-0.145622	-0.472182	-0.145622	0.326561	Others	NA	7
884	VHLL	0.0839409	0.0511598	0.0839409	0.0511598	-0.0327811	Others	NA	7
885	KMT2C	-0.00478462	0.29262	-0.00478462	0.29262	0.297405	Others	NA	7
886	C19orf40	-0.492695	-0.541547	-0.492695	-0.541547	-0.0488514	Others	NA	7
887	EMILIN2	-0.351711	-0.322148	-0.351711	-0.322148	0.0295628	Others	NA	7
888	KRTAP19-8	0.0695337	-0.0150088	0.0695337	-0.0150088	-0.0845425	Others	NA	7
889	EVI5L	-0.217739	-0.197618	-0.217739	-0.197618	0.0201206	Others	NA	7
890	WSCD2	-0.16616	-0.0570721	-0.16616	-0.0570721	0.109088	Others	NA	7
891	GRK4	0.0141793	-0.137721	0.0141793	-0.137721	-0.1519	Others	NA	7
892	CCDC25	0.0135771	0.0793591	0.0135771	0.0793591	0.0657821	Others	NA	7
893	CD82	-0.365393	-0.0673566	-0.365393	-0.0673566	0.298037	Others	NA	7
894	FTH1P18	0.163191	-0.104835	0.163191	-0.104835	-0.268026	Others	NA	7
895	RBBP9	-0.39793	-0.140198	-0.39793	-0.140198	0.257732	Others	NA	7
896	VWA3B	-0.0841221	-0.110058	-0.0841221	-0.110058	-0.0259358	Others	NA	7
897	CYP27C1	-0.112274	-0.16523	-0.112274	-0.16523	-0.0529559	Others	NA	7
898	CYP7A1	-0.0161302	-0.11155	-0.0161302	-0.11155	-0.0954198	Others	NA	7
899	LOC100129520	0.253502	0.0991822	0.253502	0.0991822	-0.15432	Others	NA	7
900	C7orf57	0.288004	-0.00895911	0.288004	-0.00895911	-0.296964	Others	NA	7
901	RNASE4	0.00627776	-0.156	0.00627776	-0.156	-0.162278	Others	NA	7
902	MRE11A	-1.05318	-0.917758	-1.05318	-0.917758	0.135424	Others	NA	7
903	IRF8	-0.542532	-0.32893	-0.542532	-0.32893	0.213601	Others	NA	7
904	USP17L19	-0.21723	-0.250332	-0.21723	-0.250332	-0.0331023	Others	NA	7
905	ADAT3	-0.77159	-0.601617	-0.77159	-0.601617	0.169973	Others	NA	7
906	TMEM38A	-0.196982	-0.142666	-0.196982	-0.142666	0.0543161	Others	NA	7
907	PRTG	-0.0175082	-0.215601	-0.0175082	-0.215601	-0.198093	Others	NA	7
908	OR8D2	0.0119028	0.0830169	0.0119028	0.0830169	0.071114	Others	NA	7
909	SH2B3	0.351655	0.0633631	0.351655	0.0633631	-0.288292	Others	NA	7
910	APCDD1	-0.232411	-0.0591296	-0.232411	-0.0591296	0.173281	Others	NA	7
911	CHDH	-0.029855	-0.0672476	-0.029855	-0.0672476	-0.0373926	Others	NA	7
912	DSPP	0.0776817	-0.00775685	0.0776817	-0.00775685	-0.0854386	Others	NA	7
913	CHEK2	-0.0398111	-0.0652446	-0.0398111	-0.0652446	-0.0254335	Others	NA	7
914	HMBS	-0.678344	-0.424822	-0.678344	-0.424822	0.253522	Others	NA	7
915	OR10J1	-0.154137	-0.200029	-0.154137	-0.200029	-0.0458919	Others	NA	7
916	KRTAP4-3	-0.0809438	0.00544139	-0.0809438	0.00544139	0.0863851	Others	NA	7
917	PGAP3	0.0399226	-0.0427318	0.0399226	-0.0427318	-0.0826545	Others	NA	7
918	BACE2	-0.181697	-0.244067	-0.181697	-0.244067	-0.0623706	Others	NA	7
919	GJB4	-0.33177	-0.228667	-0.33177	-0.228667	0.103103	Others	NA	7
920	REC114	-0.356186	-0.328165	-0.356186	-0.328165	0.0280211	Others	NA	7
921	ACOX2	-0.211703	-0.159816	-0.211703	-0.159816	0.0518864	Others	NA	7
922	MROH2B	-0.0253732	-0.0717844	-0.0253732	-0.0717844	-0.0464112	Others	NA	7
923	TMPRSS11E	-0.00177277	0.158535	-0.00177277	0.158535	0.160307	Others	NA	7
924	CHST3	0.0454583	0.0130241	0.0454583	0.0130241	-0.0324342	Others	NA	7
925	RPS27L	-0.0456855	-0.0302807	-0.0456855	-0.0302807	0.0154048	Others	NA	7
926	STON1-GTF2A1L	0.0405235	-0.0705773	0.0405235	-0.0705773	-0.111101	Others	NA	7
927	LOC100130705	0.0493713	-0.0785729	0.0493713	-0.0785729	-0.127944	Others	NA	7
928	RABGGTA	-1.75626	-1.95227	-1.75626	-1.95227	-0.196014	Others	NA	7
929	SLC35B2	-0.161825	-0.144129	-0.161825	-0.144129	0.0176954	Others	NA	7
930	OLIG1	-0.137562	-0.256473	-0.137562	-0.256473	-0.118911	Others	NA	7
931	TUBE1	-0.962222	-0.947066	-0.962222	-0.947066	0.0151562	Others	NA	7
932	RDX	-0.132996	-0.0607021	-0.132996	-0.0607021	0.0722944	Others	NA	7
933	CEACAM20	-0.227595	-0.376957	-0.227595	-0.376957	-0.149363	Others	NA	7
934	HIST1H3G	-0.168746	-0.0922263	-0.168746	-0.0922263	0.0765198	Others	NA	7
935	DDX46	-1.16282	-1.31245	-1.16282	-1.31245	-0.149628	Others	NA	7
936	LRRC37B	-0.490374	-0.418853	-0.490374	-0.418853	0.0715212	Others	NA	7
937	IL25	-0.130027	-0.136104	-0.130027	-0.136104	-0.00607689	Others	NA	7
938	GALK2	-0.328793	0.0497709	-0.328793	0.0497709	0.378564	Others	NA	7
939	SPIB	-0.19027	-0.0292745	-0.19027	-0.0292745	0.160995	Others	NA	7
940	DOCK4	0.112553	0.0111627	0.112553	0.0111627	-0.10139	Others	NA	7
941	CPA3	-0.198118	-0.172376	-0.198118	-0.172376	0.0257425	Others	NA	7
942	COMMD1	-0.156214	-0.183663	-0.156214	-0.183663	-0.0274487	Others	NA	7
943	OR4K1	-0.273332	-0.327935	-0.273332	-0.327935	-0.0546029	Others	NA	7
944	ASXL1	0.0146755	-0.0416347	0.0146755	-0.0416347	-0.0563102	Others	NA	7
945	HMG20A	0.0976859	-0.102559	0.0976859	-0.102559	-0.200245	Others	NA	7
946	TAAR9	0.0985781	0.128347	0.0985781	0.128347	0.0297685	Others	NA	7
947	ZNF567	-0.0754931	-0.0630704	-0.0754931	-0.0630704	0.0124227	Others	NA	7
948	ZFP2	0.0288388	-0.0226486	0.0288388	-0.0226486	-0.0514874	Others	NA	7
949	PLP1	0.0963128	-0.00935597	0.0963128	-0.00935597	-0.105669	Others	NA	7
950	F2R	0.0383788	0.0101793	0.0383788	0.0101793	-0.0281994	Others	NA	7
951	PYHIN1	-0.0319495	0.104807	-0.0319495	0.104807	0.136756	Others	NA	7
952	KLF15	0.0577577	0.0680291	0.0577577	0.0680291	0.0102714	Others	NA	7
953	CDH4	-0.421545	-0.398575	-0.421545	-0.398575	0.0229698	Others	NA	7
954	CORO7	0.0450547	-0.0169458	0.0450547	-0.0169458	-0.0620005	Others	NA	7
955	CYHR1	0.0132836	0.00910307	0.0132836	0.00910307	-0.00418055	Others	NA	7
956	C17orf99	0.0592124	-0.0413707	0.0592124	-0.0413707	-0.100583	Others	NA	7
957	LLGL1	-0.199003	-0.227988	-0.199003	-0.227988	-0.0289847	Others	NA	7
958	PCSK1	-0.173165	-0.154718	-0.173165	-0.154718	0.0184471	Others	NA	7
959	NGEF	-0.268544	-0.184351	-0.268544	-0.184351	0.0841927	Others	NA	7
960	LRRC8C	-0.0987802	-0.0548558	-0.0987802	-0.0548558	0.0439244	Others	NA	7
961	LYG1	-0.0362166	-0.0815209	-0.0362166	-0.0815209	-0.0453042	Others	NA	7
962	CHCHD7	-0.254764	-0.188196	-0.254764	-0.188196	0.0665676	Others	NA	7
963	FAM160A1	0.240866	-0.00456732	0.240866	-0.00456732	-0.245433	Others	NA	7
964	MAN2C1	-0.105039	-0.262576	-0.105039	-0.262576	-0.157537	Others	NA	7
965	RPL7	-1.17558	-0.929925	-1.17558	-0.929925	0.245652	Others	NA	7
966	CYP21A2	-0.0491615	-0.00542465	-0.0491615	-0.00542465	0.0437368	Others	NA	7
967	CELA1	0.0766432	0.118925	0.0766432	0.118925	0.0422817	Others	NA	7
968	KDELC2	0.0399289	0.0836702	0.0399289	0.0836702	0.0437413	Others	NA	7
969	MRGPRX1	0.0518743	-0.0744933	0.0518743	-0.0744933	-0.126368	Others	NA	7
970	TMPRSS7	0.0391155	-0.0159386	0.0391155	-0.0159386	-0.0550541	Others	NA	7
971	KCNB2	-0.156012	-0.171237	-0.156012	-0.171237	-0.0152256	Others	NA	7
972	CLEC6A	-0.243793	-0.14455	-0.243793	-0.14455	0.0992429	Others	NA	7
973	ZNF329	-0.0747892	-0.0276015	-0.0747892	-0.0276015	0.0471876	Others	NA	7
974	TEKT1	-0.0958807	-0.052036	-0.0958807	-0.052036	0.0438447	Others	NA	7
975	ZNF529	-0.180491	-0.160811	-0.180491	-0.160811	0.0196796	Others	NA	7
976	NOP10	-2.09431	-1.13358	-2.09431	-1.13358	0.960727	Others	NA	7
977	EIF4E1B	-0.0335771	-0.0984743	-0.0335771	-0.0984743	-0.0648973	Others	NA	7
978	RORB	-0.101833	-0.0229059	-0.101833	-0.0229059	0.0789272	Others	NA	7
979	ACADS	-0.136684	-0.113473	-0.136684	-0.113473	0.023211	Others	NA	7
980	STARD3NL	-0.0729769	0.104194	-0.0729769	0.104194	0.177171	Others	NA	7
981	DERL3	-0.0682073	-0.0915969	-0.0682073	-0.0915969	-0.0233896	Others	NA	7
982	DEFB105B	-0.0555886	0.0187345	-0.0555886	0.0187345	0.0743231	Others	NA	7
983	TMEM207	-0.0584324	0.0039207	-0.0584324	0.0039207	0.0623531	Others	NA	7
984	INA	-0.106238	-0.091154	-0.106238	-0.091154	0.0150842	Others	NA	7
985	PARK7	-0.210595	-0.194825	-0.210595	-0.194825	0.0157694	Others	NA	7
986	FAM159A	-0.13561	-0.00156057	-0.13561	-0.00156057	0.13405	Others	NA	7
987	TEKT5	-0.16071	-0.182763	-0.16071	-0.182763	-0.0220538	Others	NA	7
988	RPUSD1	-0.0146532	-0.0086821	-0.0146532	-0.0086821	0.00597114	Others	NA	7
989	POU4F3	0.0584568	0.0838825	0.0584568	0.0838825	0.0254257	Others	NA	7
990	CCL1	-0.0168523	-0.241437	-0.0168523	-0.241437	-0.224584	Others	NA	7
991	POLR3B	-1.14142	-1.27849	-1.14142	-1.27849	-0.137069	Others	NA	7
992	SLC35F6	-0.24373	-0.152279	-0.24373	-0.152279	0.0914515	Others	NA	7
993	ESYT1	-0.157991	-0.0901717	-0.157991	-0.0901717	0.0678195	Others	NA	7
994	DACT2	0.0828814	-0.0116974	0.0828814	-0.0116974	-0.0945788	Others	NA	7
995	STAP2	-0.0942775	0.00798097	-0.0942775	0.00798097	0.102259	Others	NA	7
996	PIR	0.173542	-0.00632694	0.173542	-0.00632694	-0.179868	Others	NA	7
997	ZFHX3	-0.0141423	-0.131063	-0.0141423	-0.131063	-0.116921	Others	NA	7
998	DPP8	-0.444483	-0.504778	-0.444483	-0.504778	-0.0602947	Others	NA	7
999	TRIQK	0.0387649	-0.0799168	0.0387649	-0.0799168	-0.118682	Others	NA	7
1000	SYNE2	-0.170273	-0.219274	-0.170273	-0.219274	-0.0490015	Others	NA	7
1001	PEX11G	-0.391671	-0.188005	-0.391671	-0.188005	0.203666	Others	NA	7
1002	KPNA2	-0.721893	-0.948453	-0.721893	-0.948453	-0.22656	Others	NA	7
1003	CCDC77	-0.254248	-0.228189	-0.254248	-0.228189	0.0260595	Others	NA	7
1004	SDC4	-0.134572	-0.160907	-0.134572	-0.160907	-0.0263351	Others	NA	7
1005	CCND2	-0.211215	-0.133502	-0.211215	-0.133502	0.0777126	Others	NA	7
1006	CNR2	0.0145912	0.059669	0.0145912	0.059669	0.0450778	Others	NA	7
1007	ADAM23	0.149808	-0.0170089	0.149808	-0.0170089	-0.166817	Others	NA	7
1008	CNOT2	-0.469819	-0.445387	-0.469819	-0.445387	0.0244323	Others	NA	7
1009	ITGB3	-0.0740782	0.0131867	-0.0740782	0.0131867	0.0872649	Others	NA	7
1010	ZNF575	-0.23966	-0.292754	-0.23966	-0.292754	-0.0530945	Others	NA	7
1011	CISD2	-0.0222785	0.186063	-0.0222785	0.186063	0.208342	Others	NA	7
1012	LIPI	0.024104	-0.169382	0.024104	-0.169382	-0.193486	Others	NA	7
1013	MARK3	0.120213	-0.07032	0.120213	-0.07032	-0.190533	Others	NA	7
1014	ANTXR2	-0.0353593	-0.136544	-0.0353593	-0.136544	-0.101185	Others	NA	7
1015	BCAT2	-0.180365	-0.335626	-0.180365	-0.335626	-0.155261	Others	NA	7
1016	B3GNT2	-0.462013	-0.139911	-0.462013	-0.139911	0.322102	Others	NA	7
1017	NUPL2	-0.159106	-0.240547	-0.159106	-0.240547	-0.0814407	Others	NA	7
1018	HIST1H3E	-0.188918	0.00762007	-0.188918	0.00762007	0.196538	Others	NA	7
1019	NT5E	0.0382289	0.0778469	0.0382289	0.0778469	0.039618	Others	NA	7
1020	CCDC40	-0.38079	-0.236176	-0.38079	-0.236176	0.144615	Others	NA	7
1021	CKAP4	0.032328	-0.13202	0.032328	-0.13202	-0.164348	Others	NA	7
1022	STON2	-0.11976	-0.0740131	-0.11976	-0.0740131	0.0457471	Others	NA	7
1023	FAM21C	-0.224012	0.0528605	-0.224012	0.0528605	0.276872	Others	NA	7
1024	GPR142	-0.235492	-0.275805	-0.235492	-0.275805	-0.0403129	Others	NA	7
1025	FAM102A	-0.175152	-0.214807	-0.175152	-0.214807	-0.0396554	Others	NA	7
1026	NPPA	-0.0785112	-0.227051	-0.0785112	-0.227051	-0.148539	Others	NA	7
1027	TOM1L2	-0.220659	-0.0774212	-0.220659	-0.0774212	0.143238	Others	NA	7
1028	VDAC2	-0.0148965	0.0683189	-0.0148965	0.0683189	0.0832154	Others	NA	7
1029	KLF3	-0.220687	-0.227251	-0.220687	-0.227251	-0.00656417	Others	NA	7
1030	TRIP11	0.0167199	0.0428696	0.0167199	0.0428696	0.0261497	Others	NA	7
1031	OR1J1	-0.240106	-0.126281	-0.240106	-0.126281	0.113825	Others	NA	7
1032	GGCT	0.0122499	-0.0354154	0.0122499	-0.0354154	-0.0476653	Others	NA	7
1033	RIPK4	-0.262187	-0.128911	-0.262187	-0.128911	0.133276	Others	NA	7
1034	SLAMF7	0.0388102	0.0875958	0.0388102	0.0875958	0.0487856	Others	NA	7
1035	CDCA4	-0.0904928	-0.198479	-0.0904928	-0.198479	-0.107986	Others	NA	7
1036	BTN3A3	-0.157503	-0.18437	-0.157503	-0.18437	-0.0268671	Others	NA	7
1037	MAML2	-0.21739	-0.192376	-0.21739	-0.192376	0.0250139	Others	NA	7
1038	LARS2	-0.940406	-0.282453	-0.940406	-0.282453	0.657953	Others	NA	7
1039	NR1I3	-0.0374462	-0.13289	-0.0374462	-0.13289	-0.095444	Others	NA	7
1040	HIC2	-0.0903952	-0.109465	-0.0903952	-0.109465	-0.0190696	Others	NA	7
1041	BRWD3	-0.339395	0.0416997	-0.339395	0.0416997	0.381095	Others	NA	7
1042	OR51B2	-0.240231	-0.204735	-0.240231	-0.204735	0.0354966	Others	NA	7
1043	HOXD4	-0.0810065	0.0393543	-0.0810065	0.0393543	0.120361	Others	NA	7
1044	GPR174	-0.32036	0.063543	-0.32036	0.063543	0.383903	Others	NA	7
1045	CCNH	-1.50512	-1.1177	-1.50512	-1.1177	0.387423	Others	NA	7
1046	TYMSOS	0.0776469	0.141862	0.0776469	0.141862	0.0642155	Others	NA	7
1047	SFTPB	-0.197658	-0.110268	-0.197658	-0.110268	0.0873897	Others	NA	7
1048	TMEM63C	-0.140866	-0.298082	-0.140866	-0.298082	-0.157216	Others	NA	7
1049	CHRM2	-0.228299	-0.056545	-0.228299	-0.056545	0.171754	Others	NA	7
1050	VNN2	-0.145229	0.025149	-0.145229	0.025149	0.170378	Others	NA	7
1051	IL36G	0.0358319	-0.0572682	0.0358319	-0.0572682	-0.0931	Others	NA	7
1052	FAM150B	0.0855998	0.0617753	0.0855998	0.0617753	-0.0238245	Others	NA	7
1053	CEP164	-0.0973095	-0.0532976	-0.0973095	-0.0532976	0.0440119	Others	NA	7
1054	DHRS7C	-0.0910016	-0.104319	-0.0910016	-0.104319	-0.0133171	Others	NA	7
1055	SCCPDH	-0.145375	-0.132766	-0.145375	-0.132766	0.0126095	Others	NA	7
1056	TG	0.0135617	0.0432531	0.0135617	0.0432531	0.0296914	Others	NA	7
1057	DNM2	-1.32188	-1.05371	-1.32188	-1.05371	0.26817	Others	NA	7
1058	PIEZO1	-0.0129867	0.000115941	-0.0129867	0.000115941	0.0131026	Others	NA	7
1059	PBK	-0.158639	-0.174767	-0.158639	-0.174767	-0.0161274	Others	NA	7
1060	RMND5A	-0.523733	-0.623904	-0.523733	-0.623904	-0.10017	Others	NA	7
1061	KALRN	-0.103534	0.0743632	-0.103534	0.0743632	0.177897	Others	NA	7
1062	OR2A42	-0.132244	-0.265446	-0.132244	-0.265446	-0.133202	Others	NA	7
1063	SLC22A24	-0.0945633	-0.0699393	-0.0945633	-0.0699393	0.0246241	Others	NA	7
1064	LYRM4	-0.389078	-0.61981	-0.389078	-0.61981	-0.230732	Others	NA	7
1065	OR8H2	-0.201352	-0.0738017	-0.201352	-0.0738017	0.12755	Others	NA	7
1066	CLRN2	-0.165386	-0.189717	-0.165386	-0.189717	-0.0243309	Others	NA	7
1067	LOC102723859	-0.165916	-0.082751	-0.165916	-0.082751	0.0831653	Others	NA	7
1068	MPL	-0.0637917	-0.0788522	-0.0637917	-0.0788522	-0.0150604	Others	NA	7
1069	RIPK1	-0.246769	-0.144608	-0.246769	-0.144608	0.102162	Others	NA	7
1070	OR2J2	-0.234788	-0.17931	-0.234788	-0.17931	0.0554774	Others	NA	7
1071	MTFR1L	-0.206587	-0.0741231	-0.206587	-0.0741231	0.132464	Others	NA	7
1072	MEDAG	-0.0706977	-0.0162495	-0.0706977	-0.0162495	0.0544482	Others	NA	7
1073	ASB14	-0.00982435	-0.114678	-0.00982435	-0.114678	-0.104854	Others	NA	7
1074	OR7A17	-0.0322506	-0.288163	-0.0322506	-0.288163	-0.255912	Others	NA	7
1075	CCDC96	-0.0749425	0.00993639	-0.0749425	0.00993639	0.0848789	Others	NA	7
1076	MTERF1	-0.308601	-0.147975	-0.308601	-0.147975	0.160627	Others	NA	7
1077	NKX1-2	-0.470579	-0.287063	-0.470579	-0.287063	0.183516	Others	NA	7
1078	TMEM184C	0.0240406	-0.0567822	0.0240406	-0.0567822	-0.0808228	Others	NA	7
1079	SPATA33	-0.0357789	-0.0762715	-0.0357789	-0.0762715	-0.0404926	Others	NA	7
1080	EBNA1BP2	-0.486785	-0.311923	-0.486785	-0.311923	0.174862	Others	NA	7
1081	HEATR5A	-0.00322249	-0.105409	-0.00322249	-0.105409	-0.102187	Others	NA	7
1082	GOLGA7	-0.659051	-0.637467	-0.659051	-0.637467	0.0215836	Others	NA	7
1083	ASH2L	-0.728724	-0.578976	-0.728724	-0.578976	0.149748	Others	NA	7
1084	ZNF565	-0.280449	-0.297193	-0.280449	-0.297193	-0.0167437	Others	NA	7
1085	NXF2B	-0.268551	-0.173667	-0.268551	-0.173667	0.0948841	Others	NA	7
1086	REG1B	-0.00693337	-0.0685064	-0.00693337	-0.0685064	-0.061573	Others	NA	7
1087	MKL2	-0.225887	-0.123822	-0.225887	-0.123822	0.102065	Others	NA	7
1088	DNAJA1	-0.547627	-0.346961	-0.547627	-0.346961	0.200666	Others	NA	7
1089	TBX22	0.0233805	0.104768	0.0233805	0.104768	0.0813878	Others	NA	7
1090	ZNF134	-0.0099303	-0.0340839	-0.0099303	-0.0340839	-0.0241536	Others	NA	7
1091	SLC35A1	0.115495	-0.00327629	0.115495	-0.00327629	-0.118771	Others	NA	7
1092	CALCR	-0.0218596	-0.076963	-0.0218596	-0.076963	-0.0551034	Others	NA	7
1093	SCARF1	-0.229511	-0.0719709	-0.229511	-0.0719709	0.15754	Others	NA	7
1094	SERPINB11	-0.03271	0.0152317	-0.03271	0.0152317	0.0479417	Others	NA	7
1095	HIST1H2BG	-0.162515	-0.169009	-0.162515	-0.169009	-0.00649375	Others	NA	7
1096	ERMARD	-0.125671	-0.0697652	-0.125671	-0.0697652	0.0559057	Others	NA	7
1097	CELF5	-0.202844	-0.114898	-0.202844	-0.114898	0.0879459	Others	NA	7
1098	VPS26B	-0.0615801	0.00573351	-0.0615801	0.00573351	0.0673136	Others	NA	7
1099	TCTEX1D1	-0.153837	-0.117643	-0.153837	-0.117643	0.0361939	Others	NA	7
1100	C8orf34	0.0874678	-0.113071	0.0874678	-0.113071	-0.200539	Others	NA	7
1101	ATF7IP	-0.0627929	-0.00217571	-0.0627929	-0.00217571	0.0606172	Others	NA	7
1102	PRM1	-0.193434	-0.166216	-0.193434	-0.166216	0.0272187	Others	NA	7
1103	TULP3	-0.132871	0.0146549	-0.132871	0.0146549	0.147526	Others	NA	7
1104	KRT35	0.192807	0.12322	0.192807	0.12322	-0.0695872	Others	NA	7
1105	RFESD	0.140252	0.0839715	0.140252	0.0839715	-0.0562808	Others	NA	7
1106	MAPRE3	-0.128201	-0.0350375	-0.128201	-0.0350375	0.0931635	Others	NA	7
1107	CLASRP	-0.509626	-0.223377	-0.509626	-0.223377	0.286248	Others	NA	7
1108	KHDRBS2	-0.0881787	-0.0393821	-0.0881787	-0.0393821	0.0487966	Others	NA	7
1109	C19orf84	-0.0304433	-0.117729	-0.0304433	-0.117729	-0.0872859	Others	NA	7
1110	KCNQ1	-0.246093	-0.261361	-0.246093	-0.261361	-0.0152679	Others	NA	7
1111	SMARCE1	-0.194947	-0.230513	-0.194947	-0.230513	-0.0355665	Others	NA	7
1112	SPP1	0.0828884	0.0427998	0.0828884	0.0427998	-0.0400887	Others	NA	7
1113	SIX2	-0.0115132	-0.034082	-0.0115132	-0.034082	-0.0225688	Others	NA	7
1114	BANF2	-0.0508162	-0.0798116	-0.0508162	-0.0798116	-0.0289954	Others	NA	7
1115	NTF4	-0.18484	-0.107628	-0.18484	-0.107628	0.0772117	Others	NA	7
1116	RIN3	-0.144971	-0.0485982	-0.144971	-0.0485982	0.0963729	Others	NA	7
1117	MYH14	-0.81341	-0.455211	-0.81341	-0.455211	0.3582	Others	NA	7
1118	ZNF775	0.131261	0.120561	0.131261	0.120561	-0.0107004	Others	NA	7
1119	PTGS1	-0.0614379	-0.0335865	-0.0614379	-0.0335865	0.0278514	Others	NA	7
1120	ZNF322	0.0106907	-0.178249	0.0106907	-0.178249	-0.188939	Others	NA	7
1121	ZNF410	-0.263079	0.285619	-0.263079	0.285619	0.548698	Others	NA	7
1122	CERS6	0.000493678	-0.100368	0.000493678	-0.100368	-0.100862	Others	NA	7
1123	DNTTIP1	-0.409173	-0.502119	-0.409173	-0.502119	-0.0929461	Others	NA	7
1124	ELAC1	-0.30805	-0.326807	-0.30805	-0.326807	-0.0187562	Others	NA	7
1125	AGAP6	-0.298292	-0.240279	-0.298292	-0.240279	0.058013	Others	NA	7
1126	CD302	0.0880463	0.0484117	0.0880463	0.0484117	-0.0396346	Others	NA	7
1127	PCDHGA11	-0.0314672	0.0370242	-0.0314672	0.0370242	0.0684915	Others	NA	7
1128	DACH1	-0.268175	-0.235946	-0.268175	-0.235946	0.0322283	Others	NA	7
1129	TMEM56	-0.1856	-0.147219	-0.1856	-0.147219	0.0383809	Others	NA	7
1130	NOXRED1	-0.230947	-0.202257	-0.230947	-0.202257	0.0286898	Others	NA	7
1131	KRT12	-0.232104	-0.141958	-0.232104	-0.141958	0.0901463	Others	NA	7
1132	FGF11	0.119224	-0.0387843	0.119224	-0.0387843	-0.158008	Others	NA	7
1133	APOBEC1	-0.0420506	-0.146913	-0.0420506	-0.146913	-0.104862	Others	NA	7
1134	PHRF1	-0.0355106	-0.125047	-0.0355106	-0.125047	-0.0895361	Others	NA	7
1135	MYOC	0.0249167	0.101019	0.0249167	0.101019	0.076102	Others	NA	7
1136	FAM166A	-0.180442	-0.0591927	-0.180442	-0.0591927	0.121249	Others	NA	7
1137	TTC23	-0.387586	-0.387632	-0.387586	-0.387632	-4.58652e-05	Others	NA	7
1138	SNX21	0.00860528	-0.0849988	0.00860528	-0.0849988	-0.0936041	Others	NA	7
1139	CD4	-0.356562	-0.249414	-0.356562	-0.249414	0.107148	Others	NA	7
1140	DOK5	-0.218527	-0.127505	-0.218527	-0.127505	0.0910216	Others	NA	7
1141	SRGAP3	-0.0341618	-0.0187967	-0.0341618	-0.0187967	0.0153652	Others	NA	7
1142	DDRGK1	-0.376141	-0.426553	-0.376141	-0.426553	-0.0504118	Others	NA	7
1143	PNMA1	-0.0336356	0.0515558	-0.0336356	0.0515558	0.0851914	Others	NA	7
1144	TNFRSF11B	-0.162612	-0.0899699	-0.162612	-0.0899699	0.0726425	Others	NA	7
1145	MGARP	0.153084	0.0303707	0.153084	0.0303707	-0.122714	Others	NA	7
1146	CYB5R2	-0.258918	-0.192864	-0.258918	-0.192864	0.0660539	Others	NA	7
1147	MAGEB17	0.0602405	0.0149256	0.0602405	0.0149256	-0.0453148	Others	NA	7
1148	SEPTIN14	0.0263337	-0.0622067	0.0263337	-0.0622067	-0.0885404	Others	NA	7
1149	TXNDC2	0.0184575	-0.00444574	0.0184575	-0.00444574	-0.0229033	Others	NA	7
1150	ANKRD33B	0.045436	-0.0771132	0.045436	-0.0771132	-0.122549	Others	NA	7
1151	CTBP2	0.28399	-0.0315089	0.28399	-0.0315089	-0.315499	Others	NA	7
1152	ASIC4	-0.0566202	-0.0583404	-0.0566202	-0.0583404	-0.00172023	Others	NA	7
1153	OR2M3	-0.272238	-0.160362	-0.272238	-0.160362	0.111877	Others	NA	7
1154	ZSCAN25	-0.110734	0.0901851	-0.110734	0.0901851	0.200919	Others	NA	7
1155	NOL7	-0.170049	-0.382706	-0.170049	-0.382706	-0.212657	Others	NA	7
1156	HOXA9	-0.325071	-0.233239	-0.325071	-0.233239	0.0918322	Others	NA	7
1157	WNT6	-0.0232299	0.0987517	-0.0232299	0.0987517	0.121982	Others	NA	7
1158	CA11	-0.172858	-0.395686	-0.172858	-0.395686	-0.222828	Others	NA	7
1159	ACTL7A	-0.0790688	0.0616347	-0.0790688	0.0616347	0.140703	Others	NA	7
1160	LIN7C	-0.0870914	-0.07615	-0.0870914	-0.07615	0.0109414	Others	NA	7
1161	ACTL6B	0.00425524	0.0587412	0.00425524	0.0587412	0.054486	Others	NA	7
1162	GBX2	-0.0195874	0.00483533	-0.0195874	0.00483533	0.0244227	Others	NA	7
1163	C21orf140	0.00830905	-0.0865551	0.00830905	-0.0865551	-0.0948641	Others	NA	7
1164	UBE2QL1	0.0619112	0.0206724	0.0619112	0.0206724	-0.0412388	Others	NA	7
1165	KCTD2	-0.122576	-0.115941	-0.122576	-0.115941	0.00663564	Others	NA	7
1166	FAM174A	0.0483774	0.0512306	0.0483774	0.0512306	0.00285321	Others	NA	7
1167	TNNI3K	-0.177473	-0.0804955	-0.177473	-0.0804955	0.0969772	Others	NA	7
1168	CD177	-0.267282	-0.412617	-0.267282	-0.412617	-0.145334	Others	NA	7
1169	MEX3C	0.058217	0.037403	0.058217	0.037403	-0.020814	Others	NA	7
1170	PNPLA5	0.102244	-0.0456215	0.102244	-0.0456215	-0.147866	Others	NA	7
1171	COPZ2	0.0331338	-0.103075	0.0331338	-0.103075	-0.136209	Others	NA	7
1172	LUZP6	0.161525	0.0545765	0.161525	0.0545765	-0.106949	Others	NA	7
1173	C2orf74	-0.130724	-0.267894	-0.130724	-0.267894	-0.13717	Others	NA	7
1174	SEPTIN4	-0.134739	-0.0692362	-0.134739	-0.0692362	0.0655028	Others	NA	7
1175	SRGAP2	-0.0107353	-0.119116	-0.0107353	-0.119116	-0.108381	Others	NA	7
1176	CABS1	0.115934	0.0382639	0.115934	0.0382639	-0.0776697	Others	NA	7
1177	PDGFA	-0.293009	-0.202927	-0.293009	-0.202927	0.090082	Others	NA	7
1178	RADIL	-0.167261	0.0382419	-0.167261	0.0382419	0.205503	Others	NA	7
1179	ZFAND3	-0.151865	-0.0416012	-0.151865	-0.0416012	0.110263	Others	NA	7
1180	MRGPRG	-0.119739	-0.181778	-0.119739	-0.181778	-0.0620389	Others	NA	7
1181	OTX2	0.0254457	-0.108107	0.0254457	-0.108107	-0.133552	Others	NA	7
1182	WDR83OS	-0.0262403	-0.0051947	-0.0262403	-0.0051947	0.0210456	Others	NA	7
1183	SCGB3A2	-0.2516	-0.127562	-0.2516	-0.127562	0.124037	Others	NA	7
1184	CD3E	-0.0510211	-0.00650141	-0.0510211	-0.00650141	0.0445197	Others	NA	7
1185	TP63	-0.180344	-0.181003	-0.180344	-0.181003	-0.000659073	Others	NA	7
1186	MUC21	-0.30428	-0.221684	-0.30428	-0.221684	0.0825952	Others	NA	7
1187	SORBS3	-0.0762459	-0.0388455	-0.0762459	-0.0388455	0.0374004	Others	NA	7
1188	PCOLCE	0.138879	0.147066	0.138879	0.147066	0.00818665	Others	NA	7
1189	MYO9B	-0.807346	-0.321106	-0.807346	-0.321106	0.486241	Others	NA	7
1190	MUS81	-0.277654	-0.272725	-0.277654	-0.272725	0.0049292	Others	NA	7
1191	SPINT4	-0.102021	-0.162925	-0.102021	-0.162925	-0.0609037	Others	NA	7
1192	MCAM	-0.0213376	-0.0349333	-0.0213376	-0.0349333	-0.0135957	Others	NA	7
1193	POF1B	-0.0954903	-0.0516094	-0.0954903	-0.0516094	0.043881	Others	NA	7
1194	EID1	-0.16607	-0.191745	-0.16607	-0.191745	-0.0256756	Others	NA	7
1195	HIST1H4K	0.175305	-0.0635038	0.175305	-0.0635038	-0.238809	Others	NA	7
1196	MYO16	-0.217363	-0.104826	-0.217363	-0.104826	0.112537	Others	NA	7
1197	ORM1	0.181195	0.049242	0.181195	0.049242	-0.131953	Others	NA	7
1198	HBB	-0.110504	-0.0513855	-0.110504	-0.0513855	0.0591184	Others	NA	7
1199	CSAG1	-2.0283e-06	-0.0164063	-2.0283e-06	-0.0164063	-0.0164043	Others	NA	7
1200	UPF2	-1.15174	-1.34143	-1.15174	-1.34143	-0.189693	Others	NA	7
1201	TRIM14	-0.131609	0.0442785	-0.131609	0.0442785	0.175888	Others	NA	7
1202	SLC39A3	-0.148282	-0.0593802	-0.148282	-0.0593802	0.0889017	Others	NA	7
1203	ZNF264	0.0264947	0.0413898	0.0264947	0.0413898	0.0148951	Others	NA	7
1204	RERG	-0.180066	-0.0492869	-0.180066	-0.0492869	0.130779	Others	NA	7
1205	OR10G2	-0.0353544	-0.0481659	-0.0353544	-0.0481659	-0.0128114	Others	NA	7
1206	CYP17A1	-0.07343	-0.00268621	-0.07343	-0.00268621	0.0707438	Others	NA	7
1207	POLR2I	-0.714923	-0.463217	-0.714923	-0.463217	0.251706	Others	NA	7
1208	ZNF845	0.150129	-0.163757	0.150129	-0.163757	-0.313886	Others	NA	7
1209	C1orf162	-0.457838	-0.383385	-0.457838	-0.383385	0.0744527	Others	NA	7
1210	KLHDC1	-0.0401394	-0.0846918	-0.0401394	-0.0846918	-0.0445524	Others	NA	7
1211	ERLEC1	-0.21194	-0.254771	-0.21194	-0.254771	-0.0428309	Others	NA	7
1212	MBD3	-0.563386	0.209737	-0.563386	0.209737	0.773124	Others	NA	7
1213	ZNHIT2	-0.853349	-1.36152	-0.853349	-1.36152	-0.50817	Others	NA	7
1214	TMEM117	-0.213229	-0.194624	-0.213229	-0.194624	0.0186049	Others	NA	7
1215	RAMP3	-0.0503325	-0.131647	-0.0503325	-0.131647	-0.0813142	Others	NA	7
1216	APOBEC3H	-0.142078	-0.0896829	-0.142078	-0.0896829	0.0523956	Others	NA	7
1217	LHFP	0.0259957	-0.0345975	0.0259957	-0.0345975	-0.0605932	Others	NA	7
1218	FAM149A	-0.0638356	-0.0664097	-0.0638356	-0.0664097	-0.00257403	Others	NA	7
1219	KIF1BP	-0.577333	-0.0213841	-0.577333	-0.0213841	0.555949	Others	NA	7
1220	SELPLG	0.00557315	0.0569496	0.00557315	0.0569496	0.0513765	Others	NA	7
1221	RNF123	0.0341681	-0.163059	0.0341681	-0.163059	-0.197227	Others	NA	7
1222	SOX21	-0.0775145	-0.150308	-0.0775145	-0.150308	-0.072794	Others	NA	7
1223	LENG1	-0.443459	-0.24554	-0.443459	-0.24554	0.197918	Others	NA	7
1224	SOX2	0.056975	-0.048582	0.056975	-0.048582	-0.105557	Others	NA	7
1225	PLSCR3	-0.0192626	-0.039757	-0.0192626	-0.039757	-0.0204945	Others	NA	7
1226	DCT	-0.183997	-0.134602	-0.183997	-0.134602	0.0493943	Others	NA	7
1227	TRIM49D2	-0.595832	-0.368951	-0.595832	-0.368951	0.226881	Others	NA	7
1228	BARX2	-0.272029	-0.258855	-0.272029	-0.258855	0.013174	Others	NA	7
1229	PCDHGA1	-0.0369666	-0.0196815	-0.0369666	-0.0196815	0.0172851	Others	NA	7
1230	GPR89B	-0.81348	-1.34947	-0.81348	-1.34947	-0.535987	Others	NA	7
1231	SUMO3	0.147933	0.102855	0.147933	0.102855	-0.0450781	Others	NA	7
1232	UBL4B	-0.173033	-0.204639	-0.173033	-0.204639	-0.0316065	Others	NA	7
1233	OR10K2	0.0308176	-0.0667732	0.0308176	-0.0667732	-0.0975908	Others	NA	7
1234	TET2	-0.118506	-0.0263925	-0.118506	-0.0263925	0.0921131	Others	NA	7
1235	KDM7A	-0.036715	-0.00204735	-0.036715	-0.00204735	0.0346676	Others	NA	7
1236	INSR	-0.165421	-0.198747	-0.165421	-0.198747	-0.0333256	Others	NA	7
1237	DECR1	0.0234537	-0.0318801	0.0234537	-0.0318801	-0.0553337	Others	NA	7
1238	ABCG8	-0.192758	-0.132594	-0.192758	-0.132594	0.0601644	Others	NA	7
1239	C4BPA	0.0502035	-0.0932154	0.0502035	-0.0932154	-0.143419	Others	NA	7
1240	MMD2	-0.335094	-0.113731	-0.335094	-0.113731	0.221364	Others	NA	7
1241	PCDHB11	0.0968913	-0.103133	0.0968913	-0.103133	-0.200024	Others	NA	7
1242	UPF3B	-0.163581	-0.137108	-0.163581	-0.137108	0.0264728	Others	NA	7
1243	TPMT	-0.00202837	-0.108336	-0.00202837	-0.108336	-0.106308	Others	NA	7
1244	NIPA1	0.129741	-0.0172596	0.129741	-0.0172596	-0.147001	Others	NA	7
1245	DCAF17	-0.133219	-0.143613	-0.133219	-0.143613	-0.0103933	Others	NA	7
1246	MB	-0.0843312	-0.0992778	-0.0843312	-0.0992778	-0.0149466	Others	NA	7
1247	GABPB1	-0.721614	-0.251901	-0.721614	-0.251901	0.469713	Others	NA	7
1248	TAOK1	-0.00827072	-0.0549362	-0.00827072	-0.0549362	-0.0466654	Others	NA	7
1249	PET117	-0.744755	-0.691396	-0.744755	-0.691396	0.053359	Others	NA	7
1250	API5	-0.612483	-0.549122	-0.612483	-0.549122	0.0633611	Others	NA	7
1251	TALDO1	-0.2167	-0.259027	-0.2167	-0.259027	-0.0423269	Others	NA	7
1252	B3GAT2	-0.335631	-0.297365	-0.335631	-0.297365	0.0382664	Others	NA	7
1253	ZNF286B	-0.0455503	-0.0105428	-0.0455503	-0.0105428	0.0350075	Others	NA	7
1254	DMAP1	-0.527079	-0.791114	-0.527079	-0.791114	-0.264035	Others	NA	7
1255	PPP1R1C	0.106573	-0.0437228	0.106573	-0.0437228	-0.150296	Others	NA	7
1256	EN1	-0.154123	0.118781	-0.154123	0.118781	0.272904	Others	NA	7
1257	FAM73B	-0.267833	-0.217227	-0.267833	-0.217227	0.050606	Others	NA	7
1258	PCSK2	0.320611	-0.123832	0.320611	-0.123832	-0.444442	Others	NA	7
1259	HSF2	-0.0579745	-0.201636	-0.0579745	-0.201636	-0.143661	Others	NA	7
1260	SPRED3	-0.117495	-0.189335	-0.117495	-0.189335	-0.0718398	Others	NA	7
1261	QRFPR	0.0150275	0.00527476	0.0150275	0.00527476	-0.00975277	Others	NA	7
1262	SLC2A4RG	-0.260905	-0.195045	-0.260905	-0.195045	0.0658595	Others	NA	7
1263	AGAP11	0.0625915	-0.0918724	0.0625915	-0.0918724	-0.154464	Others	NA	7
1264	GZMH	-0.202189	-0.112468	-0.202189	-0.112468	0.0897203	Others	NA	7
1265	FBXO30	-0.324033	-0.292926	-0.324033	-0.292926	0.0311064	Others	NA	7
1266	TEX38	-0.0706141	-0.0236243	-0.0706141	-0.0236243	0.0469898	Others	NA	7
1267	SMIM21	-0.115292	-0.100378	-0.115292	-0.100378	0.0149146	Others	NA	7
1268	ENAM	0.155189	-0.124406	0.155189	-0.124406	-0.279595	Others	NA	7
1269	FOCAD	-0.0404956	-0.147315	-0.0404956	-0.147315	-0.106819	Others	NA	7
1270	OBFC1	-1.44483	-1.47975	-1.44483	-1.47975	-0.0349139	Others	NA	7
1271	SMIM9	-0.109424	-0.0685609	-0.109424	-0.0685609	0.0408627	Others	NA	7
1272	ZSCAN32	0.0249676	-0.0571849	0.0249676	-0.0571849	-0.0821525	Others	NA	7
1273	BAAT	0.0029526	-0.185509	0.0029526	-0.185509	-0.188461	Others	NA	7
1274	KIAA0226	-0.25811	-0.183309	-0.25811	-0.183309	0.0748011	Others	NA	7
1275	C6orf201	-0.0206127	0.00927629	-0.0206127	0.00927629	0.029889	Others	NA	7
1276	SLC45A3	0.0826514	0.0308078	0.0826514	0.0308078	-0.0518436	Others	NA	7
1277	TPRKB	-2.18297	-1.76269	-2.18297	-1.76269	0.420279	Others	NA	7
1278	SOX4	0.206796	-0.0697642	0.206796	-0.0697642	-0.27656	Others	NA	7
1279	IL15	0.136635	-0.173322	0.136635	-0.173322	-0.309957	Others	NA	7
1280	NRAP	0.189308	-0.0854484	0.189308	-0.0854484	-0.274756	Others	NA	7
1281	GNPTAB	-0.120604	-0.0942312	-0.120604	-0.0942312	0.0263724	Others	NA	7
1282	DCAF6	-0.0596327	-0.0503142	-0.0596327	-0.0503142	0.00931846	Others	NA	7
1283	CCNA1	-0.0765596	-0.00729705	-0.0765596	-0.00729705	0.0692625	Others	NA	7
1284	TBCE	-1.12239	-1.0826	-1.12239	-1.0826	0.0397989	Others	NA	7
1285	ZIC5	-0.294271	-0.106528	-0.294271	-0.106528	0.187742	Others	NA	7
1286	CT47B1	-0.140427	-0.103869	-0.140427	-0.103869	0.0365574	Others	NA	7
1287	HAPLN4	-0.28958	-0.404276	-0.28958	-0.404276	-0.114696	Others	NA	7
1288	ZDBF2	0.0891894	-0.109513	0.0891894	-0.109513	-0.198702	Others	NA	7
1289	MFSD12	-0.123594	-0.151915	-0.123594	-0.151915	-0.0283217	Others	NA	7
1290	SLC16A2	-0.147222	-0.179932	-0.147222	-0.179932	-0.0327097	Others	NA	7
1291	MSH3	-0.0935736	-0.0488546	-0.0935736	-0.0488546	0.044719	Others	NA	7
1292	CHST6	-0.1343	-0.0938754	-0.1343	-0.0938754	0.0404245	Others	NA	7
1293	IFNA14	-0.38705	-0.23741	-0.38705	-0.23741	0.14964	Others	NA	7
1294	SLC29A2	-0.173228	-0.235363	-0.173228	-0.235363	-0.0621349	Others	NA	7
1295	SLC44A2	0.373367	-0.0248477	0.373367	-0.0248477	-0.398215	Others	NA	7
1296	MPP4	-0.137611	-0.0689626	-0.137611	-0.0689626	0.068648	Others	NA	7
1297	MTMR8	-0.0870147	-0.0674466	-0.0870147	-0.0674466	0.0195682	Others	NA	7
1298	SOX17	-0.292751	-0.305514	-0.292751	-0.305514	-0.0127633	Others	NA	7
1299	MIER3	0.110392	0.108288	0.110392	0.108288	-0.00210412	Others	NA	7
1300	VSTM2B	-0.287956	-0.422584	-0.287956	-0.422584	-0.134628	Others	NA	7
1301	SOCS7	-0.249181	-0.0233947	-0.249181	-0.0233947	0.225786	Others	NA	7
1302	TLR3	-0.171374	-0.08889	-0.171374	-0.08889	0.0824839	Others	NA	7
1303	MAP4K5	0.0400565	0.115529	0.0400565	0.115529	0.0754727	Others	NA	7
1304	OR6K6	-0.120018	-0.0877125	-0.120018	-0.0877125	0.0323057	Others	NA	7
1305	HDAC10	-0.136976	-0.0839916	-0.136976	-0.0839916	0.0529848	Others	NA	7
1306	PI15	-0.319405	-0.37228	-0.319405	-0.37228	-0.0528751	Others	NA	7
1307	F2	-0.360075	-0.234617	-0.360075	-0.234617	0.125459	Others	NA	7
1308	SCLY	-0.0506552	-0.0945727	-0.0506552	-0.0945727	-0.0439175	Others	NA	7
1309	CYP2R1	-0.132083	-0.112937	-0.132083	-0.112937	0.0191463	Others	NA	7
1310	GRAMD1A	-0.373702	-0.284059	-0.373702	-0.284059	0.0896423	Others	NA	7
1311	PKD2	-0.17817	0.00729074	-0.17817	0.00729074	0.18546	Others	NA	7
1312	KCTD15	-0.187705	-0.0229193	-0.187705	-0.0229193	0.164785	Others	NA	7
1313	SUDS3	-1.01101	-1.00799	-1.01101	-1.00799	0.00302576	Others	NA	7
1314	TCAP	-0.273542	-0.125496	-0.273542	-0.125496	0.148045	Others	NA	7
1315	ZDHHC23	-0.056715	-0.0658004	-0.056715	-0.0658004	-0.00908538	Others	NA	7
1316	XKR7	-0.00191768	-0.267349	-0.00191768	-0.267349	-0.265431	Others	NA	7
1317	MRPL20	-1.39242	-0.708087	-1.39242	-0.708087	0.684329	Others	NA	7
1318	PDHB	-0.378895	-0.183997	-0.378895	-0.183997	0.194897	Others	NA	7
1319	IVNS1ABP	0.0882902	-0.13377	0.0882902	-0.13377	-0.22206	Others	NA	7
1320	MTR	-0.421593	0.0081518	-0.421593	0.0081518	0.429745	Others	NA	7
1321	CNNM4	-0.298076	-0.105036	-0.298076	-0.105036	0.19304	Others	NA	7
1322	TRAF5	-0.0554646	-0.0872696	-0.0554646	-0.0872696	-0.031805	Others	NA	7
1323	TBL1X	-0.0203743	0.070912	-0.0203743	0.070912	0.0912863	Others	NA	7
1324	MAP2K3	-0.0951558	-0.150356	-0.0951558	-0.150356	-0.0552005	Others	NA	7
1325	CAMSAP1	-0.120318	-0.193027	-0.120318	-0.193027	-0.0727091	Others	NA	7
1326	ASZ1	0.00259573	-0.0252274	0.00259573	-0.0252274	-0.0278231	Others	NA	7
1327	GSTA5	0.0153719	-0.0463724	0.0153719	-0.0463724	-0.0617442	Others	NA	7
1328	NUDT5	-0.00883878	-0.217371	-0.00883878	-0.217371	-0.208532	Others	NA	7
1329	ZNF736	-0.263769	-0.169822	-0.263769	-0.169822	0.0939478	Others	NA	7
1330	ARRDC3	0.20849	-0.0435497	0.20849	-0.0435497	-0.252039	Others	NA	7
1331	SMIM24	-0.313682	-0.3241	-0.313682	-0.3241	-0.0104174	Others	NA	7
1332	SLC5A11	-0.263742	-0.0826018	-0.263742	-0.0826018	0.18114	Others	NA	7
1333	ORC2	-0.484687	-0.474523	-0.484687	-0.474523	0.0101638	Others	NA	7
1334	PGM3	-2.00021	-0.770271	-2.00021	-0.770271	1.22994	Others	NA	7
1335	C1orf177	0.0857322	0.0392252	0.0857322	0.0392252	-0.046507	Others	NA	7
1336	BAIAP3	0.00302586	-0.00727514	0.00302586	-0.00727514	-0.010301	Others	NA	7
1337	PRR15	-0.0440928	-0.0501315	-0.0440928	-0.0501315	-0.00603868	Others	NA	7
1338	NRG3	-0.0567749	-0.0830188	-0.0567749	-0.0830188	-0.0262439	Others	NA	7
1339	RBM7	-0.136091	-0.0200698	-0.136091	-0.0200698	0.116021	Others	NA	7
1340	KRTAP4-8	-0.225239	-0.167354	-0.225239	-0.167354	0.057885	Others	NA	7
1341	IL17B	-0.0606475	0.0290181	-0.0606475	0.0290181	0.0896656	Others	NA	7
1342	PLA2G4B	-0.128821	-0.10142	-0.128821	-0.10142	0.0274009	Others	NA	7
1343	C10orf53	0.0881369	0.0823416	0.0881369	0.0823416	-0.00579532	Others	NA	7
1344	MDM2	-0.0186708	-0.0816041	-0.0186708	-0.0816041	-0.0629333	Others	NA	7
1345	TRIM64B	-0.492242	-0.319728	-0.492242	-0.319728	0.172514	Others	NA	7
1346	TAF13	-0.348024	-0.230331	-0.348024	-0.230331	0.117693	Others	NA	7
1347	DNAJA4	-0.175612	-0.144177	-0.175612	-0.144177	0.0314345	Others	NA	7
1348	PEA15	-0.00456946	-0.00974604	-0.00456946	-0.00974604	-0.00517659	Others	NA	7
1349	GIMAP4	-0.137088	-0.103601	-0.137088	-0.103601	0.0334866	Others	NA	7
1350	STH	-0.0417349	-0.00840863	-0.0417349	-0.00840863	0.0333262	Others	NA	7
1351	GABRR1	-0.0859692	-0.0381864	-0.0859692	-0.0381864	0.0477828	Others	NA	7
1352	AP1S1	-0.099526	0.10187	-0.099526	0.10187	0.201396	Others	NA	7
1353	ZNF721	0.0605918	0.113147	0.0605918	0.113147	0.0525557	Others	NA	7
1354	MRPL22	-0.289398	-0.545928	-0.289398	-0.545928	-0.256529	Others	NA	7
1355	PCDHB10	-0.0804977	-0.0245636	-0.0804977	-0.0245636	0.0559341	Others	NA	7
1356	CLINT1	-0.209124	0.0125908	-0.209124	0.0125908	0.221715	Others	NA	7
1357	OR4K15	-0.273939	-0.18107	-0.273939	-0.18107	0.0928685	Others	NA	7
1358	ART1	-0.494675	-0.180152	-0.494675	-0.180152	0.314523	Others	NA	7
1359	HIST1H4H	0.226249	0.143814	0.226249	0.143814	-0.0824357	Others	NA	7
1360	ACSM1	0.104454	-0.0920111	0.104454	-0.0920111	-0.196465	Others	NA	7
1361	AADACL2	-0.0352889	-0.190626	-0.0352889	-0.190626	-0.155337	Others	NA	7
1362	PRSS35	0.135499	0.10605	0.135499	0.10605	-0.0294487	Others	NA	7
1363	NAP1L2	-0.0238182	-0.136219	-0.0238182	-0.136219	-0.112401	Others	NA	7
1364	CCDC43	-0.0671123	-0.0867062	-0.0671123	-0.0867062	-0.0195939	Others	NA	7
1365	IFT140	-0.118094	-0.0898302	-0.118094	-0.0898302	0.0282642	Others	NA	7
1366	ACOT6	-0.106092	-0.130671	-0.106092	-0.130671	-0.0245791	Others	NA	7
1367	GRK7	0.0362835	0.0577598	0.0362835	0.0577598	0.0214763	Others	NA	7
1368	ST6GALNAC1	-0.0214205	-0.0619618	-0.0214205	-0.0619618	-0.0405413	Others	NA	7
1369	MFF	-0.236746	-0.0070122	-0.236746	-0.0070122	0.229734	Others	NA	7
1370	ING4	-0.13039	-0.195342	-0.13039	-0.195342	-0.0649521	Others	NA	7
1371	AAMDC	0.135945	-0.132125	0.135945	-0.132125	-0.26807	Others	NA	7
1372	POU3F2	-0.0744128	-0.100091	-0.0744128	-0.100091	-0.0256781	Others	NA	7
1373	MAP4K2	-0.132139	-0.13289	-0.132139	-0.13289	-0.00075102	Others	NA	7
1374	MKRN1	-0.117098	-0.0271988	-0.117098	-0.0271988	0.0898988	Others	NA	7
1375	ARMC2	0.134704	-0.0792482	0.134704	-0.0792482	-0.213952	Others	NA	7
1376	CD9	-0.0490799	-0.0361022	-0.0490799	-0.0361022	0.0129778	Others	NA	7
1377	PSMA8	-0.121984	0.0282625	-0.121984	0.0282625	0.150246	Others	NA	7
1378	YDJC	0.0565867	-0.10276	0.0565867	-0.10276	-0.159346	Others	NA	7
1379	ARID1B	-0.358639	-0.362973	-0.358639	-0.362973	-0.00433345	Others	NA	7
1380	SHISA6	0.044219	-0.178861	0.044219	-0.178861	-0.22308	Others	NA	7
1381	HILPDA	-0.268558	-0.193964	-0.268558	-0.193964	0.0745936	Others	NA	7
1382	C3orf14	-0.0948561	-0.176154	-0.0948561	-0.176154	-0.0812977	Others	NA	7
1383	GRM8	-0.224604	-0.239638	-0.224604	-0.239638	-0.015034	Others	NA	7
1384	WRB	-0.698055	-0.783337	-0.698055	-0.783337	-0.085282	Others	NA	7
1385	XPC	-0.0731582	-0.306308	-0.0731582	-0.306308	-0.23315	Others	NA	7
1386	CTXN1	-0.356925	-0.0420364	-0.356925	-0.0420364	0.314888	Others	NA	7
1387	TRIB3	-0.092549	-0.124348	-0.092549	-0.124348	-0.0317994	Others	NA	7
1388	WWOX	-0.019816	0.0578019	-0.019816	0.0578019	0.0776179	Others	NA	7
1389	ANKRD6	0.128577	0.0976709	0.128577	0.0976709	-0.0309065	Others	NA	7
1390	BPY2	-0.0590249	-0.102348	-0.0590249	-0.102348	-0.0433234	Others	NA	7
1391	EHBP1	-0.0700495	-0.0487761	-0.0700495	-0.0487761	0.0212734	Others	NA	7
1392	PRDM15	-0.474029	-0.273251	-0.474029	-0.273251	0.200779	Others	NA	7
1393	EIF3K	-0.0850352	-0.217217	-0.0850352	-0.217217	-0.132182	Others	NA	7
1394	KLF11	-0.178337	-0.146348	-0.178337	-0.146348	0.0319885	Others	NA	7
1395	DIP2A	-0.192758	-0.271328	-0.192758	-0.271328	-0.0785701	Others	NA	7
1396	GABRA3	0.120611	0.206036	0.120611	0.206036	0.0854251	Others	NA	7
1397	BTG3	-0.238475	-0.224688	-0.238475	-0.224688	0.013787	Others	NA	7
1398	TRMT61A	-1.06182	-0.638691	-1.06182	-0.638691	0.423133	Others	NA	7
1399	C1orf185	-0.189956	-0.0712698	-0.189956	-0.0712698	0.118686	Others	NA	7
1400	SPANXA1	-0.173569	-0.233985	-0.173569	-0.233985	-0.060416	Others	NA	7
1401	PAGE4	-0.0226375	-0.0114515	-0.0226375	-0.0114515	0.011186	Others	NA	7
1402	LRRC74A	-0.247912	-0.277173	-0.247912	-0.277173	-0.0292601	Others	NA	7
1403	FAM60A	-0.766781	-0.31484	-0.766781	-0.31484	0.45194	Others	NA	7
1404	LRRC66	-0.128689	-0.0343584	-0.128689	-0.0343584	0.0943305	Others	NA	7
1405	C3orf62	0.111863	0.0449692	0.111863	0.0449692	-0.066894	Others	NA	7
1406	NEDD8	-1.13153	-1.77636	-1.13153	-1.77636	-0.644838	Others	NA	7
1407	DNAJC22	-0.262069	-0.132565	-0.262069	-0.132565	0.129504	Others	NA	7
1408	FKBP1B	-0.0966544	-0.0316438	-0.0966544	-0.0316438	0.0650106	Others	NA	7
1409	TAPT1	-0.379801	-0.172328	-0.379801	-0.172328	0.207473	Others	NA	7
1410	APPL1	-0.210692	-0.0914353	-0.210692	-0.0914353	0.119257	Others	NA	7
1411	PSAPL1	-0.310852	-0.258281	-0.310852	-0.258281	0.0525713	Others	NA	7
1412	TTC12	-0.228661	-0.120761	-0.228661	-0.120761	0.1079	Others	NA	7
1413	NQO1	-0.200662	-0.165402	-0.200662	-0.165402	0.0352597	Others	NA	7
1414	MLST8	-0.805604	-0.43785	-0.805604	-0.43785	0.367754	Others	NA	7
1415	C8orf89	-0.101052	-0.222373	-0.101052	-0.222373	-0.121321	Others	NA	7
1416	HYAL4	-0.212037	-0.244354	-0.212037	-0.244354	-0.0323167	Others	NA	7
1417	SAMD8	-0.0339855	-0.402305	-0.0339855	-0.402305	-0.36832	Others	NA	7
1418	PAIP1	-0.1761	-0.253116	-0.1761	-0.253116	-0.0770164	Others	NA	7
1419	ABTB1	-0.275291	0.0789086	-0.275291	0.0789086	0.3542	Others	NA	7
1420	BCL6B	-0.20964	-0.163365	-0.20964	-0.163365	0.0462746	Others	NA	7
1421	SEPHS2	-1.46839	-1.27935	-1.46839	-1.27935	0.189037	Others	NA	7
1422	UBN1	0.138663	-0.102779	0.138663	-0.102779	-0.241442	Others	NA	7
1423	TYR	-0.0919704	0.00714544	-0.0919704	0.00714544	0.0991159	Others	NA	7
1424	NSUN2	-0.0707744	-0.262136	-0.0707744	-0.262136	-0.191362	Others	NA	7
1425	CDK20	-0.348428	-0.29131	-0.348428	-0.29131	0.0571183	Others	NA	7
1426	HKR1	0.0430125	-0.0474552	0.0430125	-0.0474552	-0.0904676	Others	NA	7
1427	C9orf131	-0.216672	-0.248553	-0.216672	-0.248553	-0.0318808	Others	NA	7
1428	CHIC1	0.0674908	-0.0344349	0.0674908	-0.0344349	-0.101926	Others	NA	7
1429	IFNA10	0.0121886	-0.325955	0.0121886	-0.325955	-0.338144	Others	NA	7
1430	EFCAB14	-0.121614	-0.249548	-0.121614	-0.249548	-0.127934	Others	NA	7
1431	CLEC19A	-0.120875	-0.0290946	-0.120875	-0.0290946	0.0917808	Others	NA	7
1432	VSTM2L	-0.141103	-0.204132	-0.141103	-0.204132	-0.0630295	Others	NA	7
1433	SLC5A1	-0.20092	-0.269912	-0.20092	-0.269912	-0.0689924	Others	NA	7
1434	NCKAP5	-0.0595379	0.0625176	-0.0595379	0.0625176	0.122055	Others	NA	7
1435	SNTB1	-0.104426	0.0720494	-0.104426	0.0720494	0.176475	Others	NA	7
1436	SMIM2	-0.168962	-0.0789421	-0.168962	-0.0789421	0.0900201	Others	NA	7
1437	SEMA4C	-0.0577124	-0.0186857	-0.0577124	-0.0186857	0.0390267	Others	NA	7
1438	TTC17	-0.0986548	-0.0880654	-0.0986548	-0.0880654	0.0105893	Others	NA	7
1439	ZNF837	-0.429776	-0.459104	-0.429776	-0.459104	-0.0293275	Others	NA	7
1440	OR14I1	-0.189196	-0.137883	-0.189196	-0.137883	0.0513131	Others	NA	7
1441	FLYWCH1	-0.441158	-0.220891	-0.441158	-0.220891	0.220268	Others	NA	7
1442	ARPC2	-0.816477	-0.229958	-0.816477	-0.229958	0.586519	Others	NA	7
1443	LRFN5	-0.144894	-0.0617055	-0.144894	-0.0617055	0.0831889	Others	NA	7
1444	RERGL	0.0579299	-0.0616797	0.0579299	-0.0616797	-0.11961	Others	NA	7
1445	MRPL48	-0.587287	-0.437132	-0.587287	-0.437132	0.150154	Others	NA	7
1446	AHCTF1	-1.21649	-1.16581	-1.21649	-1.16581	0.0506775	Others	NA	7
1447	SIRPB1	-0.103192	-0.00419666	-0.103192	-0.00419666	0.0989956	Others	NA	7
1448	CATSPER2	-0.0307709	-0.147621	-0.0307709	-0.147621	-0.11685	Others	NA	7
1449	GADD45B	-0.239632	-0.061761	-0.239632	-0.061761	0.177871	Others	NA	7
1450	MVB12B	-0.229233	-0.278072	-0.229233	-0.278072	-0.0488391	Others	NA	7
1451	GOSR2	-0.946609	-0.910412	-0.946609	-0.910412	0.0361973	Others	NA	7
1452	NSMF	-0.369373	-0.108862	-0.369373	-0.108862	0.260511	Others	NA	7
1453	TUB	-0.0296271	-0.176986	-0.0296271	-0.176986	-0.147359	Others	NA	7
1454	SYNJ2BP-COX16	-0.100474	-0.0555875	-0.100474	-0.0555875	0.0448864	Others	NA	7
1455	C2orf40	-0.0484505	-0.0458099	-0.0484505	-0.0458099	0.00264061	Others	NA	7
1456	NSUN7	-0.322297	-0.264125	-0.322297	-0.264125	0.0581718	Others	NA	7
1457	PDZD8	0.0978671	-0.0599292	0.0978671	-0.0599292	-0.157796	Others	NA	7
1458	PRSS48	-0.329414	-0.158917	-0.329414	-0.158917	0.170497	Others	NA	7
1459	ASCL4	-0.25949	-0.23872	-0.25949	-0.23872	0.0207696	Others	NA	7
1460	TMEM88B	-0.160884	-0.0114114	-0.160884	-0.0114114	0.149472	Others	NA	7
1461	PPP3CA	0.309075	0.127696	0.309075	0.127696	-0.181379	Others	NA	7
1462	FOXD4L5	-0.343863	-0.542589	-0.343863	-0.542589	-0.198726	Others	NA	7
1463	C1orf141	0.251307	0.079384	0.251307	0.079384	-0.171923	Others	NA	7
1464	BPNT1	-0.0883251	-0.0668516	-0.0883251	-0.0668516	0.0214735	Others	NA	7
1465	ZNF426	-0.221559	-0.309819	-0.221559	-0.309819	-0.0882602	Others	NA	7
1466	MPP7	-0.0453607	-0.0197551	-0.0453607	-0.0197551	0.0256056	Others	NA	7
1467	DOK7	-0.294786	-0.277259	-0.294786	-0.277259	0.0175278	Others	NA	7
1468	ADAMDEC1	-0.27642	-0.142809	-0.27642	-0.142809	0.133611	Others	NA	7
1469	KRCC1	0.102969	0.0625291	0.102969	0.0625291	-0.0404402	Others	NA	7
1470	PXN	-0.043384	0.0177512	-0.043384	0.0177512	0.0611352	Others	NA	7
1471	FBXW2	-0.175925	-0.183395	-0.175925	-0.183395	-0.00746943	Others	NA	7
1472	DHODH	-1.79543	-1.62399	-1.79543	-1.62399	0.171438	Others	NA	7
1473	DDX24	-0.232648	-0.184552	-0.232648	-0.184552	0.0480958	Others	NA	7
1474	ARHGAP27	0.133213	-0.00962074	0.133213	-0.00962074	-0.142833	Others	NA	7
1475	TBC1D29	-0.340733	-0.158066	-0.340733	-0.158066	0.182667	Others	NA	7
1476	CHN2	-0.117613	-0.00689091	-0.117613	-0.00689091	0.110723	Others	NA	7
1477	SMG5	-0.354423	-0.587297	-0.354423	-0.587297	-0.232875	Others	NA	7
1478	ADCYAP1R1	-0.302161	-0.29066	-0.302161	-0.29066	0.0115012	Others	NA	7
1479	COX4I2	-0.202969	-0.28405	-0.202969	-0.28405	-0.0810807	Others	NA	7
1480	AIG1	-0.0859413	0.00367354	-0.0859413	0.00367354	0.0896148	Others	NA	7
1481	TBX10	-0.0454701	-0.164675	-0.0454701	-0.164675	-0.119205	Others	NA	7
1482	PKIA	0.0259608	-0.139222	0.0259608	-0.139222	-0.165183	Others	NA	7
1483	ZNF799	-0.0422081	-0.162676	-0.0422081	-0.162676	-0.120468	Others	NA	7
1484	RNF180	-0.00030842	-0.00375475	-0.00030842	-0.00375475	-0.00344633	Others	NA	7
1485	C5orf22	-0.0853907	-0.222536	-0.0853907	-0.222536	-0.137145	Others	NA	7
1486	FAM53B	-0.0509556	0.124846	-0.0509556	0.124846	0.175801	Others	NA	7
1487	CCL27	-0.161246	-0.26183	-0.161246	-0.26183	-0.100584	Others	NA	7
1488	TM4SF18	-0.0630905	0.0959778	-0.0630905	0.0959778	0.159068	Others	NA	7
1489	INMT	-0.0875444	-0.131293	-0.0875444	-0.131293	-0.0437483	Others	NA	7
1490	HLA-DPA1	-0.15123	-0.0657334	-0.15123	-0.0657334	0.0854968	Others	NA	7
1491	ADGRV1	0.0886806	0.286432	0.0886806	0.286432	0.197751	Others	NA	7
1492	TNFSF13B	-0.0696139	-0.129054	-0.0696139	-0.129054	-0.0594406	Others	NA	7
1493	SH3GLB1	0.201694	0.103793	0.201694	0.103793	-0.0979011	Others	NA	7
1494	PRNP	-0.123162	-0.125611	-0.123162	-0.125611	-0.00244934	Others	NA	7
1495	FXYD1	-0.063881	-0.192979	-0.063881	-0.192979	-0.129098	Others	NA	7
1496	KRT10	0.0315418	-0.00310469	0.0315418	-0.00310469	-0.0346465	Others	NA	7
1497	LRWD1	-0.0787551	0.0468066	-0.0787551	0.0468066	0.125562	Others	NA	7
1498	SLC4A10	0.0436572	0.0327974	0.0436572	0.0327974	-0.0108599	Others	NA	7
1499	KCNN3	-0.172384	0.0737041	-0.172384	0.0737041	0.246089	Others	NA	7
1500	CSGALNACT1	0.0617579	0.0282873	0.0617579	0.0282873	-0.0334705	Others	NA	7
1501	TYRO3	0.121412	0.0610321	0.121412	0.0610321	-0.0603801	Others	NA	7
1502	COX6B2	-0.192319	-0.159845	-0.192319	-0.159845	0.0324739	Others	NA	7
1503	KIAA0141	0.198613	0.0932374	0.198613	0.0932374	-0.105376	Others	NA	7
1504	FGA	-0.00430682	-0.0460931	-0.00430682	-0.0460931	-0.0417862	Others	NA	7
1505	SPATC1	-0.0318192	-0.189201	-0.0318192	-0.189201	-0.157382	Others	NA	7
1506	SLC29A3	0.0883251	0.0713721	0.0883251	0.0713721	-0.0169529	Others	NA	7
1507	BTG2	0.0509472	0.033488	0.0509472	0.033488	-0.0174593	Others	NA	7
1508	GPR50	-0.0705653	-0.0601645	-0.0705653	-0.0601645	0.0104008	Others	NA	7
1509	NLGN1	0.0715899	-0.1329	0.0715899	-0.1329	-0.20449	Others	NA	7
1510	TTL	-0.166787	0.0669807	-0.166787	0.0669807	0.233768	Others	NA	7
1511	TNFRSF13B	-0.129964	0.00853384	-0.129964	0.00853384	0.138498	Others	NA	7
1512	AMD1	-0.22411	0.361997	-0.22411	0.361997	0.586107	Others	NA	7
1513	CTXN2	-0.109249	-0.160314	-0.109249	-0.160314	-0.0510644	Others	NA	7
1514	LRRC15	-0.161211	-0.0224047	-0.161211	-0.0224047	0.138807	Others	NA	7
1515	ASAP2	0.217502	0.255182	0.217502	0.255182	0.0376801	Others	NA	7
1516	MCOLN1	0.0325741	0.0753398	0.0325741	0.0753398	0.0427657	Others	NA	7
1517	KDF1	-0.12298	-0.0216204	-0.12298	-0.0216204	0.10136	Others	NA	7
1518	NRAS	-0.852095	-0.854082	-0.852095	-0.854082	-0.00198746	Others	NA	7
1519	TMPRSS2	-0.0233401	0.0323449	-0.0233401	0.0323449	0.055685	Others	NA	7
1520	ARRB1	0.0187823	-0.0570462	0.0187823	-0.0570462	-0.0758286	Others	NA	7
1521	C7orf72	-0.165003	-0.0217017	-0.165003	-0.0217017	0.143301	Others	NA	7
1522	MGST3	0.0623489	-0.0264125	0.0623489	-0.0264125	-0.0887615	Others	NA	7
1523	CCDC127	-0.0741897	0.0630379	-0.0741897	0.0630379	0.137228	Others	NA	7
1524	ZNF679	-0.0905485	0.0392912	-0.0905485	0.0392912	0.12984	Others	NA	7
1525	RARS2	-0.777445	-0.637658	-0.777445	-0.637658	0.139786	Others	NA	7
1526	ACTN4	-0.487544	-0.187651	-0.487544	-0.187651	0.299893	Others	NA	7
1527	POLR3D	-0.561783	-0.485427	-0.561783	-0.485427	0.0763556	Others	NA	7
1528	RIPPLY2	-0.13904	-0.317949	-0.13904	-0.317949	-0.17891	Others	NA	7
1529	CGGBP1	-0.152603	-0.00265608	-0.152603	-0.00265608	0.149947	Others	NA	7
1530	HESX1	0.0614317	0.0867703	0.0614317	0.0867703	0.0253386	Others	NA	7
1531	KIAA0754	-0.349962	-0.059098	-0.349962	-0.059098	0.290864	Others	NA	7
1532	DCD	0.0326333	0.0246956	0.0326333	0.0246956	-0.00793772	Others	NA	7
1533	EPHA7	0.0624221	0.0970778	0.0624221	0.0970778	0.0346557	Others	NA	7
1534	OR1L4	-0.0564271	-0.130116	-0.0564271	-0.130116	-0.0736891	Others	NA	7
1535	GPX1	0.171207	0.20747	0.171207	0.20747	0.0362639	Others	NA	7
1536	BAIAP2	-0.128905	-0.193878	-0.128905	-0.193878	-0.0649732	Others	NA	7
1537	PAX5	-0.348874	-0.114611	-0.348874	-0.114611	0.234263	Others	NA	7
1538	ZSCAN10	-0.228563	-0.199904	-0.228563	-0.199904	0.0286591	Others	NA	7
1539	RPS11	-0.763017	-0.989813	-0.763017	-0.989813	-0.226796	Others	NA	7
1540	LDOC1	-0.0191413	0.0478626	-0.0191413	0.0478626	0.0670039	Others	NA	7
1541	OR4P4	0.1438	-0.0301267	0.1438	-0.0301267	-0.173927	Others	NA	7
1542	KIFC1	-0.16179	-0.148501	-0.16179	-0.148501	0.0132893	Others	NA	7
1543	SLC39A10	-0.624423	-0.213372	-0.624423	-0.213372	0.411051	Others	NA	7
1544	S100A7A	0.00867289	0.099383	0.00867289	0.099383	0.0907101	Others	NA	7
1545	IFIH1	-0.157252	-0.0879353	-0.157252	-0.0879353	0.069317	Others	NA	7
1546	SMG9	-0.274991	0.570998	-0.274991	0.570998	0.845989	topcenter	NA	7
1547	DLK2	-0.151683	-0.135721	-0.151683	-0.135721	0.0159618	Others	NA	7
1548	GPX5	-0.190883	-0.102387	-0.190883	-0.102387	0.0884966	Others	NA	7
1549	DACT3	-0.0964592	-0.114563	-0.0964592	-0.114563	-0.0181039	Others	NA	7
1550	HOXD10	-0.173611	-0.0440585	-0.173611	-0.0440585	0.129553	Others	NA	7
1551	ARHGAP25	-0.044893	-0.112411	-0.044893	-0.112411	-0.0675179	Others	NA	7
1552	WDR63	0.0501603	0.00892046	0.0501603	0.00892046	-0.0412398	Others	NA	7
1553	DOC2B	-0.361992	-0.283333	-0.361992	-0.283333	0.0786595	Others	NA	7
1554	DMBT1	-0.0365024	-0.116323	-0.0365024	-0.116323	-0.0798207	Others	NA	7
1555	AIP	-0.72949	-0.211067	-0.72949	-0.211067	0.518423	Others	NA	7
1556	OOEP	-0.177528	-0.172749	-0.177528	-0.172749	0.00477983	Others	NA	7
1557	CPA2	-0.135952	-0.0855306	-0.135952	-0.0855306	0.0504211	Others	NA	7
1558	PPP4R1	-0.265282	-0.200698	-0.265282	-0.200698	0.0645837	Others	NA	7
1559	DNASE1L3	-0.100049	0.0395801	-0.100049	0.0395801	0.139629	Others	NA	7
1560	SLC4A9	-0.0779675	-0.100158	-0.0779675	-0.100158	-0.0221903	Others	NA	7
1561	LRP10	-0.177298	-0.130891	-0.177298	-0.130891	0.0464074	Others	NA	7
1562	ACSM2B	-0.0206531	-0.459659	-0.0206531	-0.459659	-0.439005	Others	NA	7
1563	MAB21L1	0.197128	0.165957	0.197128	0.165957	-0.0311711	Others	NA	7
1564	SESTD1	-0.22296	-0.195399	-0.22296	-0.195399	0.0275604	Others	NA	7
1565	SESN3	0.143584	0.151562	0.143584	0.151562	0.0079775	Others	NA	7
1566	SLC13A2	-0.241298	-0.166828	-0.241298	-0.166828	0.0744702	Others	NA	7
1567	AQP8	-0.149104	-0.0596365	-0.149104	-0.0596365	0.0894678	Others	NA	7
1568	KIAA1468	-0.326138	-0.155914	-0.326138	-0.155914	0.170224	Others	NA	7
1569	CLEC7A	-0.071792	-0.172328	-0.071792	-0.172328	-0.100536	Others	NA	7
1570	SLC17A2	-0.127441	-0.0377407	-0.127441	-0.0377407	0.0897006	Others	NA	7
1571	ADORA3	-0.0275577	0.0245789	-0.0275577	0.0245789	0.0521366	Others	NA	7
1572	HIST1H4B	-0.088569	-0.164962	-0.088569	-0.164962	-0.0763934	Others	NA	7
1573	SLC15A4	0.105018	0.0927046	0.105018	0.0927046	-0.0123139	Others	NA	7
1574	FLRT2	-0.049701	-0.00385021	-0.049701	-0.00385021	0.0458508	Others	NA	7
1575	LHFPL5	-0.147299	-0.145813	-0.147299	-0.145813	0.00148628	Others	NA	7
1576	IMPDH1	0.117509	-0.0601043	0.117509	-0.0601043	-0.177613	Others	NA	7
1577	IFITM3	-0.834669	-0.7406	-0.834669	-0.7406	0.0940695	Others	NA	7
1578	RGS7	-0.0659413	-0.113243	-0.0659413	-0.113243	-0.0473018	Others	NA	7
1579	VRTN	-0.199059	-0.0879966	-0.199059	-0.0879966	0.111062	Others	NA	7
1580	OR5A1	0.0249592	-0.0633708	0.0249592	-0.0633708	-0.08833	Others	NA	7
1581	ZNF431	0.10168	-0.00930795	0.10168	-0.00930795	-0.110988	Others	NA	7
1582	CMTM4	-0.288548	-0.206237	-0.288548	-0.206237	0.0823116	Others	NA	7
1583	LSM14B	-0.0900885	-0.183873	-0.0900885	-0.183873	-0.0937845	Others	NA	7
1584	RHOF	-0.248951	-0.0247004	-0.248951	-0.0247004	0.224251	Others	NA	7
1585	LOC441155	-0.077145	-0.0647769	-0.077145	-0.0647769	0.0123682	Others	NA	7
1586	CALB2	0.0233582	-0.0897661	0.0233582	-0.0897661	-0.113124	Others	NA	7
1587	ACSM3	0.112762	-0.0429671	0.112762	-0.0429671	-0.155729	Others	NA	7
1588	DNAJC25-GNG10	0.00734091	-0.0538629	0.00734091	-0.0538629	-0.0612038	Others	NA	7
1589	ZFYVE1	-0.096278	0.134028	-0.096278	0.134028	0.230306	Others	NA	7
1590	MAP1B	0.000772147	0.115386	0.000772147	0.115386	0.114614	Others	NA	7
1591	TMEM55B	-0.154109	0.0451662	-0.154109	0.0451662	0.199275	Others	NA	7
1592	AAGAB	-0.29632	-0.391946	-0.29632	-0.391946	-0.0956263	Others	NA	7
1593	CATIP	-0.0722311	-0.0184715	-0.0722311	-0.0184715	0.0537597	Others	NA	7
1594	HPS6	-0.12236	-0.0985509	-0.12236	-0.0985509	0.0238092	Others	NA	7
1595	QTRTD1	-0.0414533	0.0470754	-0.0414533	0.0470754	0.0885287	Others	NA	7
1596	IRF3	-0.241897	-0.223636	-0.241897	-0.223636	0.0182615	Others	IRF3	7
1597	USP43	0.0598529	-0.0141958	0.0598529	-0.0141958	-0.0740487	Others	NA	7
1598	ZER1	0.0256026	0.0745995	0.0256026	0.0745995	0.0489969	Others	NA	7
1599	HSFY1	-0.208922	-0.0879966	-0.208922	-0.0879966	0.120925	Others	NA	7
1600	CBFA2T3	-0.197344	-0.445971	-0.197344	-0.445971	-0.248626	Others	NA	7
1601	KIAA0930	-0.181299	-0.207566	-0.181299	-0.207566	-0.0262669	Others	NA	7
1602	TAS2R3	-0.014847	-0.104433	-0.014847	-0.104433	-0.0895865	Others	NA	7
1603	C11orf94	-0.0253468	0.0293366	-0.0253468	0.0293366	0.0546834	Others	NA	7
1604	NTPCR	-0.227741	-0.0190349	-0.227741	-0.0190349	0.208706	Others	NA	7
1605	SLC23A1	-0.0990381	-0.12718	-0.0990381	-0.12718	-0.0281416	Others	NA	7
1606	STARD3	0.309305	0.152929	0.309305	0.152929	-0.156376	Others	NA	7
1607	PCDH1	0.097198	-0.0475613	0.097198	-0.0475613	-0.144759	Others	NA	7
1608	ADAT2	-1.05653	-0.662471	-1.05653	-0.662471	0.394057	Others	NA	7
1609	RTCB	-1.7764	-1.3311	-1.7764	-1.3311	0.445298	Others	NA	7
1610	SCPEP1	-0.154827	-0.145363	-0.154827	-0.145363	0.00946355	Others	NA	7
1611	F7	-0.219168	-0.103391	-0.219168	-0.103391	0.115777	Others	NA	7
1612	PNOC	-0.313675	-0.113272	-0.313675	-0.113272	0.200404	Others	NA	7
1613	LRRTM1	-0.00886527	-0.020397	-0.00886527	-0.020397	-0.0115317	Others	NA	7
1614	GPR52	-0.120164	-0.113042	-0.120164	-0.113042	0.00712226	Others	NA	7
1615	MTAP	-0.343277	-0.183012	-0.343277	-0.183012	0.160265	Others	NA	7
1616	MMRN1	-0.13078	-0.331264	-0.13078	-0.331264	-0.200484	Others	NA	7
1617	ADGRG7	-0.0963477	0.0201923	-0.0963477	0.0201923	0.11654	Others	NA	7
1618	C17orf102	-0.226047	-0.215161	-0.226047	-0.215161	0.0108863	Others	NA	7
1619	GK	-0.0382596	-0.117519	-0.0382596	-0.117519	-0.0792592	Others	NA	7
1620	LRRTM4	-0.332606	-0.24158	-0.332606	-0.24158	0.0910259	Others	NA	7
1621	GMFB	0.178769	-0.00822842	0.178769	-0.00822842	-0.186997	Others	NA	7
1622	GALR1	-0.311682	-0.119068	-0.311682	-0.119068	0.192614	Others	NA	7
1623	DDHD2	-0.469806	-0.278999	-0.469806	-0.278999	0.190806	Others	NA	7
1624	PGBD3	-0.364292	-0.356296	-0.364292	-0.356296	0.00799585	Others	NA	7
1625	STK24	-0.027688	0.00280654	-0.027688	0.00280654	0.0304946	Others	NA	7
1626	TMPRSS13	0.110678	0.0948185	0.110678	0.0948185	-0.0158597	Others	NA	7
1627	CDK2AP2	-0.345626	-0.205328	-0.345626	-0.205328	0.140298	Others	NA	7
1628	SCG2	0.170217	-0.0904653	0.170217	-0.0904653	-0.260682	Others	NA	7
1629	MRPL17	-0.872726	-0.521412	-0.872726	-0.521412	0.351314	Others	NA	7
1630	RXFP4	0.100084	-0.114984	0.100084	-0.114984	-0.215068	Others	NA	7
1631	PRM2	-0.102523	-0.128739	-0.102523	-0.128739	-0.0262156	Others	NA	7
1632	HIST1H3J	-0.297024	-0.354345	-0.297024	-0.354345	-0.0573213	Others	NA	7
1633	LY6G5B	-0.272566	-0.218069	-0.272566	-0.218069	0.0544969	Others	NA	7
1634	RASSF6	0.0361323	-0.0365336	0.0361323	-0.0365336	-0.0726658	Others	NA	7
1635	NAGS	-0.192214	-0.166837	-0.192214	-0.166837	0.0253772	Others	NA	7
1636	PHF11	-0.0453802	-0.0607442	-0.0453802	-0.0607442	-0.015364	Others	NA	7
1637	PGLYRP4	0.0475437	0.128614	0.0475437	0.128614	0.0810707	Others	NA	7
1638	KLK9	-0.205709	-0.268363	-0.205709	-0.268363	-0.0626544	Others	NA	7
1639	POT1	-0.835436	-0.974987	-0.835436	-0.974987	-0.139551	Others	NA	7
1640	PEX7	-0.144009	-0.171333	-0.144009	-0.171333	-0.0273237	Others	NA	7
1641	GGT1	-0.57382	-0.4385	-0.57382	-0.4385	0.13532	Others	NA	7
1642	S1PR5	0.151704	0.0509226	0.151704	0.0509226	-0.100782	Others	NA	7
1643	ZNF570	-0.0502893	-0.0775523	-0.0502893	-0.0775523	-0.027263	Others	NA	7
1644	MED26	-0.75047	-0.453011	-0.75047	-0.453011	0.29746	Others	NA	7
1645	ZNF534	-0.111055	-0.165029	-0.111055	-0.165029	-0.0539748	Others	NA	7
1646	NACA2	-0.328069	-0.238213	-0.328069	-0.238213	0.0898554	Others	NA	7
1647	TRABD2A	-0.318227	-0.169219	-0.318227	-0.169219	0.149008	Others	NA	7
1648	UTS2R	-0.26232	-0.0589899	-0.26232	-0.0589899	0.20333	Others	NA	7
1649	LATS1	-0.103374	-0.0962743	-0.103374	-0.0962743	0.0070992	Others	NA	7
1650	DPEP2	-0.0304524	-0.0796442	-0.0304524	-0.0796442	-0.0491918	Others	NA	7
1651	SLC16A13	-0.140217	-0.189516	-0.140217	-0.189516	-0.049299	Others	NA	7
1652	PPP1R13L	-0.108838	-0.0753953	-0.108838	-0.0753953	0.0334428	Others	NA	7
1653	OCLN	-0.008484	0.0913367	-0.008484	0.0913367	0.0998207	Others	NA	7
1654	SPANXB1	-0.016094	-0.000733885	-0.016094	-0.000733885	0.0153601	Others	NA	7
1655	MYO3B	-0.189266	-0.180774	-0.189266	-0.180774	0.00849222	Others	NA	7
1656	BEX1	0.118227	-0.0327954	0.118227	-0.0327954	-0.151022	Others	NA	7
1657	HLF	-0.179459	-0.0568817	-0.179459	-0.0568817	0.122577	Others	NA	7
1658	CDKN1A	0.211577	0.0699144	0.211577	0.0699144	-0.141663	Others	NA	7
1659	CD226	0.11394	0.0186111	0.11394	0.0186111	-0.0953291	Others	NA	7
1660	IQSEC3	-0.0548393	0.0150031	-0.0548393	0.0150031	0.0698424	Others	NA	7
1661	OASL	-0.105785	-0.144196	-0.105785	-0.144196	-0.0384111	Others	NA	7
1662	EPHX3	-0.276204	-0.146722	-0.276204	-0.146722	0.129483	Others	NA	7
1663	RRNAD1	-0.0367958	-0.0094235	-0.0367958	-0.0094235	0.0273723	Others	NA	7
1664	TXNIP	0.204328	-0.00899976	0.204328	-0.00899976	-0.213328	Others	NA	7
1665	OR5AR1	-0.00544072	-0.0946119	-0.00544072	-0.0946119	-0.0891712	Others	NA	7
1666	GLYAT	-0.268035	-0.109197	-0.268035	-0.109197	0.158838	Others	NA	7
1667	GPX3	-0.0562041	-0.0993543	-0.0562041	-0.0993543	-0.0431503	Others	NA	7
1668	KNSTRN	-0.305416	-0.446564	-0.305416	-0.446564	-0.141148	Others	NA	7
1669	TMED4	-0.263295	-0.200077	-0.263295	-0.200077	0.0632189	Others	NA	7
1670	B3GALT4	-0.379863	-0.423942	-0.379863	-0.423942	-0.0440785	Others	NA	7
1671	SLC25A39	0.0944448	-0.0206093	0.0944448	-0.0206093	-0.115054	Others	NA	7
1672	KLHL15	-0.327469	-0.092211	-0.327469	-0.092211	0.235258	Others	NA	7
1673	MPPE1	-0.199268	-0.144034	-0.199268	-0.144034	0.0552345	Others	NA	7
1674	KCNH8	-0.14058	-0.0978048	-0.14058	-0.0978048	0.0427751	Others	NA	7
1675	CEACAM21	-0.307953	-0.245942	-0.307953	-0.245942	0.0620109	Others	NA	7
1676	NDST3	-0.0577912	0.10869	-0.0577912	0.10869	0.166481	Others	NA	7
1677	FCRL3	-0.353976	-0.144713	-0.353976	-0.144713	0.209264	Others	NA	7
1678	RRP1B	-0.294807	-0.228036	-0.294807	-0.228036	0.0667715	Others	NA	7
1679	FRY	-0.152994	-0.15401	-0.152994	-0.15401	-0.00101658	Others	NA	7
1680	RBMS3	-0.00748519	-0.0832197	-0.00748519	-0.0832197	-0.0757345	Others	NA	7
1681	KLRC2	0.055001	-0.00383863	0.055001	-0.00383863	-0.0588397	Others	NA	7
1682	FBXW9	-0.271213	-0.120905	-0.271213	-0.120905	0.150309	Others	NA	7
1683	ITGB8	0.0584645	0.0226678	0.0584645	0.0226678	-0.0357967	Others	NA	7
1684	OR8H1	0.0145905	0.0868105	0.0145905	0.0868105	0.07222	Others	NA	7
1685	RAB24	-0.0121733	-0.018745	-0.0121733	-0.018745	-0.00657176	Others	NA	7
1686	SWI5	-0.338991	-0.384466	-0.338991	-0.384466	-0.0454753	Others	NA	7
1687	CCDC106	-0.169325	-0.175561	-0.169325	-0.175561	-0.00623617	Others	NA	7
1688	MAP6	-0.093016	-0.203329	-0.093016	-0.203329	-0.110313	Others	NA	7
1689	ARGFX	-0.216449	-0.142264	-0.216449	-0.142264	0.0741853	Others	NA	7
1690	RWDD2A	0.193107	0.115778	0.193107	0.115778	-0.0773287	Others	NA	7
1691	LOC100131303	-0.0366383	-0.120943	-0.0366383	-0.120943	-0.0843048	Others	NA	7
1692	KCNK13	-0.147585	-0.103802	-0.147585	-0.103802	0.0437827	Others	NA	7
1693	SEC16A	-0.743849	-0.644421	-0.743849	-0.644421	0.0994278	Others	NA	7
1694	ICMT	-0.846518	-0.689234	-0.846518	-0.689234	0.157284	Others	NA	7
1695	PAGR1	-0.287684	-0.309656	-0.287684	-0.309656	-0.0219723	Others	NA	7
1696	C9orf85	-0.0644574	0.0759386	-0.0644574	0.0759386	0.140396	Others	NA	7
1697	ARHGEF19	-0.419084	-0.273385	-0.419084	-0.273385	0.145699	Others	NA	7
1698	OR52L1	-0.207298	-0.0579511	-0.207298	-0.0579511	0.149347	Others	NA	7
1699	SPIN3	-0.612428	-0.44533	-0.612428	-0.44533	0.167098	Others	NA	7
1700	BTN3A2	-0.0643173	-0.0175513	-0.0643173	-0.0175513	0.046766	Others	NA	7
1701	ADCK3	0.111766	-0.00543775	0.111766	-0.00543775	-0.117203	Others	NA	7
1702	SLC39A13	0.048017	-0.0591028	0.048017	-0.0591028	-0.10712	Others	NA	7
1703	GJD2	0.0783788	0.0940112	0.0783788	0.0940112	0.0156324	Others	NA	7
1704	SNRPB2	-0.0891685	-0.284174	-0.0891685	-0.284174	-0.195006	Others	NA	7
1705	GDF15	0.0943054	0.0389402	0.0943054	0.0389402	-0.0553653	Others	NA	7
1706	HRH1	0.112539	-0.0319355	0.112539	-0.0319355	-0.144475	Others	NA	7
1707	PAQR6	-0.234718	-0.305811	-0.234718	-0.305811	-0.0710928	Others	NA	7
1708	EGLN3	0.0679306	0.0990674	0.0679306	0.0990674	0.0311368	Others	NA	7
1709	CA12	-0.0854395	-0.239581	-0.0854395	-0.239581	-0.154142	Others	NA	7
1710	IL17F	-0.25452	-0.0939175	-0.25452	-0.0939175	0.160603	Others	NA	7
1711	OR52W1	0.217439	-0.0257468	0.217439	-0.0257468	-0.243186	Others	NA	7
1712	PSORS1C1	-0.0574601	-0.027392	-0.0574601	-0.027392	0.0300681	Others	NA	7
1713	SCYL2	-0.104084	-0.107561	-0.104084	-0.107561	-0.00347686	Others	NA	7
1714	NLRP10	0.0280665	0.0843828	0.0280665	0.0843828	0.0563163	Others	NA	7
1715	KIF1C	-0.299268	-0.0194624	-0.299268	-0.0194624	0.279806	Others	NA	7
1716	RNF135	-0.0975674	-0.039164	-0.0975674	-0.039164	0.0584034	Others	NA	7
1717	PLIN1	-0.20575	-0.227844	-0.20575	-0.227844	-0.0220941	Others	NA	7
1718	OLFML3	-0.0365951	-0.0363432	-0.0365951	-0.0363432	0.000251905	Others	NA	7
1719	MCOLN2	-0.245006	-0.213583	-0.245006	-0.213583	0.0314233	Others	NA	7
1720	IRX1	-0.199645	-0.143919	-0.199645	-0.143919	0.0557256	Others	NA	7
1721	EIF2AK2	-0.0452715	-0.0951055	-0.0452715	-0.0951055	-0.049834	Others	NA	7
1722	FGFBP3	-0.020428	0.0202669	-0.020428	0.0202669	0.0406948	Others	NA	7
1723	CCDC141	-0.365958	-0.131828	-0.365958	-0.131828	0.23413	Others	NA	7
1724	SUN1	-0.143389	-0.0926434	-0.143389	-0.0926434	0.0507455	Others	NA	7
1725	CCNY	-0.131338	-0.200861	-0.131338	-0.200861	-0.0695233	Others	NA	7
1726	LYRM1	-0.0393399	-0.0922694	-0.0393399	-0.0922694	-0.0529294	Others	NA	7
1727	BHMT2	0.0376546	0.040133	0.0376546	0.040133	0.0024784	Others	NA	7
1728	PBOV1	0.244253	0.171247	0.244253	0.171247	-0.0730063	Others	NA	7
1729	OR52N5	-0.159427	-0.0781386	-0.159427	-0.0781386	0.0812885	Others	NA	7
1730	C10orf54	-0.345591	-0.0657793	-0.345591	-0.0657793	0.279812	Others	NA	7
1731	ABAT	-0.505437	-0.437783	-0.505437	-0.437783	0.0676539	Others	NA	7
1732	ZNF589	-0.0737924	-0.0914592	-0.0737924	-0.0914592	-0.0176667	Others	NA	7
1733	COMMD9	-0.49204	-0.0964178	-0.49204	-0.0964178	0.395622	Others	NA	7
1734	MTHFS	-0.451641	-0.384896	-0.451641	-0.384896	0.066745	Others	NA	7
1735	CD6	0.0616721	-0.0741614	0.0616721	-0.0741614	-0.135833	Others	NA	7
1736	ZHX1-C8orf76	-0.109821	-0.0962361	-0.109821	-0.0962361	0.0135848	Others	NA	7
1737	HIGD1B	-0.118366	-0.0497604	-0.118366	-0.0497604	0.0686058	Others	NA	7
1738	MTIF3	-0.325587	-0.329341	-0.325587	-0.329341	-0.0037542	Others	NA	7
1739	ALOX15	0.183258	-0.0893443	0.183258	-0.0893443	-0.272602	Others	NA	7
1740	TJP1	-0.116115	-0.173829	-0.116115	-0.173829	-0.0577146	Others	NA	7
1741	CES4A	-0.185579	-0.197752	-0.185579	-0.197752	-0.0121733	Others	NA	7
1742	BACH2	-0.176448	-0.182113	-0.176448	-0.182113	-0.00566493	Others	NA	7
1743	INPP5K	-0.0297484	0.0259917	-0.0297484	0.0259917	0.0557401	Others	NA	7
1744	SPAG7	-0.087886	0.0608924	-0.087886	0.0608924	0.148778	Others	NA	7
1745	MRPS31	-0.561797	-0.450619	-0.561797	-0.450619	0.111178	Others	NA	7
1746	VSTM5	-0.0734927	-0.0207566	-0.0734927	-0.0207566	0.0527361	Others	NA	7
1747	OLFML2B	0.284972	0.236912	0.284972	0.236912	-0.0480601	Others	NA	7
1748	RGL4	-0.461706	-0.123315	-0.461706	-0.123315	0.338391	Others	NA	7
1749	CNOT7	-0.738412	-0.66667	-0.738412	-0.66667	0.0717424	Others	NA	7
1750	PPIP5K1	0.0323503	-0.03439	0.0323503	-0.03439	-0.0667403	Others	NA	7
1751	GBA	-0.0686471	-0.0948874	-0.0686471	-0.0948874	-0.0262403	Others	NA	7
1752	PCYT1B	-0.049266	0.0619877	-0.049266	0.0619877	0.111254	Others	NA	7
1753	GK5	0.114191	-0.0182084	0.114191	-0.0182084	-0.1324	Others	NA	7
1754	KRTAP9-2	-0.434335	-0.289387	-0.434335	-0.289387	0.144947	Others	NA	7
1755	RRAGD	-0.200969	0.00787833	-0.200969	0.00787833	0.208847	Others	NA	7
1756	OR9G4	0.0669457	-0.00577742	0.0669457	-0.00577742	-0.0727231	Others	NA	7
1757	KRTAP20-3	-0.0943054	-0.1571	-0.0943054	-0.1571	-0.0627944	Others	NA	7
1758	ENAH	-0.100167	-0.0298857	-0.100167	-0.0298857	0.0702816	Others	NA	7
1759	ZNF17	-0.110044	-0.124348	-0.110044	-0.124348	-0.0143045	Others	NA	7
1760	MT1A	-0.144365	-0.294371	-0.144365	-0.294371	-0.150006	Others	NA	7
1761	GPR150	0.0308057	0.0433756	0.0308057	0.0433756	0.0125698	Others	NA	7
1762	ACTR8	-0.481362	-0.451241	-0.481362	-0.451241	0.0301209	Others	NA	7
1763	C19orf70	-1.01359	-0.800756	-1.01359	-0.800756	0.212836	Others	NA	7
1764	DBNDD1	-0.286192	-0.199943	-0.286192	-0.199943	0.0862496	Others	NA	7
1765	NBPF3	-0.494445	-0.270821	-0.494445	-0.270821	0.223624	Others	NA	7
1766	HIST1H1D	0.0208106	-0.0635879	0.0208106	-0.0635879	-0.0843986	Others	NA	7
1767	C14orf1	-0.215327	-0.25875	-0.215327	-0.25875	-0.0434226	Others	NA	7
1768	LDLRAP1	0.0329867	0.166923	0.0329867	0.166923	0.133937	Others	NA	7
1769	FAM222A	-0.389231	-0.347228	-0.389231	-0.347228	0.0420027	Others	NA	7
1770	FAM212A	-0.079724	-0.120274	-0.079724	-0.120274	-0.0405496	Others	NA	7
1771	GABRG3	-0.156054	-0.143661	-0.156054	-0.143661	0.0123929	Others	NA	7
1772	C12orf43	-0.273249	-0.192482	-0.273249	-0.192482	0.0807671	Others	NA	7
1773	C9orf172	0.0049172	-0.0528729	0.0049172	-0.0528729	-0.0577901	Others	NA	7
1774	SLC36A3	0.193302	0.0377024	0.193302	0.0377024	-0.155599	Others	NA	7
1775	NPC1L1	-0.24801	-0.199321	-0.24801	-0.199321	0.0486892	Others	NA	7
1776	TIFA	0.0129177	-0.0855029	0.0129177	-0.0855029	-0.0984206	Others	NA	7
1777	VSTM1	0.0532996	-0.00932182	0.0532996	-0.00932182	-0.0626215	Others	NA	7
1778	MAS1	-0.0944448	-0.0126376	-0.0944448	-0.0126376	0.0818072	Others	NA	7
1779	KIAA2013	-0.173667	-0.116381	-0.173667	-0.116381	0.0572865	Others	NA	7
1780	NOG	0.0451767	-0.0236568	0.0451767	-0.0236568	-0.0688335	Others	NA	7
1781	PENK	-0.135394	-0.113788	-0.135394	-0.113788	0.0216058	Others	NA	7
1782	HACD1	0.120931	0.0630762	0.120931	0.0630762	-0.057855	Others	NA	7
1783	INADL	-0.015413	-0.0333139	-0.015413	-0.0333139	-0.0179009	Others	NA	7
1784	PPIAL4C	-0.391427	-0.37183	-0.391427	-0.37183	0.0195965	Others	NA	7
1785	EED	-1.15111	-1.11359	-1.15111	-1.11359	0.0375243	Others	NA	7
1786	DISP2	-0.305674	-0.397207	-0.305674	-0.397207	-0.0915333	Others	NA	7
1787	GTF3C6	-0.795149	-0.913884	-0.795149	-0.913884	-0.118735	Others	NA	7
1788	ISOC1	0.0530878	-0.0170185	0.0530878	-0.0170185	-0.0701063	Others	NA	7
1789	CLOCK	-0.208971	-0.111474	-0.208971	-0.111474	0.097497	Others	NA	7
1790	SAYSD1	-0.00451551	0.0161988	-0.00451551	0.0161988	0.0207143	Others	NA	7
1791	ZNF354C	0.173981	0.00833641	0.173981	0.00833641	-0.165644	Others	NA	7
1792	ZNF266	-0.369945	-0.203836	-0.369945	-0.203836	0.166109	Others	NA	7
1793	SRD5A1	-0.0135157	-0.0961882	-0.0135157	-0.0961882	-0.0826725	Others	NA	7
1794	WDFY2	-0.185049	-0.152575	-0.185049	-0.152575	0.0324737	Others	NA	7
1795	MRPL32	-0.591531	-0.41145	-0.591531	-0.41145	0.180082	Others	NA	7
1796	LARP4B	-0.297519	0.379004	-0.297519	0.379004	0.676523	Others	NA	7
1797	DCBLD1	-0.0852931	0.0199378	-0.0852931	0.0199378	0.105231	Others	NA	7
1798	GDF10	0.119196	0.0550595	0.119196	0.0550595	-0.0641361	Others	NA	7
1799	FOXB2	-0.164515	-0.129686	-0.164515	-0.129686	0.0348294	Others	NA	7
1800	DMTF1	-0.13071	0.0929131	-0.13071	0.0929131	0.223623	Others	NA	7
1801	C2orf80	-0.119237	-0.183988	-0.119237	-0.183988	-0.0647503	Others	NA	7
1802	PRKCB	0.0414317	-0.0994404	0.0414317	-0.0994404	-0.140872	Others	NA	7
1803	MOB2	-0.165721	-0.0949419	-0.165721	-0.0949419	0.0707792	Others	NA	7
1804	GIGYF2	-0.437255	-0.140715	-0.437255	-0.140715	0.296541	Others	NA	7
1805	LDLR	-0.234864	-0.0679669	-0.234864	-0.0679669	0.166898	Others	NA	7
1806	C19orf12	-0.219872	-0.128002	-0.219872	-0.128002	0.0918695	Others	NA	7
1807	LDB2	-0.0195455	0.114898	-0.0195455	0.114898	0.134443	Others	NA	7
1808	NDRG4	0.0547543	0.0058857	0.0547543	0.0058857	-0.0488686	Others	NA	7
1809	PLA2G15	0.00212755	-0.130451	0.00212755	-0.130451	-0.132579	Others	NA	7
1810	DLGAP3	0.109479	-0.146875	0.109479	-0.146875	-0.256354	Others	NA	7
1811	RPGR	0.166662	-0.0468592	0.166662	-0.0468592	-0.213521	Others	NA	7
1812	NANOG	-0.199359	-0.144435	-0.199359	-0.144435	0.0549233	Others	NA	7
1813	B3GALT2	-0.0286478	0.0449357	-0.0286478	0.0449357	0.0735835	Others	NA	7
1814	TACSTD2	-0.0221398	-0.104931	-0.0221398	-0.104931	-0.0827911	Others	NA	7
1815	MTCP1	-0.420311	-0.284146	-0.420311	-0.284146	0.136165	Others	NA	7
1816	GLYATL2	-0.158974	-0.0620804	-0.158974	-0.0620804	0.0968936	Others	NA	7
1817	DCHS2	-0.0527859	0.041849	-0.0527859	0.041849	0.0946349	Others	NA	7
1818	ZNF621	0.0995957	0.0858319	0.0995957	0.0858319	-0.0137638	Others	NA	7
1819	FAM162A	-0.0856764	0.01089	-0.0856764	0.01089	0.0965665	Others	NA	7
1820	GSG1	0.0652596	-0.0250667	0.0652596	-0.0250667	-0.0903264	Others	NA	7
1821	ITIH4	0.19993	0.200574	0.19993	0.200574	0.000643617	Others	NA	7
1822	NMUR1	-0.00558124	0.00867033	-0.00558124	0.00867033	0.0142516	Others	NA	7
1823	LY6H	0.185251	0.0575982	0.185251	0.0575982	-0.127653	Others	NA	7
1824	GYG2	-0.0806649	-0.0595265	-0.0806649	-0.0595265	0.0211384	Others	NA	7
1825	GOLGA6B	-0.278804	-0.551973	-0.278804	-0.551973	-0.273169	Others	NA	7
1826	MATN2	-0.437429	-0.227634	-0.437429	-0.227634	0.209795	Others	NA	7
1827	CDADC1	-0.236091	-0.0662519	-0.236091	-0.0662519	0.169839	Others	NA	7
1828	TP53BP2	-0.0374608	0.0513205	-0.0374608	0.0513205	0.0887813	Others	NA	7
1829	BECN1	-0.671583	-0.483562	-0.671583	-0.483562	0.188021	Others	NA	7
1830	CHGB	-0.151188	0.0426898	-0.151188	0.0426898	0.193878	Others	NA	7
1831	ANAPC13	-0.494765	-0.550146	-0.494765	-0.550146	-0.0553804	Others	NA	7
1832	ATP8A2	0.0113278	-0.0179559	0.0113278	-0.0179559	-0.0292837	Others	NA	7
1833	CHN1	0.0848958	0.0330508	0.0848958	0.0330508	-0.051845	Others	NA	7
1834	MORN2	-0.421579	-0.226266	-0.421579	-0.226266	0.195313	Others	NA	7
1835	POLQ	-0.31341	-0.0234502	-0.31341	-0.0234502	0.28996	Others	NA	7
1836	ESX1	-0.0607597	-0.0621302	-0.0607597	-0.0621302	-0.00137044	Others	NA	7
1837	MCM8	-0.525545	-0.594194	-0.525545	-0.594194	-0.0686485	Others	NA	7
1838	USP28	-0.00536384	0.0106461	-0.00536384	0.0106461	0.01601	Others	NA	7
1839	SPATA31E1	-0.262529	-0.166483	-0.262529	-0.166483	0.0960454	Others	NA	7
1840	SLC9A7	0.137694	0.0203491	0.137694	0.0203491	-0.117345	Others	NA	7
1841	ARHGDIA	-0.153767	-0.143335	-0.153767	-0.143335	0.0104319	Others	NA	7
1842	CHCHD5	-0.223733	-0.219025	-0.223733	-0.219025	0.00470788	Others	NA	7
1843	OSBPL10	-0.193553	-0.15556	-0.193553	-0.15556	0.0379929	Others	NA	7
1844	GSTK1	-0.0110239	-0.00469406	-0.0110239	-0.00469406	0.00632985	Others	NA	7
1845	ANO7	-0.0298118	-0.091067	-0.0298118	-0.091067	-0.0612552	Others	NA	7
1846	OTX1	-0.00564926	-0.169736	-0.00564926	-0.169736	-0.164086	Others	NA	7
1847	NRN1	-0.141883	-0.0706194	-0.141883	-0.0706194	0.071264	Others	NA	7
1848	OTULIN	-0.191496	-0.0955455	-0.191496	-0.0955455	0.095951	Others	NA	7
1849	PIEZO2	-0.450561	-0.219312	-0.450561	-0.219312	0.231249	Others	NA	7
1850	NDNL2	-1.14219	-1.69869	-1.14219	-1.69869	-0.556504	Others	NA	7
1851	DHX34	-0.18921	-0.252638	-0.18921	-0.252638	-0.0634273	Others	NA	7
1852	ITGB7	-0.236412	-0.159214	-0.236412	-0.159214	0.0771981	Others	NA	7
1853	WDR7	-0.884087	-0.902578	-0.884087	-0.902578	-0.0184906	Others	NA	7
1854	APOBEC3A	-0.122604	-0.0304414	-0.122604	-0.0304414	0.0921626	Others	NA	7
1855	DNAJC13	-0.289148	0.158563	-0.289148	0.158563	0.447711	Others	NA	7
1856	S100B	-0.0900188	-0.134478	-0.0900188	-0.134478	-0.0444592	Others	NA	7
1857	CADM3	-0.0612121	-0.0456875	-0.0612121	-0.0456875	0.0155246	Others	NA	7
1858	GLS2	-0.349014	-0.245435	-0.349014	-0.245435	0.103579	Others	NA	7
1859	H2BFWT	0.0859553	0.140695	0.0859553	0.140695	0.0547401	Others	NA	7
1860	CAMLG	-0.871123	-1.0649	-0.871123	-1.0649	-0.193777	Others	NA	7
1861	CSF2	-0.0261776	-0.0770989	-0.0261776	-0.0770989	-0.0509213	Others	NA	7
1862	TMEM231	-0.126995	-0.0363269	-0.126995	-0.0363269	0.0906683	Others	NA	7
1863	SRP9	-1.40064	-1.73169	-1.40064	-1.73169	-0.331053	Others	NA	7
1864	CASP3	-0.17014	0.18372	-0.17014	0.18372	0.35386	Others	NA	7
1865	STRA8	-0.0852861	-0.0964752	-0.0852861	-0.0964752	-0.0111891	Others	NA	7
1866	FCGR2B	0.0719454	0.0816414	0.0719454	0.0816414	0.00969604	Others	NA	7
1867	DNM3	-0.0441744	0.0651461	-0.0441744	0.0651461	0.109321	Others	NA	7
1868	KCNE1	-0.229184	-0.13861	-0.229184	-0.13861	0.0905736	Others	NA	7
1869	PIGH	-0.13446	-0.0519384	-0.13446	-0.0519384	0.0825218	Others	NA	7
1870	ISX	0.00833206	-0.0854082	0.00833206	-0.0854082	-0.0937403	Others	NA	7
1871	FAM50B	-0.213236	-0.176479	-0.213236	-0.176479	0.0367572	Others	NA	7
1872	LBH	0.0195198	-0.116744	0.0195198	-0.116744	-0.136264	Others	NA	7
1873	ENTPD5	-0.460368	-0.218891	-0.460368	-0.218891	0.241477	Others	NA	7
1874	FKBP4	-0.200279	-0.322923	-0.200279	-0.322923	-0.122644	Others	NA	7
1875	OR52I2	-0.0993169	-0.0485877	-0.0993169	-0.0485877	0.0507292	Others	NA	7
1876	TMEM114	0.0816268	0.0398403	0.0816268	0.0398403	-0.0417866	Others	NA	7
1877	SNAPC2	-0.695971	-0.791994	-0.695971	-0.791994	-0.0960226	Others	NA	7
1878	SFTPD	0.00508469	0.0411564	0.00508469	0.0411564	0.0360718	Others	NA	7
1879	MTNR1A	0.129776	0.0369229	0.129776	0.0369229	-0.0928534	Others	NA	7
1880	SEPTIN7	-1.02328	-0.600784	-1.02328	-0.600784	0.422496	Others	NA	7
1881	GLIPR2	0.130654	0.240499	0.130654	0.240499	0.109845	Others	NA	7
1882	CMYA5	0.124653	0.0420278	0.124653	0.0420278	-0.0826254	Others	NA	7
1883	CPSF3	-1.56346	-1.47668	-1.56346	-1.47668	0.0867781	Others	NA	7
1884	SERINC5	0.14357	0.0238538	0.14357	0.0238538	-0.119716	Others	NA	7
1885	ZNF415	0.057166	-0.154106	0.057166	-0.154106	-0.211272	Others	NA	7
1886	LOXL3	0.226849	-0.009769	0.226849	-0.009769	-0.236618	Others	NA	7
1887	ATPAF1	-0.425322	-0.215964	-0.425322	-0.215964	0.209358	Others	NA	7
1888	BTNL8	-0.0664446	-0.00884901	-0.0664446	-0.00884901	0.0575955	Others	NA	7
1889	FDFT1	-0.684624	-0.523248	-0.684624	-0.523248	0.161376	Others	NA	7
1890	ZNF486	0.0259211	-0.0331484	0.0259211	-0.0331484	-0.0590695	Others	NA	7
1891	FGL2	-0.236635	-0.205691	-0.236635	-0.205691	0.0309435	Others	NA	7
1892	MAZ	-0.255377	-0.204381	-0.255377	-0.204381	0.0509965	Others	NA	7
1893	FAM175A	-0.0691246	-0.070275	-0.0691246	-0.070275	-0.00115045	Others	NA	7
1894	BSX	-0.0468809	-0.00961691	-0.0468809	-0.00961691	0.037264	Others	NA	7
1895	ARHGEF28	0.118283	0.0284834	0.118283	0.0284834	-0.0897991	Others	NA	7
1896	TBC1D3	-0.43975	-0.600966	-0.43975	-0.600966	-0.161216	Others	NA	7
1897	ZNF451	0.0359448	-0.136066	0.0359448	-0.136066	-0.172011	Others	NA	7
1898	DDX6	-1.06043	-0.453699	-1.06043	-0.453699	0.606731	Others	NA	7
1899	HIST1H2BK	-0.316526	-0.125668	-0.316526	-0.125668	0.190858	Others	NA	7
1900	ZYG11B	-0.297637	-0.360582	-0.297637	-0.360582	-0.0629444	Others	NA	7
1901	LAMC2	-0.0974211	-0.0531694	-0.0974211	-0.0531694	0.0442516	Others	NA	7
1902	SMNDC1	-0.171562	-0.130154	-0.171562	-0.130154	0.0414075	Others	NA	7
1903	NOC4L	-1.23482	-0.852781	-1.23482	-0.852781	0.382042	Others	NA	7
1904	SLC13A5	-0.120924	-0.171008	-0.120924	-0.171008	-0.0500835	Others	NA	7
1905	TBC1D24	-0.128013	-0.224305	-0.128013	-0.224305	-0.0962925	Others	NA	7
1906	ZNF74	-0.131651	-0.256129	-0.131651	-0.256129	-0.124478	Others	NA	7
1907	SLC19A3	-0.0904998	0.109599	-0.0904998	0.109599	0.200098	Others	NA	7
1908	UPK1A	-0.22052	-0.101736	-0.22052	-0.101736	0.118784	Others	NA	7
1909	CHRNA10	-0.258124	-0.104147	-0.258124	-0.104147	0.153977	Others	NA	7
1910	SMC1B	-0.0292577	-0.0374069	-0.0292577	-0.0374069	-0.00814917	Others	NA	7
1911	FGF7	0.0143466	-0.0329361	0.0143466	-0.0329361	-0.0472826	Others	NA	7
1912	LOC200726	0.0767199	-0.00694275	0.0767199	-0.00694275	-0.0836626	Others	NA	7
1913	GKAP1	-0.223552	-0.14631	-0.223552	-0.14631	0.0772418	Others	NA	7
1914	C2orf88	-0.0178302	-0.141709	-0.0178302	-0.141709	-0.123879	Others	NA	7
1915	FBXO27	-0.264055	-0.184007	-0.264055	-0.184007	0.0800483	Others	NA	7
1916	TESK2	-0.268251	-0.0114812	-0.268251	-0.0114812	0.25677	Others	NA	7
1917	BIRC2	-0.778281	-0.417581	-0.778281	-0.417581	0.3607	Others	NA	7
1918	C9orf3	-0.0753398	-0.00405538	-0.0753398	-0.00405538	0.0712844	Others	NA	7
1919	ARPC3	-0.869938	-0.346415	-0.869938	-0.346415	0.523523	Others	NA	7
1920	CIDEA	-0.134871	0.045479	-0.134871	0.045479	0.18035	Others	NA	7
1921	ZNF780B	-0.0473869	-0.102903	-0.0473869	-0.102903	-0.0555161	Others	NA	7
1922	CST9L	-0.0203116	-0.172471	-0.0203116	-0.172471	-0.15216	Others	NA	7
1923	ELF4	-0.0845961	0.0758611	-0.0845961	0.0758611	0.160457	Others	NA	7
1924	ZBTB34	-0.0156758	0.0643551	-0.0156758	0.0643551	0.0800308	Others	NA	7
1925	LOXL2	-0.195295	-0.104854	-0.195295	-0.104854	0.0904408	Others	NA	7
1926	PPAPDC1A	0.0820799	-0.0825692	0.0820799	-0.0825692	-0.164649	Others	NA	7
1927	OR4C3	-0.245494	-0.162141	-0.245494	-0.162141	0.0833531	Others	NA	7
1928	G0S2	-0.2392	-0.267885	-0.2392	-0.267885	-0.0286848	Others	NA	7
1929	C16orf87	0.0965568	-0.0540906	0.0965568	-0.0540906	-0.150647	Others	NA	7
1930	REEP5	0.0691915	0.0257784	0.0691915	0.0257784	-0.0434131	Others	NA	7
1931	ACSF3	-0.0946539	-0.0799895	-0.0946539	-0.0799895	0.0146645	Others	NA	7
1932	FA2H	-0.0685948	-0.128978	-0.0685948	-0.128978	-0.0603831	Others	NA	7
1933	FIBCD1	0.208517	-0.128394	0.208517	-0.128394	-0.336912	Others	NA	7
1934	VAT1	-0.268502	-0.022244	-0.268502	-0.022244	0.246258	Others	NA	7
1935	NMS	-0.210985	-0.241915	-0.210985	-0.241915	-0.0309301	Others	NA	7
1936	ZNF485	-0.021272	0.0384313	-0.021272	0.0384313	0.0597033	Others	NA	7
1937	INSM1	0.0444504	-0.109867	0.0444504	-0.109867	-0.154317	Others	NA	7
1938	CAPNS2	-0.124932	-0.195954	-0.124932	-0.195954	-0.0710219	Others	NA	7
1939	ZNF536	-0.015673	0.0864872	-0.015673	0.0864872	0.10216	Others	NA	7
1940	SLC25A45	-0.148122	-0.113291	-0.148122	-0.113291	0.0348306	Others	NA	7
1941	RXFP2	0.0276155	0.0163958	0.0276155	0.0163958	-0.0112197	Others	NA	7
1942	GFAP	-0.0971213	-0.0519164	-0.0971213	-0.0519164	0.0452049	Others	NA	7
1943	LOC389602	-0.0575911	0.0373868	-0.0575911	0.0373868	0.0949779	Others	NA	7
1944	TCEB3B	-0.131644	-0.175513	-0.131644	-0.175513	-0.0438687	Others	NA	7
1945	KCTD12	0.246065	0.146119	0.246065	0.146119	-0.0999465	Others	NA	7
1946	AKR7A2	-0.252318	-0.151619	-0.252318	-0.151619	0.100699	Others	NA	7
1947	MAPK9	-0.170579	-0.0937443	-0.170579	-0.0937443	0.0768349	Others	NA	7
1948	FKBP11	-0.148435	-0.166292	-0.148435	-0.166292	-0.0178568	Others	NA	7
1949	PPT1	-0.0123162	-0.0381042	-0.0123162	-0.0381042	-0.025788	Others	NA	7
1950	MLH1	-0.0531756	-0.0460749	-0.0531756	-0.0460749	0.00710068	Others	NA	7
1951	SHKBP1	-0.0374399	-0.154881	-0.0374399	-0.154881	-0.117441	Others	NA	7
1952	SMARCC2	-0.215411	-0.0953427	-0.215411	-0.0953427	0.120068	Others	NA	7
1953	KRT5	-0.33032	-0.30386	-0.33032	-0.30386	0.0264603	Others	NA	7
1954	RNF111	-0.12924	-0.319776	-0.12924	-0.319776	-0.190537	Others	NA	7
1955	TGFBR3	-0.0398606	-0.0213037	-0.0398606	-0.0213037	0.0185569	Others	NA	7
1956	GJD4	-0.129623	-0.0294935	-0.129623	-0.0294935	0.100129	Others	NA	7
1957	OR10G3	-0.375256	-0.339815	-0.375256	-0.339815	0.0354408	Others	NA	7
1958	FKBP3	-0.282756	-0.257124	-0.282756	-0.257124	0.0256323	Others	NA	7
1959	SERTAD4	-0.151244	0.0341977	-0.151244	0.0341977	0.185442	Others	NA	7
1960	TCTE1	-0.0530871	0.0536821	-0.0530871	0.0536821	0.106769	Others	NA	7
1961	RNF39	-0.0679445	-0.0020506	-0.0679445	-0.0020506	0.0658939	Others	NA	7
1962	MAP2K7	-0.211075	0.00453852	-0.211075	0.00453852	0.215614	Others	NA	7
1963	FH	-1.08504	-1.15061	-1.08504	-1.15061	-0.0655698	Others	NA	7
1964	KRTAP11-1	-0.393838	-0.34434	-0.393838	-0.34434	0.0494987	Others	NA	7
1965	EGFL6	-0.155642	-0.0780487	-0.155642	-0.0780487	0.0775936	Others	NA	7
1966	IDH3G	-0.0241758	-0.140925	-0.0241758	-0.140925	-0.116749	Others	NA	7
1967	PRPS1L1	0.0398411	-0.0653183	0.0398411	-0.0653183	-0.105159	Others	NA	7
1968	FAM86B2	-0.250875	-0.367019	-0.250875	-0.367019	-0.116144	Others	NA	7
1969	KIAA0232	-0.166293	-0.0236099	-0.166293	-0.0236099	0.142683	Others	NA	7
1970	ONECUT2	0.224625	-0.0745555	0.224625	-0.0745555	-0.299181	Others	NA	7
1971	CLDN22	-0.170314	0.0489598	-0.170314	0.0489598	0.219274	Others	NA	7
1972	DAND5	-0.0598223	-0.276101	-0.0598223	-0.276101	-0.216279	Others	NA	7
1973	PRAF2	-0.0680198	-0.103697	-0.0680198	-0.103697	-0.0356772	Others	NA	7
1974	CHTF8	-0.748379	-0.816711	-0.748379	-0.816711	-0.0683311	Others	NA	7
1975	PHLDA2	-0.2467	-0.180956	-0.2467	-0.180956	0.0657441	Others	NA	7
1976	USP25	0.048546	-0.0342953	0.048546	-0.0342953	-0.0828413	Others	NA	7
1977	GPR83	0.0459629	0.0919834	0.0459629	0.0919834	0.0460204	Others	NA	7
1978	PROZ	0.0245299	-0.0464164	0.0245299	-0.0464164	-0.0709462	Others	NA	7
1979	LHB	-0.517683	-0.314372	-0.517683	-0.314372	0.203311	Others	NA	7
1980	FEZ2	-0.119607	-0.110986	-0.119607	-0.110986	0.00862119	Others	NA	7
1981	YWHAG	-0.0903882	-0.0688813	-0.0903882	-0.0688813	0.0215069	Others	NA	7
1982	TIMM10B	-0.0224681	-0.0441724	-0.0224681	-0.0441724	-0.0217043	Others	NA	7
1983	SLC45A2	-0.1412	-0.073927	-0.1412	-0.073927	0.0672732	Others	NA	7
1984	PLEKHG7	0.0840454	-0.0260462	0.0840454	-0.0260462	-0.110092	Others	NA	7
1985	LOC100134391	-0.0509145	-0.0677259	-0.0509145	-0.0677259	-0.0168114	Others	NA	7
1986	RNF44	0.0313919	0.13884	0.0313919	0.13884	0.107448	Others	NA	7
1987	CAPS2	-0.194975	-0.144474	-0.194975	-0.144474	0.0505009	Others	NA	7
1988	VGLL2	-0.0754234	0.0382783	-0.0754234	0.0382783	0.113702	Others	NA	7
1989	DRICH1	-0.181676	-0.163834	-0.181676	-0.163834	0.0178419	Others	NA	7
1990	TTLL10	-0.145654	-0.152891	-0.145654	-0.152891	-0.00723696	Others	NA	7
1991	WFDC3	-0.311006	-0.242699	-0.311006	-0.242699	0.0683065	Others	NA	7
1992	KRT13	0.0878441	0.0940992	0.0878441	0.0940992	0.00625504	Others	NA	7
1993	CDKN2AIPNL	-0.0953858	-0.0834244	-0.0953858	-0.0834244	0.0119614	Others	NA	7
1994	ULBP2	-0.136718	-0.133818	-0.136718	-0.133818	0.0029005	Others	NA	7
1995	PPA1	-1.39716	-1.17375	-1.39716	-1.17375	0.223403	Others	NA	7
1996	DMRTA2	-0.216282	-0.409183	-0.216282	-0.409183	-0.1929	Others	NA	7
1997	ACBD6	-0.00199352	-0.163289	-0.00199352	-0.163289	-0.161295	Others	NA	7
1998	TRPM2	-0.0872378	-0.185222	-0.0872378	-0.185222	-0.0979839	Others	NA	7
1999	TSPO2	-0.113926	-0.0988187	-0.113926	-0.0988187	0.0151076	Others	NA	7
2000	ATRNL1	-0.0568126	-0.114802	-0.0568126	-0.114802	-0.0579897	Others	NA	7
2001	EEF1D	-0.124542	-0.326271	-0.124542	-0.326271	-0.201729	Others	NA	7
2002	MEIS3	-0.542399	-0.52211	-0.542399	-0.52211	0.020289	Others	NA	7
2003	CASKIN2	-0.0423196	-0.195179	-0.0423196	-0.195179	-0.152859	Others	NA	7
2004	CACUL1	-0.278658	0.00269186	-0.278658	0.00269186	0.281349	Others	NA	7
2005	C1orf111	-0.0236837	0.03087	-0.0236837	0.03087	0.0545537	Others	NA	7
2006	TAAR1	0.074127	0.0163748	0.074127	0.0163748	-0.0577522	Others	NA	7
2007	TRIM31	0.0243347	-0.0407767	0.0243347	-0.0407767	-0.0651114	Others	NA	7
2008	MRPL55	-0.644309	-0.318514	-0.644309	-0.318514	0.325795	Others	NA	7
2009	CHRDL2	-0.235541	0.00663944	-0.235541	0.00663944	0.24218	Others	NA	7
2010	MAN1B1	-0.274252	-0.187556	-0.274252	-0.187556	0.0866969	Others	NA	7
2011	C2orf83	0.188806	0.029527	0.188806	0.029527	-0.159279	Others	NA	7
2012	IL1RN	-0.193051	-0.240557	-0.193051	-0.240557	-0.0475059	Others	NA	7
2013	SCN4A	-0.0949815	-0.142006	-0.0949815	-0.142006	-0.0470243	Others	NA	7
2014	A1BG	-0.00292911	-0.0548969	-0.00292911	-0.0548969	-0.0519678	Others	NA	7
2015	OR2T2	-0.132787	0.0136745	-0.132787	0.0136745	0.146462	Others	NA	7
2016	CCDC68	-0.053506	-0.118963	-0.053506	-0.118963	-0.0654572	Others	NA	7
2017	C20orf173	-0.0529135	-0.222268	-0.0529135	-0.222268	-0.169354	Others	NA	7
2018	CEBPA	-0.645285	-0.271424	-0.645285	-0.271424	0.373861	Others	NA	7
2019	SCML2	0.0377835	0.0489464	0.0377835	0.0489464	0.0111629	Others	NA	7
2020	ATP5A1	-1.57852	-0.957769	-1.57852	-0.957769	0.620749	Others	NA	7
2021	SRPK1	-0.100237	-0.154527	-0.100237	-0.154527	-0.0542898	Others	NA	7
2022	SRGAP2B	-0.150254	-0.0940227	-0.150254	-0.0940227	0.0562317	Others	NA	7
2023	OR51S1	0.0557085	-0.0233507	0.0557085	-0.0233507	-0.0790592	Others	NA	7
2024	MCCC2	-0.154018	0.0271854	-0.154018	0.0271854	0.181204	Others	NA	7
2025	CELA2A	-0.0940894	-0.0527151	-0.0940894	-0.0527151	0.0413743	Others	NA	7
2026	AKAP17A	-0.326396	-0.299048	-0.326396	-0.299048	0.0273475	Others	NA	7
2027	FAM71F2	-0.0393574	-0.125238	-0.0393574	-0.125238	-0.0858806	Others	NA	7
2028	CELF4	-0.0998954	0.0887599	-0.0998954	0.0887599	0.188655	Others	NA	7
2029	CCDC114	-0.64074	-0.297384	-0.64074	-0.297384	0.343356	Others	NA	7
2030	VPS33A	-0.693671	-0.910814	-0.693671	-0.910814	-0.217142	Others	NA	7
2031	CCL4L2	-0.158842	-0.137242	-0.158842	-0.137242	0.0215992	Others	NA	7
2032	LRRC6	-0.109396	-0.137214	-0.109396	-0.137214	-0.0278179	Others	NA	7
2033	SYT14	-0.108497	-0.170596	-0.108497	-0.170596	-0.0620998	Others	NA	7
2034	FAM47E-STBD1	-0.0301805	-0.012959	-0.0301805	-0.012959	0.0172215	Others	NA	7
2035	PHYHIPL	-0.147132	-0.0310326	-0.147132	-0.0310326	0.116099	Others	NA	7
2036	RUNDC3A	0.0472196	0.0653661	0.0472196	0.0653661	0.0181465	Others	NA	7
2037	HMGB1	-1.01394	-0.353637	-1.01394	-0.353637	0.660303	Others	NA	7
2038	LDHAL6A	-0.169095	-0.00896131	-0.169095	-0.00896131	0.160133	Others	NA	7
2039	CBFA2T2	-0.217704	-0.111043	-0.217704	-0.111043	0.106661	Others	NA	7
2040	HIBADH	0.0772078	0.101401	0.0772078	0.101401	0.0241935	Others	NA	7
2041	PRKACB	-0.123998	-0.188005	-0.123998	-0.188005	-0.0640071	Others	NA	7
2042	COX14	-0.587008	-0.199971	-0.587008	-0.199971	0.387036	Others	NA	7
2043	CDK17	-0.115975	-0.0814453	-0.115975	-0.0814453	0.0345302	Others	NA	7
2044	STIM2	0.0134823	0.124387	0.0134823	0.124387	0.110904	Others	NA	7
2045	CHPF2	-0.181934	-0.136735	-0.181934	-0.136735	0.0451981	Others	NA	7
2046	GAGE12H	0.0385154	-0.0814769	0.0385154	-0.0814769	-0.119992	Others	NA	7
2047	DEFB130	-0.310978	-0.37293	-0.310978	-0.37293	-0.0619524	Others	NA	7
2048	OR6C65	-0.163574	-0.159835	-0.163574	-0.159835	0.00373879	Others	NA	7
2049	LAIR1	-0.29158	-0.268124	-0.29158	-0.268124	0.0234563	Others	NA	7
2050	MAPKAPK2	-0.168175	-0.212291	-0.168175	-0.212291	-0.0441168	Others	NA	7
2051	C11orf96	-0.0257085	-0.104921	-0.0257085	-0.104921	-0.0792128	Others	NA	7
2052	SMCO2	-0.069641	-0.0043279	-0.069641	-0.0043279	0.0653131	Others	NA	7
2053	UNC79	0.0155475	-0.0470228	0.0155475	-0.0470228	-0.0625703	Others	NA	7
2054	SUGCT	0.0857252	-0.0340227	0.0857252	-0.0340227	-0.119748	Others	NA	7
2055	NCLN	-0.320332	0.0276857	-0.320332	0.0276857	0.348017	Others	NA	7
2056	KCND3	-0.158639	-0.334784	-0.158639	-0.334784	-0.176145	Others	NA	7
2057	ABCD2	0.0529086	-0.0371878	0.0529086	-0.0371878	-0.0900964	Others	NA	7
2058	TBX15	0.0187398	-0.146712	0.0187398	-0.146712	-0.165452	Others	NA	7
2059	RPF1	-0.639953	-0.321613	-0.639953	-0.321613	0.31834	Others	NA	7
2060	FAM135A	0.00139332	0.0162236	0.00139332	0.0162236	0.0148303	Others	NA	7
2061	VAX2	-0.246309	-0.173102	-0.246309	-0.173102	0.0732068	Others	NA	7
2062	MGMT	-0.0930508	-0.0284174	-0.0930508	-0.0284174	0.0646334	Others	NA	7
2063	THEM4	0.0944309	-0.130508	0.0944309	-0.130508	-0.224939	Others	NA	7
2064	PGP	-0.180449	-0.04561	-0.180449	-0.04561	0.134839	Others	NA	7
2065	C11orf68	-0.00867917	-0.0553905	-0.00867917	-0.0553905	-0.0467113	Others	NA	7
2066	MIA	-0.107653	0.0482223	-0.107653	0.0482223	0.155875	Others	NA	7
2067	ADAM15	-0.289036	-0.14301	-0.289036	-0.14301	0.146026	Others	NA	7
2068	SLC26A3	0.0588088	-0.0098283	0.0588088	-0.0098283	-0.0686371	Others	NA	7
2069	LOC401052	-0.137116	-0.130327	-0.137116	-0.130327	0.00678912	Others	NA	7
2070	PDIA2	-0.273639	-0.118112	-0.273639	-0.118112	0.155527	Others	NA	7
2071	C22orf46	-0.294159	-0.139787	-0.294159	-0.139787	0.154372	Others	NA	7
2072	LZTS3	-0.180804	-0.318839	-0.180804	-0.318839	-0.138034	Others	NA	7
2073	FBXO24	-0.0780442	-0.0707791	-0.0780442	-0.0707791	0.0072651	Others	NA	7
2074	METTL21A	0.0683007	-0.0353599	0.0683007	-0.0353599	-0.103661	Others	NA	7
2075	RTP3	-0.0542769	-0.179712	-0.0542769	-0.179712	-0.125435	Others	NA	7
2076	TRIM21	-0.274245	-0.171677	-0.274245	-0.171677	0.102568	Others	NA	7
2077	IRS2	-0.217969	-0.0543957	-0.217969	-0.0543957	0.163573	Others	NA	7
2078	OLR1	0.152903	0.0930269	0.152903	0.0930269	-0.0598761	Others	NA	7
2079	AGBL2	-0.255113	-0.133923	-0.255113	-0.133923	0.121189	Others	NA	7
2080	CMPK1	-0.774517	-1.01899	-0.774517	-1.01899	-0.24447	Others	NA	7
2081	ZNF692	0.0223203	0.048448	0.0223203	0.048448	0.0261277	Others	NA	7
2082	TRAPPC12	-0.25512	-0.212024	-0.25512	-0.212024	0.043096	Others	NA	7
2083	PFN3	0.0450791	-0.00488603	0.0450791	-0.00488603	-0.0499651	Others	NA	7
2084	RPL31	-1.65686	-1.51179	-1.65686	-1.51179	0.145073	Others	NA	7
2085	OR9I1	-0.284011	-0.140868	-0.284011	-0.140868	0.143143	Others	NA	7
2086	NCDN	-0.288639	0.0422517	-0.288639	0.0422517	0.33089	Others	NA	7
2087	CSTL1	-0.135018	-0.171668	-0.135018	-0.171668	-0.0366499	Others	NA	7
2088	BEND3	0.122067	0.0152518	0.122067	0.0152518	-0.106816	Others	NA	7
2089	HS3ST1	0.0155147	-0.147525	0.0155147	-0.147525	-0.16304	Others	NA	7
2090	PLCB4	0.0863386	-0.120962	0.0863386	-0.120962	-0.207301	Others	NA	7
2091	GLTSCR2	-0.0795428	-0.396585	-0.0795428	-0.396585	-0.317042	Others	NA	7
2092	CUL3	-0.859204	-1.04089	-0.859204	-1.04089	-0.181687	Others	NA	7
2093	TRH	-0.0351704	0.0332594	-0.0351704	0.0332594	0.0684298	Others	NA	7
2094	MAL2	-0.0233673	0.0634358	-0.0233673	0.0634358	0.0868031	Others	NA	7
2095	SMARCD3	-0.128717	-0.0603023	-0.128717	-0.0603023	0.0684145	Others	NA	7
2096	BCL2L10	-0.171576	-0.0465924	-0.171576	-0.0465924	0.124984	Others	NA	7
2097	MAGED4	-0.225127	-0.0644584	-0.225127	-0.0644584	0.160669	Others	NA	7
2098	KLRF1	-0.156939	-0.184868	-0.156939	-0.184868	-0.027929	Others	NA	7
2099	ERCC5	-0.0608476	-0.103133	-0.0608476	-0.103133	-0.0422851	Others	NA	7
2100	ASB12	0.0542302	0.0598766	0.0542302	0.0598766	0.00564646	Others	NA	7
2101	ADCY8	0.11944	0.00744062	0.11944	0.00744062	-0.111999	Others	NA	7
2102	PRR14	-0.303478	-0.263905	-0.303478	-0.263905	0.0395726	Others	NA	7
2103	PHAX	0.0074134	-0.845349	0.0074134	-0.845349	-0.852762	bottomcenter	NA	22
2104	MBLAC1	-0.299721	-0.120513	-0.299721	-0.120513	0.179208	Others	NA	7
2105	TAAR8	-0.244839	-0.142121	-0.244839	-0.142121	0.102718	Others	NA	7
2106	PLEKHA7	-0.0965637	-0.176345	-0.0965637	-0.176345	-0.0797814	Others	NA	7
2107	DENND1C	-0.432787	-0.0988283	-0.432787	-0.0988283	0.333959	Others	NA	7
2108	NCAPD2	-1.07639	-0.766034	-1.07639	-0.766034	0.310359	Others	NA	7
2109	VWA8	-0.020352	-0.0461849	-0.020352	-0.0461849	-0.0258329	Others	NA	7
2110	LCA5L	-0.0789224	-0.209278	-0.0789224	-0.209278	-0.130356	Others	NA	7
2111	ECHS1	-0.167889	-0.293213	-0.167889	-0.293213	-0.125325	Others	NA	7
2112	ZNF302	-0.157427	-0.0899096	-0.157427	-0.0899096	0.067517	Others	NA	7
2113	PMVK	-1.21816	-1.44875	-1.21816	-1.44875	-0.23059	Others	NA	7
2114	FANCL	-0.353969	-0.542293	-0.353969	-0.542293	-0.188323	Others	NA	7
2115	IL13	-0.11187	-0.183117	-0.11187	-0.183117	-0.0712472	Others	NA	7
2116	JADE1	-0.336377	-0.287484	-0.336377	-0.287484	0.0488931	Others	NA	7
2117	CRTC1	-0.578295	-0.254235	-0.578295	-0.254235	0.32406	Others	NA	7
2118	POMZP3	-0.248533	-0.146932	-0.248533	-0.146932	0.101601	Others	NA	7
2119	AQP1	-0.105088	-0.0658233	-0.105088	-0.0658233	0.0392648	Others	NA	7
2120	TPSAB1	-0.337757	-0.28934	-0.337757	-0.28934	0.0484175	Others	NA	7
2121	HEMGN	-0.117202	0.0544196	-0.117202	0.0544196	0.171622	Others	NA	7
2122	ARMC8	-0.147411	-0.106825	-0.147411	-0.106825	0.0405858	Others	NA	7
2123	COX10	-0.694389	-0.620001	-0.694389	-0.620001	0.0743881	Others	NA	7
2124	RCAN2	0.0798494	-0.00311866	0.0798494	-0.00311866	-0.0829681	Others	NA	7
2125	KCNK10	-0.442908	-0.253699	-0.442908	-0.253699	0.189209	Others	NA	7
2126	C8A	-0.135053	-0.151408	-0.135053	-0.151408	-0.0163559	Others	NA	7
2127	AQP3	-0.280811	-0.148788	-0.280811	-0.148788	0.132024	Others	NA	7
2128	CYP2C9	0.0265254	0.110785	0.0265254	0.110785	0.0842594	Others	NA	7
2129	ADRBK1	-0.326521	-0.29835	-0.326521	-0.29835	0.0281712	Others	NA	7
2130	METTL1	-1.42518	-0.840997	-1.42518	-0.840997	0.584179	Others	NA	7
2131	BRDT	0.114045	-0.0321173	0.114045	-0.0321173	-0.146162	Others	NA	7
2132	PP2D1	-0.0489803	-0.0195935	-0.0489803	-0.0195935	0.0293868	Others	NA	7
2133	ZNF573	0.129623	-0.164905	0.129623	-0.164905	-0.294528	Others	NA	7
2134	METTL21B	-0.146776	-0.0357262	-0.146776	-0.0357262	0.11105	Others	NA	7
2135	CMA1	-0.0823099	-0.23982	-0.0823099	-0.23982	-0.15751	Others	NA	7
2136	TLE2	-0.179132	-0.14588	-0.179132	-0.14588	0.0332518	Others	NA	7
2137	AQP10	-0.149181	-0.124798	-0.149181	-0.124798	0.0243831	Others	NA	7
2138	PPP2R2C	-0.212302	-0.0714467	-0.212302	-0.0714467	0.140855	Others	NA	7
2139	GRPR	0.00700843	-0.131054	0.00700843	-0.131054	-0.138062	Others	NA	7
2140	BFSP2	0.0900328	0.135368	0.0900328	0.135368	0.0453348	Others	NA	7
2141	THTPA	0.00489461	0.0457841	0.00489461	0.0457841	0.0408895	Others	NA	7
2142	FAM166B	-0.244002	-0.260338	-0.244002	-0.260338	-0.0163354	Others	NA	7
2143	RLN2	-0.000866871	0.13796	-0.000866871	0.13796	0.138827	Others	NA	7
2144	BRCC3	0.123663	-0.163738	0.123663	-0.163738	-0.287402	Others	NA	7
2145	MEIOB	0.0282721	-0.0744828	0.0282721	-0.0744828	-0.102755	Others	NA	7
2146	PUSL1	-0.29549	-0.14741	-0.29549	-0.14741	0.14808	Others	NA	7
2147	SSBP2	-0.172029	-0.169229	-0.172029	-0.169229	0.00280043	Others	NA	7
2148	TAS2R4	-0.0271897	-0.0645712	-0.0271897	-0.0645712	-0.0373816	Others	NA	7
2149	GHRL	0.118046	0.0813583	0.118046	0.0813583	-0.0366873	Others	NA	7
2150	C1QTNF3	-0.0365721	-0.0627108	-0.0365721	-0.0627108	-0.0261387	Others	NA	7
2151	ENKD1	-0.104558	-0.0367928	-0.104558	-0.0367928	0.0677657	Others	NA	7
2152	OR2T5	-0.456709	-0.283505	-0.456709	-0.283505	0.173204	Others	NA	7
2153	ZNF273	-0.21578	-0.123994	-0.21578	-0.123994	0.0917859	Others	NA	7
2154	FAM212B	-0.246003	-0.0639772	-0.246003	-0.0639772	0.182025	Others	NA	7
2155	ATP10B	-0.126026	-0.00376278	-0.126026	-0.00376278	0.122264	Others	NA	7
2156	OR5AP2	-0.399679	-0.296695	-0.399679	-0.296695	0.102984	Others	NA	7
2157	TMEM35	0.107535	-0.0719681	0.107535	-0.0719681	-0.179503	Others	NA	7
2158	OR2G2	-0.188827	-0.202066	-0.188827	-0.202066	-0.0132392	Others	NA	7
2159	SPG21	-0.537722	-0.278005	-0.537722	-0.278005	0.259717	Others	NA	7
2160	GOLGA6L2	0.0268391	0.0501956	0.0268391	0.0501956	0.0233565	Others	NA	7
2161	TBR1	-0.147425	-0.105859	-0.147425	-0.105859	0.0415658	Others	NA	7
2162	SEC31A	-0.0193141	-0.122053	-0.0193141	-0.122053	-0.102739	Others	NA	7
2163	GATS	-0.0883808	-0.0389488	-0.0883808	-0.0389488	0.0494321	Others	NA	7
2164	ACY1	-0.0467972	-0.204754	-0.0467972	-0.204754	-0.157957	Others	NA	7
2165	TRIM16L	-0.070865	-0.045193	-0.070865	-0.045193	0.025672	Others	NA	7
2166	SYAP1	-0.299191	-0.329839	-0.299191	-0.329839	-0.0306474	Others	NA	7
2167	MTCH1	-0.223566	-0.0844364	-0.223566	-0.0844364	0.13913	Others	NA	7
2168	DGCR8	-0.401526	-0.323554	-0.401526	-0.323554	0.077972	Others	NA	7
2169	CADPS2	-0.0425392	-0.0175063	-0.0425392	-0.0175063	0.0250329	Others	NA	7
2170	MLIP	-0.177779	0.0788818	-0.177779	0.0788818	0.256661	Others	NA	7
2171	CCR1	-0.112853	0.0241341	-0.112853	0.0241341	0.136987	Others	NA	7
2172	ZNF816	-0.0789294	-0.140121	-0.0789294	-0.140121	-0.0611921	Others	NA	7
2173	RAPGEF5	-0.185976	-0.0916868	-0.185976	-0.0916868	0.0942893	Others	NA	7
2174	NPIPB9	-0.488444	-0.66864	-0.488444	-0.66864	-0.180197	Others	NA	7
2175	TBC1D4	0.186631	0.127888	0.186631	0.127888	-0.0587438	Others	NA	7
2176	TWF2	-0.0833833	-0.146827	-0.0833833	-0.146827	-0.0634434	Others	NA	7
2177	SLC25A36	-0.303987	-0.115979	-0.303987	-0.115979	0.188008	Others	NA	7
2178	TOB1	-0.173876	0.0275259	-0.173876	0.0275259	0.201402	Others	NA	7
2179	LACE1	-0.211731	-0.186322	-0.211731	-0.186322	0.025409	Others	NA	7
2180	C9orf47	-0.109012	-0.100311	-0.109012	-0.100311	0.00870147	Others	NA	7
2181	PRSS57	-0.0104321	-0.0965804	-0.0104321	-0.0965804	-0.0861483	Others	NA	7
2182	CAPSL	0.0958807	-0.0975465	0.0958807	-0.0975465	-0.193427	Others	NA	7
2183	LCN6	-0.287454	-0.139806	-0.287454	-0.139806	0.147648	Others	NA	7
2184	ETV2	-0.344163	-0.199177	-0.344163	-0.199177	0.144985	Others	NA	7
2185	SFRP4	-0.141611	-0.0464919	-0.141611	-0.0464919	0.0951195	Others	NA	7
2186	MAP2K5	-0.198738	-0.32475	-0.198738	-0.32475	-0.126012	Others	NA	7
2187	C10orf32	-0.214595	-0.0667646	-0.214595	-0.0667646	0.147831	Others	NA	7
2188	MPC1	-0.407563	-0.0731446	-0.407563	-0.0731446	0.334418	Others	NA	7
2189	TMEM256	-0.0426591	-0.144455	-0.0426591	-0.144455	-0.101795	Others	NA	7
2190	NKX1-1	-0.0223719	-0.008308	-0.0223719	-0.008308	0.0140639	Others	NA	7
2191	GPX2	-0.0594089	-0.0593457	-0.0594089	-0.0593457	6.31994e-05	Others	NA	7
2192	IGF2	-0.0755559	-0.0868679	-0.0755559	-0.0868679	-0.011312	Others	NA	7
2193	SLCO6A1	-0.284617	-0.0300062	-0.284617	-0.0300062	0.254611	Others	NA	7
2194	SASH1	0.100592	0.0624564	0.100592	0.0624564	-0.0381361	Others	NA	7
2195	OR4F15	0.101715	-0.153532	0.101715	-0.153532	-0.255247	Others	NA	7
2196	C2	-0.327943	-0.173083	-0.327943	-0.173083	0.15486	Others	NA	7
2197	PVR	0.0784554	-0.0748482	0.0784554	-0.0748482	-0.153304	Others	NA	7
2198	SYCE1L	-0.197282	-0.226056	-0.197282	-0.226056	-0.0287741	Others	NA	7
2199	LHX5	-0.0728375	0.0306414	-0.0728375	0.0306414	0.103479	Others	NA	7
2200	OR51B4	-0.134244	0.0431326	-0.134244	0.0431326	0.177377	Others	NA	7
2201	HIST1H2AG	-0.130132	-0.133139	-0.130132	-0.133139	-0.0030071	Others	NA	7
2202	MAP3K1	-0.0308775	-0.0557855	-0.0308775	-0.0557855	-0.024908	Others	NA	7
2203	OLFM4	-0.0897749	-0.215314	-0.0897749	-0.215314	-0.125539	Others	NA	7
2204	CDK10	-0.116003	0.157626	-0.116003	0.157626	0.273629	Others	NA	7
2205	SLC6A17	-0.302105	-0.153618	-0.302105	-0.153618	0.148487	Others	NA	7
2206	DCAF11	-0.0681836	-0.0676914	-0.0681836	-0.0676914	0.000492168	Others	NA	7
2207	EIF2B1	-1.38022	-0.983883	-1.38022	-0.983883	0.396336	Others	NA	7
2208	FAM32A	0.147675	0.0672792	0.147675	0.0672792	-0.0803963	Others	NA	7
2209	KLC2	-0.229957	-0.0950088	-0.229957	-0.0950088	0.134949	Others	NA	7
2210	NOS2	-0.261839	-0.197848	-0.261839	-0.197848	0.0639909	Others	NA	7
2211	ADM2	-0.37688	-0.210627	-0.37688	-0.210627	0.166253	Others	NA	7
2212	BMP3	0.0729142	-0.00563241	0.0729142	-0.00563241	-0.0785466	Others	NA	7
2213	NAT16	-0.0949536	-0.0899373	-0.0949536	-0.0899373	0.0050163	Others	NA	7
2214	MRM1	-0.167073	-0.0923727	-0.167073	-0.0923727	0.0747006	Others	NA	7
2215	RPTN	-0.0717781	0.0395667	-0.0717781	0.0395667	0.111345	Others	NA	7
2216	STPG2	-0.170077	-0.147496	-0.170077	-0.147496	0.0225811	Others	NA	7
2217	PRRC2B	-0.164013	-0.175044	-0.164013	-0.175044	-0.0110309	Others	NA	7
2218	KCTD21	-0.202886	-0.0247329	-0.202886	-0.0247329	0.178153	Others	NA	7
2219	HYLS1	-0.311312	-0.392386	-0.311312	-0.392386	-0.0810736	Others	NA	7
2220	TPM1	-0.464299	-0.31728	-0.464299	-0.31728	0.14702	Others	NA	7
2221	TSPYL2	-0.311459	-0.29636	-0.311459	-0.29636	0.0150984	Others	NA	7
2222	SEMA3F	0.111989	0.105677	0.111989	0.105677	-0.00631159	Others	NA	7
2223	IL6R	0.0248435	-0.00363518	0.0248435	-0.00363518	-0.0284787	Others	NA	7
2224	ITLN1	0.0646058	0.0327868	0.0646058	0.0327868	-0.031819	Others	NA	7
2225	IMP3	-1.13536	-1.01899	-1.13536	-1.01899	0.116372	Others	NA	7
2226	GANC	0.0758904	-0.117117	0.0758904	-0.117117	-0.193007	Others	NA	7
2227	OR4A16	-0.0404454	-0.0265359	-0.0404454	-0.0265359	0.0139094	Others	NA	7
2228	ZNF613	-0.55245	-0.491903	-0.55245	-0.491903	0.060547	Others	NA	7
2229	SCGB2B2	-0.174678	-0.101765	-0.174678	-0.101765	0.0729128	Others	NA	7
2230	APH1B	0.0012342	0.0373351	0.0012342	0.0373351	0.0361009	Others	NA	7
2231	SORD	-0.0674148	-0.0122454	-0.0674148	-0.0122454	0.0551693	Others	NA	7
2232	SLC41A1	0.0203137	0.0823129	0.0203137	0.0823129	0.0619992	Others	NA	7
2233	NOP9	-0.690082	-0.453135	-0.690082	-0.453135	0.236947	Others	NA	7
2234	CES2	-0.389252	-0.238634	-0.389252	-0.238634	0.150618	Others	NA	7
2235	RNF168	-0.579731	-0.721249	-0.579731	-0.721249	-0.141518	Others	NA	7
2236	ITGB4	0.057152	-0.00556775	0.057152	-0.00556775	-0.0627198	Others	NA	7
2237	RAB40AL	-0.0836133	-0.0335243	-0.0836133	-0.0335243	0.050089	Others	NA	7
2238	RPS6	-0.998885	-0.669425	-0.998885	-0.669425	0.32946	Others	NA	7
2239	GPD2	-0.198927	-0.235478	-0.198927	-0.235478	-0.0365509	Others	NA	7
2240	CCNL2	-0.314289	-0.380621	-0.314289	-0.380621	-0.0663321	Others	NA	7
2241	DTX2	0.0581871	-0.104108	0.0581871	-0.104108	-0.162295	Others	NA	7
2242	CCDC22	-0.465568	0.0399579	-0.465568	0.0399579	0.505526	Others	NA	7
2243	PHF5A	-0.562842	-0.84841	-0.562842	-0.84841	-0.285567	Others	NA	7
2244	EFCAB7	0.117105	0.00712449	0.117105	0.00712449	-0.10998	Others	NA	7
2245	TLDC2	-0.0835297	-0.108642	-0.0835297	-0.108642	-0.0251126	Others	NA	7
2246	FBXW4	-0.0677006	-0.0339844	-0.0677006	-0.0339844	0.0337162	Others	NA	7
2247	C8orf37	-0.152694	-0.146138	-0.152694	-0.146138	0.00655592	Others	NA	7
2248	ZNF35	0.0811947	-0.114047	0.0811947	-0.114047	-0.195241	Others	NA	7
2249	HTN3	0.146491	0.0619618	0.146491	0.0619618	-0.0845287	Others	NA	7
2250	PRKACG	-0.0569269	0.0150222	-0.0569269	0.0150222	0.0719491	Others	NA	7
2251	TOX3	-0.0770475	-0.0268267	-0.0770475	-0.0268267	0.0502207	Others	NA	7
2252	ZBED6	0.105966	0.00809814	0.105966	0.00809814	-0.0978683	Others	NA	7
2253	SDK1	-0.21585	-0.116572	-0.21585	-0.116572	0.0992782	Others	NA	7
2254	PRKAG3	-0.132773	-0.053488	-0.132773	-0.053488	0.0792854	Others	NA	7
2255	BTK	-0.159002	-0.137434	-0.159002	-0.137434	0.0215682	Others	NA	7
2256	KRTCAP2	-0.136384	-0.232857	-0.136384	-0.232857	-0.0964728	Others	NA	7
2257	THNSL1	-0.0461811	-0.141748	-0.0461811	-0.141748	-0.0955665	Others	NA	7
2258	KRT38	-0.239974	-0.0397226	-0.239974	-0.0397226	0.200251	Others	NA	7
2259	DDX58	0.0768872	0.119355	0.0768872	0.119355	0.0424681	Others	NA	7
2260	OPTC	-0.452652	-0.484605	-0.452652	-0.484605	-0.0319526	Others	NA	7
2261	CNIH3	-0.199282	-0.0446592	-0.199282	-0.0446592	0.154623	Others	NA	7
2262	CST5	-0.140838	-0.190827	-0.140838	-0.190827	-0.0499891	Others	NA	7
2263	MAPK8	0.0550275	-0.123545	0.0550275	-0.123545	-0.178572	Others	NA	7
2264	STOM	-0.108448	-0.270056	-0.108448	-0.270056	-0.161608	Others	NA	7
2265	TEX22	-0.206406	-0.0980152	-0.206406	-0.0980152	0.10839	Others	NA	7
2266	TOP1	-0.458793	-0.732249	-0.458793	-0.732249	-0.273456	Others	NA	7
2267	ZNF518A	0.0198118	-0.14896	0.0198118	-0.14896	-0.168772	Others	NA	7
2268	SEMA4G	-0.0381892	-0.0726625	-0.0381892	-0.0726625	-0.0344733	Others	NA	7
2269	QSER1	0.00155245	-0.113769	0.00155245	-0.113769	-0.115322	Others	NA	7
2270	PAWR	-0.122736	-0.114735	-0.122736	-0.114735	0.00800118	Others	NA	7
2271	CEP162	0.234955	0.267397	0.234955	0.267397	0.0324418	Others	NA	7
2272	NKAIN4	-0.0588541	-0.207097	-0.0588541	-0.207097	-0.148243	Others	NA	7
2273	TBC1D3H	-0.33973	-0.290554	-0.33973	-0.290554	0.0491753	Others	NA	7
2274	ADGRB2	-0.0805046	0.0852772	-0.0805046	0.0852772	0.165782	Others	NA	7
2275	CCDC180	-0.114477	-0.0121029	-0.114477	-0.0121029	0.102374	Others	NA	7
2276	SBDS	-0.791803	-1.66416	-0.791803	-1.66416	-0.872361	Others	NA	7
2277	NOXA1	-0.162877	-0.125841	-0.162877	-0.125841	0.0370367	Others	NA	7
2278	A2M	0.206085	-0.0384093	0.206085	-0.0384093	-0.244494	Others	NA	7
2279	HEBP2	-0.317467	-0.0162887	-0.317467	-0.0162887	0.301178	Others	NA	7
2280	ZNF407	-0.75054	-0.703707	-0.75054	-0.703707	0.0468336	Others	NA	7
2281	NPR3	0.0309863	0.0740542	0.0309863	0.0740542	0.043068	Others	NA	7
2282	TMEM45A	0.12834	-0.0482099	0.12834	-0.0482099	-0.17655	Others	NA	7
2283	KLHDC7A	-0.0823169	-0.0823024	-0.0823169	-0.0823024	1.45028e-05	Others	NA	7
2284	PPAP2B	-0.0331303	0.00832943	-0.0331303	0.00832943	0.0414597	Others	NA	7
2285	FUT9	0.0224249	0.00552021	0.0224249	0.00552021	-0.0169047	Others	NA	7
2286	IL17C	-0.0879836	-0.0195944	-0.0879836	-0.0195944	0.0683891	Others	NA	7
2287	KLHL1	-0.242727	-0.138103	-0.242727	-0.138103	0.104623	Others	NA	7
2288	FRS2	-0.278163	-0.206217	-0.278163	-0.206217	0.0719453	Others	NA	7
2289	HIST1H2AB	-0.380233	-0.348415	-0.380233	-0.348415	0.0318182	Others	NA	7
2290	AGFG2	-0.136879	-0.047833	-0.136879	-0.047833	0.0890458	Others	NA	7
2291	SLC16A14	-0.119781	-0.00911282	-0.119781	-0.00911282	0.110668	Others	NA	7
2292	RBM41	0.00801631	0.13465	0.00801631	0.13465	0.126634	Others	NA	7
2293	DCUN1D5	-0.30575	0.0739098	-0.30575	0.0739098	0.37966	Others	NA	7
2294	SLU7	-0.631108	-0.602114	-0.631108	-0.602114	0.0289936	Others	NA	7
2295	BIRC7	-0.157963	-0.214644	-0.157963	-0.214644	-0.0566811	Others	NA	7
2296	SLC7A13	-0.0838085	-0.197647	-0.0838085	-0.197647	-0.113838	Others	NA	7
2297	PAIP2	0.384429	0.381128	0.384429	0.381128	-0.00330106	Others	NA	7
2298	MYBPC3	-0.00119405	-0.00711139	-0.00119405	-0.00711139	-0.00591734	Others	NA	7
2299	RAMP2	-0.0699031	-0.0388856	-0.0699031	-0.0388856	0.0310175	Others	NA	7
2300	DOK6	0.015912	-0.0289626	0.015912	-0.0289626	-0.0448747	Others	NA	7
2301	HEPHL1	-0.196794	-0.169468	-0.196794	-0.169468	0.0273261	Others	NA	7
2302	MMP15	-0.0871332	-0.0421015	-0.0871332	-0.0421015	0.0450317	Others	NA	7
2303	GNGT2	-0.0229017	-0.115931	-0.0229017	-0.115931	-0.0930293	Others	NA	7
2304	BMP2	-0.035765	-0.121689	-0.035765	-0.121689	-0.0859243	Others	NA	7
2305	SLC24A1	-0.0958528	-0.0714974	-0.0958528	-0.0714974	0.0243554	Others	NA	7
2306	AMFR	0.0626263	0.0779081	0.0626263	0.0779081	0.0152817	Others	NA	7
2307	OR3A2	0.000142183	-0.219073	0.000142183	-0.219073	-0.219215	Others	NA	7
2308	MIOX	-0.071102	-0.12893	-0.071102	-0.12893	-0.0578282	Others	NA	7
2309	OR52J3	0.0992333	0.102865	0.0992333	0.102865	0.00363151	Others	NA	7
2310	OXNAD1	-0.0294807	-0.113836	-0.0294807	-0.113836	-0.0843554	Others	NA	7
2311	IFNA21	-0.0335764	-0.17337	-0.0335764	-0.17337	-0.139794	Others	NA	7
2312	HIVEP2	-0.0449878	-0.171916	-0.0449878	-0.171916	-0.126929	Others	NA	7
2313	INHA	-0.168614	-0.0700072	-0.168614	-0.0700072	0.0986065	Others	NA	7
2314	NKX3-1	0.175382	0.0324616	0.175382	0.0324616	-0.14292	Others	NA	7
2315	PCDHGA9	0.147947	0.0604113	0.147947	0.0604113	-0.087536	Others	NA	7
2316	TDP1	-0.109389	-0.17777	-0.109389	-0.17777	-0.0683816	Others	NA	7
2317	NANOGNB	-0.0844218	-0.131857	-0.0844218	-0.131857	-0.0474353	Others	NA	7
2318	MGAT1	-0.900885	-0.093003	-0.900885	-0.093003	0.807882	Others	NA	7
2319	MAGEB18	-0.0179773	-0.113817	-0.0179773	-0.113817	-0.0958397	Others	NA	7
2320	PPP1R8	-0.874399	-0.585528	-0.874399	-0.585528	0.288871	Others	NA	7
2321	LPCAT2	-0.291343	-0.335626	-0.291343	-0.335626	-0.0442827	Others	NA	7
2322	AXDND1	-0.0449976	-0.0382888	-0.0449976	-0.0382888	0.00670879	Others	NA	7
2323	TMEM221	-0.120046	-0.0555531	-0.120046	-0.0555531	0.0644929	Others	NA	7
2324	ARCN1	-0.473346	-0.438615	-0.473346	-0.438615	0.0347314	Others	NA	7
2325	SLC39A14	0.111814	-0.0525056	0.111814	-0.0525056	-0.16432	Others	NA	7
2326	TMCO2	-0.127169	-0.0120293	-0.127169	-0.0120293	0.11514	Others	NA	7
2327	EPAS1	-0.0920401	-0.102989	-0.0920401	-0.102989	-0.010949	Others	NA	7
2328	KIF25	-0.0850491	0.0609843	-0.0850491	0.0609843	0.146033	Others	NA	7
2329	TMEM141	-0.253628	-0.18746	-0.253628	-0.18746	0.066168	Others	NA	7
2330	LRRC24	-0.268523	-0.19251	-0.268523	-0.19251	0.0760126	Others	NA	7
2331	FAM171A1	-0.458828	-0.280023	-0.458828	-0.280023	0.178805	Others	NA	7
2332	GRHL1	-0.155705	-0.181501	-0.155705	-0.181501	-0.0257958	Others	NA	7
2333	C1GALT1	-0.0930508	-0.180496	-0.0930508	-0.180496	-0.0874456	Others	NA	7
2334	FBF1	-0.231554	-0.195447	-0.231554	-0.195447	0.0361067	Others	NA	7
2335	CACNA1D	0.083439	0.107896	0.083439	0.107896	0.0244571	Others	NA	7
2336	CLEC18A	-0.00843103	-0.091177	-0.00843103	-0.091177	-0.082746	Others	NA	7
2337	ATP1B2	-0.00194354	-0.0731503	-0.00194354	-0.0731503	-0.0712068	Others	NA	7
2338	OPN5	-0.0937757	-0.04957	-0.0937757	-0.04957	0.0442057	Others	NA	7
2339	TRAPPC2	-0.278218	-0.344923	-0.278218	-0.344923	-0.0667048	Others	NA	7
2340	SCGB1A1	-0.124214	-0.0854044	-0.124214	-0.0854044	0.0388098	Others	NA	7
2341	MAP4K3	-0.0457622	-0.0291386	-0.0457622	-0.0291386	0.0166235	Others	NA	7
2342	DCAF12	-0.0247508	0.147525	-0.0247508	0.147525	0.172276	Others	NA	7
2343	KIAA0368	-0.203666	-0.220288	-0.203666	-0.220288	-0.0166216	Others	NA	7
2344	PABPC5	0.152227	0.0917595	0.152227	0.0917595	-0.0604674	Others	NA	7
2345	TNNT2	-0.00568865	-0.0470946	-0.00568865	-0.0470946	-0.0414059	Others	NA	7
2346	ZNF283	-0.309326	-0.261189	-0.309326	-0.261189	0.048137	Others	NA	7
2347	TC2N	0.108225	-0.0151208	0.108225	-0.0151208	-0.123345	Others	NA	7
2348	IDE	0.0551913	0.0663217	0.0551913	0.0663217	0.0111304	Others	NA	7
2349	DIS3L	0.014985	-0.0912009	0.014985	-0.0912009	-0.106186	Others	NA	7
2350	EDNRB	0.177117	0.137529	0.177117	0.137529	-0.0395879	Others	NA	7
2351	SPIN4	0.216373	0.0684892	0.216373	0.0684892	-0.147884	Others	NA	7
2352	PRSS22	-0.191169	-0.354096	-0.191169	-0.354096	-0.162927	Others	NA	7
2353	BCL9L	-0.240726	0.0504826	-0.240726	0.0504826	0.291209	Others	NA	7
2354	CDH5	-0.219014	-0.125171	-0.219014	-0.125171	0.0938434	Others	NA	7
2355	DOC2A	-0.178372	-0.159453	-0.178372	-0.159453	0.0189189	Others	NA	7
2356	SNX25	0.0570307	0.117021	0.0570307	0.117021	0.0599906	Others	NA	7
2357	MB21D1	-0.125392	-0.0956325	-0.125392	-0.0956325	0.0297596	Others	NA	7
2358	ZNF782	-0.390291	-0.295356	-0.390291	-0.295356	0.0949346	Others	NA	7
2359	CKS2	0.0040973	-0.144349	0.0040973	-0.144349	-0.148447	Others	NA	7
2360	PRSS42	-0.260312	-0.244708	-0.260312	-0.244708	0.0156042	Others	NA	7
2361	CAB39	-0.379201	-0.415027	-0.379201	-0.415027	-0.0358258	Others	NA	7
2362	TRPV2	-0.345389	-0.148223	-0.345389	-0.148223	0.197166	Others	NA	7
2363	CAV1	-0.254485	-0.2484	-0.254485	-0.2484	0.00608505	Others	NA	7
2364	DNAJB13	-0.404287	-0.249845	-0.404287	-0.249845	0.154442	Others	NA	7
2365	NOC2L	-0.392835	-0.878607	-0.392835	-0.878607	-0.485773	bottomcenter	NA	19
2366	GNG5	-0.923468	-0.573552	-0.923468	-0.573552	0.349916	Others	NA	7
2367	CXorf57	0.0920262	-0.098503	0.0920262	-0.098503	-0.190529	Others	NA	7
2368	GFI1	-0.302697	-0.124454	-0.302697	-0.124454	0.178244	Others	NA	7
2369	TRPV4	-0.261595	-0.33664	-0.261595	-0.33664	-0.075045	Others	NA	7
2370	GPHN	0.0969541	-0.018239	0.0969541	-0.018239	-0.115193	Others	NA	7
2371	HIST2H4A	0.00200962	-0.106414	0.00200962	-0.106414	-0.108423	Others	NA	7
2372	PPFIA2	-0.138085	-0.0827443	-0.138085	-0.0827443	0.0553403	Others	NA	7
2373	FRMPD2	-0.214386	-0.300464	-0.214386	-0.300464	-0.0860776	Others	NA	7
2374	LIPJ	-0.174469	-0.159711	-0.174469	-0.159711	0.0147574	Others	NA	7
2375	LAMC1	-0.0894473	-0.0618853	-0.0894473	-0.0618853	0.027562	Others	NA	7
2376	TTR	-0.0359741	-0.0448496	-0.0359741	-0.0448496	-0.00887552	Others	NA	7
2377	CXorf23	-0.0805046	-0.171945	-0.0805046	-0.171945	-0.0914405	Others	NA	7
2378	MYLK2	-0.203938	-0.275833	-0.203938	-0.275833	-0.0718953	Others	NA	7
2379	COA4	-0.208343	-0.41297	-0.208343	-0.41297	-0.204627	Others	NA	7
2380	CCDC185	-0.172336	-0.168234	-0.172336	-0.168234	0.00410191	Others	NA	7
2381	BATF2	0.0342629	0.0654168	0.0342629	0.0654168	0.0311539	Others	NA	7
2382	CSAD	-0.154102	-0.183796	-0.154102	-0.183796	-0.0296945	Others	NA	7
2383	TRIM4	-0.0260563	0.0162715	-0.0260563	0.0162715	0.0423278	Others	NA	7
2384	F12	-0.101485	0.0289454	-0.101485	0.0289454	0.13043	Others	NA	7
2385	PLXNC1	-0.0456555	-0.0256531	-0.0456555	-0.0256531	0.0200025	Others	NA	7
2386	ZSWIM5	-0.180588	-0.159644	-0.180588	-0.159644	0.0209441	Others	NA	7
2387	C16orf72	-0.470684	-0.415008	-0.470684	-0.415008	0.0556759	Others	NA	7
2388	XKR5	-0.198083	-0.27789	-0.198083	-0.27789	-0.0798067	Others	NA	7
2389	MRPS14	-0.803861	-0.421321	-0.803861	-0.421321	0.38254	Others	NA	7
2390	APITD1-CORT	-0.199031	-0.159214	-0.199031	-0.159214	0.0398174	Others	NA	7
2391	PRR34	-0.140468	-0.0612224	-0.140468	-0.0612224	0.079246	Others	NA	7
2392	ADAMTS13	-0.183049	-0.0520503	-0.183049	-0.0520503	0.130998	Others	NA	7
2393	TAF9B	-0.0264599	0.0497518	-0.0264599	0.0497518	0.0762117	Others	NA	7
2394	UBE2D3	-0.815292	-1.22483	-0.815292	-1.22483	-0.409539	Others	NA	7
2395	NFKBIA	-0.217864	-0.202477	-0.217864	-0.202477	0.015387	Others	NA	7
2396	GABRG2	0.0658103	0.212454	0.0658103	0.212454	0.146644	Others	NA	7
2397	MAT2B	0.0853698	0.0891712	0.0853698	0.0891712	0.00380141	Others	NA	7
2398	FBRSL1	-0.233157	-0.141451	-0.233157	-0.141451	0.0917057	Others	NA	7
2399	FCRL2	-0.0190569	-0.0441551	-0.0190569	-0.0441551	-0.0250982	Others	NA	7
2400	ADCY1	0.0182965	-0.0250198	0.0182965	-0.0250198	-0.0433164	Others	NA	7
2401	SLC43A2	-0.133916	-0.17909	-0.133916	-0.17909	-0.0451738	Others	NA	7
2402	IFNG	-0.280721	-0.219657	-0.280721	-0.219657	0.0610641	Others	NA	7
2403	NKX2-4	-0.198829	-0.0999378	-0.198829	-0.0999378	0.0988912	Others	NA	7
2404	C19orf68	-0.230167	-0.181759	-0.230167	-0.181759	0.0484075	Others	NA	7
2405	ZNF81	0.0361901	0.0639648	0.0361901	0.0639648	0.0277747	Others	NA	7
2406	GYPA	-0.0412853	-0.0686575	-0.0412853	-0.0686575	-0.0273722	Others	NA	7
2407	PGRMC2	-0.0231059	-0.0542188	-0.0231059	-0.0542188	-0.0311129	Others	NA	7
2408	DNAI1	0.0770056	0.085589	0.0770056	0.085589	0.00858334	Others	NA	7
2409	SKP1	-1.03262	-1.22837	-1.03262	-1.22837	-0.19575	Others	NA	7
2410	LGI3	-0.0602746	-0.0315395	-0.0602746	-0.0315395	0.0287351	Others	NA	7
2411	KIF3C	-0.354067	-0.177043	-0.354067	-0.177043	0.177024	Others	NA	7
2412	GPR161	-0.282651	-0.107035	-0.282651	-0.107035	0.175616	Others	NA	7
2413	C19orf25	-0.438761	-0.49549	-0.438761	-0.49549	-0.0567293	Others	NA	7
2414	SLC16A7	-0.172357	-0.168444	-0.172357	-0.168444	0.00391238	Others	NA	7
2415	BAIAP2L2	-0.216707	-0.14785	-0.216707	-0.14785	0.0688571	Others	NA	7
2416	NUDT15	-0.0560821	-0.0501803	-0.0560821	-0.0501803	0.0059018	Others	NA	7
2417	HAND1	-0.0714156	-0.0388053	-0.0714156	-0.0388053	0.0326103	Others	NA	7
2418	FAM91A1	-0.28408	-0.354555	-0.28408	-0.354555	-0.0704752	Others	NA	7
2419	ARL4D	-0.192514	-0.0166876	-0.192514	-0.0166876	0.175827	Others	NA	7
2420	C9orf171	0.211759	0.0867779	0.211759	0.0867779	-0.124981	Others	NA	7
2421	PPIL3	-0.0418011	0.0717375	-0.0418011	0.0717375	0.113539	Others	NA	7
2422	TAS2R19	-0.335499	-0.138639	-0.335499	-0.138639	0.19686	Others	NA	7
2423	ID2	-0.0618136	0.00122177	-0.0618136	0.00122177	0.0630354	Others	NA	7
2424	FGF5	0.243828	0.230331	0.243828	0.230331	-0.0134965	Others	NA	7
2425	MARCHF2	-0.193511	-0.279564	-0.193511	-0.279564	-0.086053	Others	NA	7
2426	SLC27A4	-0.0246637	-0.0969822	-0.0246637	-0.0969822	-0.0723185	Others	NA	7
2427	TPRX1	-0.0556862	-0.0678062	-0.0556862	-0.0678062	-0.01212	Others	NA	7
2428	SCNM1	0.142406	-0.0517079	0.142406	-0.0517079	-0.194114	Others	NA	7
2429	A4GALT	-0.239576	-0.193955	-0.239576	-0.193955	0.0456215	Others	NA	7
2430	JRKL	-0.0681648	0.0169889	-0.0681648	0.0169889	0.0851536	Others	NA	7
2431	CTSD	-0.0946261	-0.1056	-0.0946261	-0.1056	-0.0109744	Others	NA	7
2432	PRKAR2B	0.093016	-0.132574	0.093016	-0.132574	-0.22559	Others	NA	7
2433	KPRP	0.072963	-0.0749438	0.072963	-0.0749438	-0.147907	Others	NA	7
2434	NASP	-0.118499	-0.108547	-0.118499	-0.108547	0.00995208	Others	NA	7
2435	IL33	-0.0206663	-0.08616	-0.0206663	-0.08616	-0.0654937	Others	NA	7
2436	ITIH1	0.0961246	0.0768377	0.0961246	0.0768377	-0.0192869	Others	NA	7
2437	MND1	-0.0758765	-0.215534	-0.0758765	-0.215534	-0.139657	Others	NA	7
2438	IFI44L	0.0769429	0.0878617	0.0769429	0.0878617	0.0109188	Others	NA	7
2439	TFDP2	0.228766	0.181855	0.228766	0.181855	-0.0469109	Others	NA	7
2440	ATP5D	-1.00293	-0.586609	-1.00293	-0.586609	0.416319	Others	NA	7
2441	RXRA	-0.0954137	-0.0050407	-0.0954137	-0.0050407	0.090373	Others	NA	7
2442	TOMM20L	-0.108469	-0.0898082	-0.108469	-0.0898082	0.0186605	Others	NA	7
2443	FZD8	0.0311041	0.00169783	0.0311041	0.00169783	-0.0294062	Others	NA	7
2444	LPAR3	-0.161239	-0.0696753	-0.161239	-0.0696753	0.091564	Others	NA	7
2445	C7orf33	0.0280804	0.108059	0.0280804	0.108059	0.0799783	Others	NA	7
2446	CCDC90B	-0.0878302	-0.132986	-0.0878302	-0.132986	-0.0451556	Others	NA	7
2447	PHLDB1	-0.0571283	0.0782046	-0.0571283	0.0782046	0.135333	Others	NA	7
2448	UBAC2	0.0660967	-0.0157989	0.0660967	-0.0157989	-0.0818957	Others	NA	7
2449	ZSCAN5A	-0.200753	-0.260768	-0.200753	-0.260768	-0.0600153	Others	NA	7
2450	ATG101	-0.766362	-0.270812	-0.766362	-0.270812	0.495551	Others	NA	7
2451	EDN1	-0.282944	-0.161337	-0.282944	-0.161337	0.121607	Others	NA	7
2452	OR2AG1	-0.0544853	-0.295653	-0.0544853	-0.295653	-0.241167	Others	NA	7
2453	TDRKH	-0.263477	-0.219044	-0.263477	-0.219044	0.0444323	Others	NA	7
2454	HIST1H2AM	0.293037	-0.0791449	0.293037	-0.0791449	-0.372182	Others	NA	7
2455	C16orf74	-0.11601	-0.0805299	-0.11601	-0.0805299	0.0354804	Others	NA	7
2456	CYB561	0.0406649	-0.0832981	0.0406649	-0.0832981	-0.123963	Others	NA	7
2457	TSPAN9	-0.196201	-0.0192472	-0.196201	-0.0192472	0.176954	Others	NA	7
2458	CNTN5	-0.0746985	-0.0606887	-0.0746985	-0.0606887	0.0140098	Others	NA	7
2459	FAM35A	-0.123552	-0.365556	-0.123552	-0.365556	-0.242004	Others	NA	7
2460	CT45A2	0.044978	-0.0543785	0.044978	-0.0543785	-0.0993565	Others	NA	7
2461	KRTAP23-1	-0.184659	0.0884748	-0.184659	0.0884748	0.273134	Others	NA	7
2462	GRAP	-0.411675	-0.226993	-0.411675	-0.226993	0.184682	Others	NA	7
2463	KRTAP9-4	-0.659197	-0.314726	-0.659197	-0.314726	0.344471	Others	NA	7
2464	DPEP3	0.0234816	-0.0826668	0.0234816	-0.0826668	-0.106148	Others	NA	7
2465	NUDT12	-0.0383195	-0.0190722	-0.0383195	-0.0190722	0.0192473	Others	NA	7
2466	FAM71B	-0.0464006	0.0151475	-0.0464006	0.0151475	0.0615482	Others	NA	7
2467	SAT2	-0.0108559	-0.0711062	-0.0108559	-0.0711062	-0.0602503	Others	NA	7
2468	COL5A3	-0.124228	-0.288106	-0.124228	-0.288106	-0.163878	Others	NA	7
2469	RFX7	0.0354785	0.358209	0.0354785	0.358209	0.322731	Others	NA	7
2470	CYP4F22	-0.367443	-0.293797	-0.367443	-0.293797	0.0736457	Others	NA	7
2471	SLC16A3	-0.147536	-0.0129896	-0.147536	-0.0129896	0.134546	Others	NA	7
2472	BCL2L2	-0.0976162	-0.0914573	-0.0976162	-0.0914573	0.00615896	Others	NA	7
2473	LOC100289561	-0.0145264	-0.191181	-0.0145264	-0.191181	-0.176654	Others	NA	7
2474	YWHAE	-0.240503	-0.035798	-0.240503	-0.035798	0.204705	Others	NA	7
2475	OR52R1	-0.00606566	-0.138151	-0.00606566	-0.138151	-0.132085	Others	NA	7
2476	C8G	-0.245717	-0.167851	-0.245717	-0.167851	0.0778657	Others	NA	7
2477	UEVLD	0.0197602	-0.106461	0.0197602	-0.106461	-0.126222	Others	NA	7
2478	SIMC1	-0.106873	0.00378507	-0.106873	0.00378507	0.110658	Others	NA	7
2479	SLC29A4	-0.0373444	-0.192625	-0.0373444	-0.192625	-0.155281	Others	NA	7
2480	GK2	-0.0590848	-0.116199	-0.0590848	-0.116199	-0.0571139	Others	NA	7
2481	CCDC182	0.0171973	-0.0851825	0.0171973	-0.0851825	-0.10238	Others	NA	7
2482	SIPA1	-0.0693532	-0.0492812	-0.0693532	-0.0492812	0.020072	Others	NA	7
2483	ACSL6	0.065505	0.00902329	0.065505	0.00902329	-0.0564817	Others	NA	7
2484	CYP27A1	-0.161128	-0.140102	-0.161128	-0.140102	0.0210254	Others	NA	7
2485	ANKRD36	-0.162933	-0.264087	-0.162933	-0.264087	-0.101154	Others	NA	7
2486	DEFB128	-0.230961	-0.292314	-0.230961	-0.292314	-0.0613531	Others	NA	7
2487	DNAJC27	-0.24433	-0.107112	-0.24433	-0.107112	0.137218	Others	NA	7
2488	BTBD3	-0.108615	-0.111588	-0.108615	-0.111588	-0.00297327	Others	NA	7
2489	RGS21	-0.148742	-0.0475872	-0.148742	-0.0475872	0.101155	Others	NA	7
2490	NR1H2	-0.225664	-0.162743	-0.225664	-0.162743	0.0629206	Others	NA	7
2491	GRIA3	-0.188039	-0.0603118	-0.188039	-0.0603118	0.127727	Others	NA	7
2492	WNT9A	0.0832578	0.125534	0.0832578	0.125534	0.0422766	Others	NA	7
2493	SERINC4	-0.142037	-0.10188	-0.142037	-0.10188	0.0401571	Others	NA	7
2494	SYCN	0.0520583	-0.206705	0.0520583	-0.206705	-0.258764	Others	NA	7
2495	FAM162B	0.152067	-0.20748	0.152067	-0.20748	-0.359547	Others	NA	7
2496	GART	-1.48094	-0.738046	-1.48094	-0.738046	0.742891	Others	NA	7
2497	CCDC120	-0.0212539	-0.130795	-0.0212539	-0.130795	-0.109541	Others	NA	7
2498	EXOSC7	-1.0736	-1.01746	-1.0736	-1.01746	0.0561476	Others	NA	7
2499	MAML3	-0.233066	0.0708508	-0.233066	0.0708508	0.303917	Others	NA	7
2500	TRIM15	-0.129783	-0.198594	-0.129783	-0.198594	-0.0688107	Others	NA	7
2501	GTF3C4	-1.14337	-1.83816	-1.14337	-1.83816	-0.694781	Others	NA	7
2502	GRAPL	-0.148554	-0.192912	-0.148554	-0.192912	-0.0443584	Others	NA	7
2503	SEPTIN11	-0.199477	-0.144837	-0.199477	-0.144837	0.0546401	Others	NA	7
2504	PLEKHG1	0.0201331	0.0307418	0.0201331	0.0307418	0.0106087	Others	NA	7
2505	IGF2BP1	-0.0511055	-0.0131656	-0.0511055	-0.0131656	0.0379398	Others	NA	7
2506	PRDM14	-0.380895	-0.420154	-0.380895	-0.420154	-0.039259	Others	NA	7
2507	CRISP3	-0.190214	-0.188914	-0.190214	-0.188914	0.00130012	Others	NA	7
2508	TTC21B	0.131275	-0.14213	0.131275	-0.14213	-0.273405	Others	NA	7
2509	DEFB121	-0.100112	-0.21495	-0.100112	-0.21495	-0.114839	Others	NA	7
2510	ANKHD1	-0.140078	0.0886393	-0.140078	0.0886393	0.228717	Others	NA	7
2511	ARL6IP5	0.0121607	-0.0574901	0.0121607	-0.0574901	-0.0696508	Others	NA	7
2512	RBM24	-0.178441	-0.124033	-0.178441	-0.124033	0.0544088	Others	NA	7
2513	PTPRE	0.153154	0.167631	0.153154	0.167631	0.0144772	Others	NA	7
2514	PODXL2	-0.151432	-0.0480119	-0.151432	-0.0480119	0.10342	Others	NA	7
2515	FEZ1	-0.190855	-0.195657	-0.190855	-0.195657	-0.00480214	Others	NA	7
2516	CDS2	-0.792361	-0.690612	-0.792361	-0.690612	0.101749	Others	NA	7
2517	DCDC5	0.0276664	-0.0663953	0.0276664	-0.0663953	-0.0940617	Others	NA	7
2518	ATP2C2	-0.225741	-0.0909532	-0.225741	-0.0909532	0.134787	Others	NA	7
2519	AHSP	-0.187754	-0.0172299	-0.187754	-0.0172299	0.170524	Others	NA	7
2520	ZCCHC9	-0.45252	-0.356526	-0.45252	-0.356526	0.0959938	Others	NA	7
2521	CD300C	-0.165317	-0.141776	-0.165317	-0.141776	0.0235405	Others	NA	7
2522	EBP	0.244163	0.147477	0.244163	0.147477	-0.0966854	Others	NA	7
2523	ANXA1	-0.190465	-0.0916505	-0.190465	-0.0916505	0.0988144	Others	NA	7
2524	SPNS1	-0.261853	-0.216548	-0.261853	-0.216548	0.0453048	Others	NA	7
2525	VAMP7	-0.509368	-0.442078	-0.509368	-0.442078	0.0672902	Others	NA	7
2526	TAS2R40	-0.104259	-0.125114	-0.104259	-0.125114	-0.0208549	Others	NA	7
2527	ZFP36L2	-0.671179	-0.832139	-0.671179	-0.832139	-0.160961	Others	NA	7
2528	ADD2	-0.251286	-0.161462	-0.251286	-0.161462	0.0898244	Others	NA	7
2529	GLT8D2	-0.333519	-0.145507	-0.333519	-0.145507	0.188012	Others	NA	7
2530	RLN3	-0.146302	-0.184026	-0.146302	-0.184026	-0.0377237	Others	NA	7
2531	OR8J1	-0.0663135	-0.193907	-0.0663135	-0.193907	-0.127593	Others	NA	7
2532	BCAR3	-0.0795428	-0.120819	-0.0795428	-0.120819	-0.041276	Others	NA	7
2533	PAAF1	-0.213229	-0.0969917	-0.213229	-0.0969917	0.116238	Others	NA	7
2534	NPFFR2	-0.0281055	-0.0699641	-0.0281055	-0.0699641	-0.0418586	Others	NA	7
2535	DRC7	-0.164717	-0.29856	-0.164717	-0.29856	-0.133843	Others	NA	7
2536	NPIPA7	-0.202426	-0.388971	-0.202426	-0.388971	-0.186546	Others	NA	7
2537	GMPPB	-2.10253	-1.93945	-2.10253	-1.93945	0.163078	Others	NA	7
2538	OR13C9	-0.00384268	0.00157789	-0.00384268	0.00157789	0.00542057	Others	NA	7
2539	ABCB10	-0.0458681	-0.160543	-0.0458681	-0.160543	-0.114675	Others	NA	7
2540	SMIM3	-0.104482	-0.0293414	-0.104482	-0.0293414	0.0751403	Others	NA	7
2541	TMEM192	-0.0465944	0.00882864	-0.0465944	0.00882864	0.055423	Others	NA	7
2542	MIS18BP1	-0.755419	-0.828399	-0.755419	-0.828399	-0.07298	Others	NA	7
2543	CT45A1	0.0791664	0.0201253	0.0791664	0.0201253	-0.0590411	Others	NA	7
2544	IFFO1	-0.160898	0.0119432	-0.160898	0.0119432	0.172841	Others	NA	7
2545	RALGDS	-0.300892	-0.18527	-0.300892	-0.18527	0.115623	Others	NA	7
2546	CCBE1	-0.321517	-0.118877	-0.321517	-0.118877	0.20264	Others	NA	7
2547	CCL28	0.0218094	-0.0780353	0.0218094	-0.0780353	-0.0998447	Others	NA	7
2548	GPR25	-0.16294	-0.10692	-0.16294	-0.10692	0.0560195	Others	NA	7
2549	TMEM64	0.0926675	0.00940772	0.0926675	0.00940772	-0.0832597	Others	NA	7
2550	CAMKK2	0.0195267	-0.0949189	0.0195267	-0.0949189	-0.114446	Others	NA	7
2551	KRTAP12-2	-0.102084	-0.0527763	-0.102084	-0.0527763	0.0493077	Others	NA	7
2552	TSPAN12	-0.289719	-0.206476	-0.289719	-0.206476	0.0832434	Others	NA	7
2553	FFAR3	-0.247961	-0.26007	-0.247961	-0.26007	-0.0121086	Others	NA	7
2554	ICT1	-0.314177	-0.251834	-0.314177	-0.251834	0.062343	Others	NA	7
2555	VEPH1	0.103506	0.0198097	0.103506	0.0198097	-0.0836963	Others	NA	7
2556	HNRNPUL2	-0.200216	-0.0495394	-0.200216	-0.0495394	0.150677	Others	NA	7
2557	HOXC12	-0.0357538	0.0299555	-0.0357538	0.0299555	0.0657093	Others	NA	7
2558	SV2A	-0.102091	-0.196499	-0.102091	-0.196499	-0.0944081	Others	NA	7
2559	NUCKS1	0.0659218	-0.0533933	0.0659218	-0.0533933	-0.119315	Others	NA	7
2560	CXXC1	-0.10835	-0.332144	-0.10835	-0.332144	-0.223794	Others	NA	7
2561	NKPD1	-0.0982366	-0.140141	-0.0982366	-0.140141	-0.041904	Others	NA	7
2562	NYNRIN	0.171813	-0.0028449	0.171813	-0.0028449	-0.174658	Others	NA	7
2563	BDH1	-0.52855	-0.532278	-0.52855	-0.532278	-0.00372844	Others	NA	7
2564	C1QTNF1	-0.170572	-0.132728	-0.170572	-0.132728	0.0378447	Others	NA	7
2565	GNRH1	-0.120945	-0.043543	-0.120945	-0.043543	0.0774022	Others	NA	7
2566	TMEM147	-0.525462	-0.38747	-0.525462	-0.38747	0.137992	Others	NA	7
2567	ENTPD7	0.124786	-0.0153388	0.124786	-0.0153388	-0.140125	Others	NA	7
2568	GNPTG	-0.125782	-0.109082	-0.125782	-0.109082	0.0167002	Others	NA	7
2569	SF3B1	-1.14268	-1.16094	-1.14268	-1.16094	-0.0182576	Others	NA	7
2570	P2RY1	0.0401854	0.00364666	0.0401854	0.00364666	-0.0365387	Others	NA	7
2571	CD320	-0.22388	-0.205337	-0.22388	-0.205337	0.0185421	Others	NA	7
2572	PRRC2C	-0.433171	-0.485733	-0.433171	-0.485733	-0.0525627	Others	NA	7
2573	ATP5G2	0.186882	-0.071485	0.186882	-0.071485	-0.258367	Others	NA	7
2574	FBXO31	-0.233101	-0.287541	-0.233101	-0.287541	-0.0544403	Others	NA	7
2575	BRIX1	-0.700704	-0.585403	-0.700704	-0.585403	0.115301	Others	NA	7
2576	KRTAP6-3	-0.147452	-0.185901	-0.147452	-0.185901	-0.0384484	Others	NA	7
2577	FCHSD2	-0.16027	-0.179789	-0.16027	-0.179789	-0.0195182	Others	NA	7
2578	PASK	-0.20023	-0.0462566	-0.20023	-0.0462566	0.153973	Others	NA	7
2579	TGIF2LY	0.221565	0.00864881	0.221565	0.00864881	-0.212917	Others	NA	7
2580	CCDC149	-0.016317	-0.157415	-0.016317	-0.157415	-0.141098	Others	NA	7
2581	KCNJ4	-0.187607	-0.197494	-0.187607	-0.197494	-0.00988674	Others	NA	7
2582	TNNT1	-0.379585	-0.307236	-0.379585	-0.307236	0.0723485	Others	NA	7
2583	THAP6	0.0236398	-0.0543909	0.0236398	-0.0543909	-0.0780307	Others	NA	7
2584	NKG7	-0.219579	-0.319872	-0.219579	-0.319872	-0.100293	Others	NA	7
2585	SCYL1	-0.0113132	-0.00515634	-0.0113132	-0.00515634	0.00615682	Others	NA	7
2586	IFT27	-0.133185	-0.325381	-0.133185	-0.325381	-0.192197	Others	NA	7
2587	HBS1L	-0.998118	-0.550911	-0.998118	-0.550911	0.447207	Others	NA	7
2588	MDGA2	-0.289155	-0.178861	-0.289155	-0.178861	0.110294	Others	NA	7
2589	FAM227B	0.0854813	-0.138237	0.0854813	-0.138237	-0.223718	Others	NA	7
2590	METTL20	0.0677988	0.0888737	0.0677988	0.0888737	0.0210748	Others	NA	7
2591	SVIP	0.00206322	-0.0366369	0.00206322	-0.0366369	-0.0387001	Others	NA	7
2592	KCNE5	0.0911131	-0.0555302	0.0911131	-0.0555302	-0.146643	Others	NA	7
2593	MS4A2	0.110936	0.0229834	0.110936	0.0229834	-0.0879527	Others	NA	7
2594	SOX18	-0.468892	-0.320924	-0.468892	-0.320924	0.147968	Others	NA	7
2595	RBP4	-0.063368	-0.119078	-0.063368	-0.119078	-0.05571	Others	NA	7
2596	CPN2	-0.101854	-0.0167918	-0.101854	-0.0167918	0.0850622	Others	NA	7
2597	ITGA4	-0.0269492	-0.0590588	-0.0269492	-0.0590588	-0.0321096	Others	NA	7
2598	S100A3	-0.0859413	-0.0361672	-0.0859413	-0.0361672	0.0497741	Others	NA	7
2599	BLOC1S3	-0.442518	-0.465072	-0.442518	-0.465072	-0.0225549	Others	NA	7
2600	TRIM52	-0.045054	-0.102827	-0.045054	-0.102827	-0.0577725	Others	NA	7
2601	FAM214A	0.0236774	-0.103611	0.0236774	-0.103611	-0.127288	Others	NA	7
2602	FCGR2A	-0.0432704	-0.0651958	-0.0432704	-0.0651958	-0.0219255	Others	NA	7
2603	LILRA6	-0.165589	-0.1144	-0.165589	-0.1144	0.0511881	Others	NA	7
2604	DPPA3	-0.16708	-0.114161	-0.16708	-0.114161	0.0529189	Others	NA	7
2605	KCNIP4	0.117077	-0.0763403	0.117077	-0.0763403	-0.193417	Others	NA	7
2606	PEX6	-0.193448	-0.239878	-0.193448	-0.239878	-0.0464295	Others	NA	7
2607	MTA1	-0.142838	0.105916	-0.142838	0.105916	0.248754	Others	NA	7
2608	ARMCX5-GPRASP2	-0.0265965	0.0748367	-0.0265965	0.0748367	0.101433	Others	NA	7
2609	LAMC3	-0.013621	-0.052388	-0.013621	-0.052388	-0.038767	Others	NA	7
2610	TNNI2	-0.37564	-0.247367	-0.37564	-0.247367	0.128272	Others	NA	7
2611	TBC1D3K	-0.205562	-0.832369	-0.205562	-0.832369	-0.626807	bottomcenter	NA	25
2612	SLC2A2	-0.0739946	-0.0528079	-0.0739946	-0.0528079	0.0211867	Others	NA	7
2613	CXorf65	-0.0927093	-0.0892066	-0.0927093	-0.0892066	0.00350272	Others	NA	7
2614	C22orf29	-0.077152	-0.146875	-0.077152	-0.146875	-0.0697225	Others	NA	7
2615	NUP98	-1.02725	-0.969152	-1.02725	-0.969152	0.058101	Others	NA	7
2616	KLHL32	-0.101722	0.0869941	-0.101722	0.0869941	0.188716	Others	NA	7
2617	SPG7	-0.132627	-0.0450189	-0.132627	-0.0450189	0.0876081	Others	NA	7
2618	ZKSCAN5	-0.00430376	-0.0476264	-0.00430376	-0.0476264	-0.0433226	Others	NA	7
2619	TTPA	-0.221607	-0.0786283	-0.221607	-0.0786283	0.142979	Others	NA	7
2620	OR5M3	-0.0132216	0.0542197	-0.0132216	0.0542197	0.0674413	Others	NA	7
2621	LALBA	-0.0319133	0.0400478	-0.0319133	0.0400478	0.0719611	Others	NA	7
2622	TMEM14C	0.012197	-0.0704175	0.012197	-0.0704175	-0.0826145	Others	NA	7
2623	FBXL20	0.15199	0.0785461	0.15199	0.0785461	-0.0734439	Others	NA	7
2624	INCA1	-0.0811389	-0.102253	-0.0811389	-0.102253	-0.0211137	Others	NA	7
2625	RNF13	-0.100118	-0.18283	-0.100118	-0.18283	-0.0827119	Others	NA	7
2626	CAPN7	-0.260654	-0.194787	-0.260654	-0.194787	0.0658669	Others	NA	7
2627	DSCAM	-0.281703	-0.145373	-0.281703	-0.145373	0.136331	Others	NA	7
2628	SIAE	-0.0682233	0.109379	-0.0682233	0.109379	0.177602	Others	NA	7
2629	TCEAL2	-0.151342	-0.151839	-0.151342	-0.151839	-0.000497177	Others	NA	7
2630	MARCKSL1	-0.35643	-0.0476895	-0.35643	-0.0476895	0.30874	Others	NA	7
2631	ZNF628	-0.279543	-0.280013	-0.279543	-0.280013	-0.00047063	Others	NA	7
2632	LSMEM2	0.0338224	0.0578612	0.0338224	0.0578612	0.0240388	Others	NA	7
2633	TEX9	0.018178	0.0269032	0.018178	0.0269032	0.00872523	Others	NA	7
2634	MOB1B	-0.199261	0.0540973	-0.199261	0.0540973	0.253358	Others	NA	7
2635	TBRG1	-0.22864	-0.0523181	-0.22864	-0.0523181	0.176322	Others	NA	7
2636	NR5A1	-0.223677	-0.0958535	-0.223677	-0.0958535	0.127824	Others	NA	7
2637	PTPRF	-0.0162396	0.00263944	-0.0162396	0.00263944	0.0188791	Others	NA	7
2638	CDK19	-0.0875235	-0.132154	-0.0875235	-0.132154	-0.0446301	Others	NA	7
2639	CCSER2	-0.15666	-0.288106	-0.15666	-0.288106	-0.131446	Others	NA	7
2640	BAG5	-0.0324869	-0.167545	-0.0324869	-0.167545	-0.135058	Others	NA	7
2641	INPP4B	0.0208092	-0.0724147	0.0208092	-0.0724147	-0.093224	Others	NA	7
2642	ZSWIM7	-0.206378	-0.343039	-0.206378	-0.343039	-0.136661	Others	NA	7
2643	MOB3B	-0.190186	-0.0624449	-0.190186	-0.0624449	0.127741	Others	NA	7
2644	TREML1	-0.108852	-0.053399	-0.108852	-0.053399	0.055453	Others	NA	7
2645	PIPOX	-0.342985	-0.0690114	-0.342985	-0.0690114	0.273973	Others	NA	7
2646	FAM120B	-0.131331	-0.030714	-0.131331	-0.030714	0.100617	Others	NA	7
2647	GAS2	0.0262187	-0.12013	0.0262187	-0.12013	-0.146349	Others	NA	7
2648	ZNF91	0.0334655	-0.0752642	0.0334655	-0.0752642	-0.10873	Others	NA	7
2649	RUNDC3B	-0.00579431	-0.0833105	-0.00579431	-0.0833105	-0.0775162	Others	NA	7
2650	MYH11	-0.604607	-0.474906	-0.604607	-0.474906	0.129702	Others	NA	7
2651	TXNDC17	-0.373918	-0.27019	-0.373918	-0.27019	0.103728	Others	NA	7
2652	MCM10	-0.356974	-0.142924	-0.356974	-0.142924	0.214049	Others	NA	7
2653	CFHR5	-0.296055	-0.135358	-0.296055	-0.135358	0.160697	Others	NA	7
2654	DLL4	-0.0130459	-0.0887685	-0.0130459	-0.0887685	-0.0757225	Others	NA	7
2655	DACH2	-0.105304	0.025567	-0.105304	0.025567	0.130871	Others	NA	7
2656	C19orf44	-0.141298	-0.234406	-0.141298	-0.234406	-0.0931084	Others	NA	7
2657	WDR35	-0.337123	-0.128002	-0.337123	-0.128002	0.20912	Others	NA	7
2658	NT5DC3	-0.132996	-0.0907992	-0.132996	-0.0907992	0.0421973	Others	NA	7
2659	COX18	-0.203255	-0.267779	-0.203255	-0.267779	-0.0645244	Others	NA	7
2660	FZR1	-1.15794	-0.970109	-1.15794	-0.970109	0.187834	Others	NA	7
2661	CALY	-0.212602	-0.0915434	-0.212602	-0.0915434	0.121059	Others	NA	7
2662	MPHOSPH8	-0.140259	0.0294753	-0.140259	0.0294753	0.169735	Others	NA	7
2663	POLR1E	-1.33756	-0.797723	-1.33756	-0.797723	0.539838	Others	NA	7
2664	ASCL1	0.0167833	-0.0287493	0.0167833	-0.0287493	-0.0455326	Others	NA	7
2665	NXPE4	-0.12947	0.0255765	-0.12947	0.0255765	0.155046	Others	NA	7
2666	UBALD1	-0.373165	-0.218289	-0.373165	-0.218289	0.154876	Others	NA	7
2667	SNX2	-0.162835	-0.0307255	-0.162835	-0.0307255	0.13211	Others	NA	7
2668	LCN9	-0.132432	-0.048163	-0.132432	-0.048163	0.0842689	Others	NA	7
2669	ACER1	-0.228536	-0.30494	-0.228536	-0.30494	-0.0764049	Others	NA	7
2670	CHRNB4	-0.419955	-0.400297	-0.419955	-0.400297	0.0196589	Others	NA	7
2671	GATA6	-0.0919147	-0.197379	-0.0919147	-0.197379	-0.105464	Others	NA	7
2672	OSBPL2	-0.355147	-0.311837	-0.355147	-0.311837	0.0433104	Others	NA	7
2673	LYVE1	-0.294319	-0.144588	-0.294319	-0.144588	0.149731	Others	NA	7
2674	IFNA4	-0.340636	-0.146798	-0.340636	-0.146798	0.193838	Others	NA	7
2675	CD63	-0.124604	-0.0675747	-0.124604	-0.0675747	0.0570297	Others	NA	7
2676	HNRNPAB	-0.0676762	0.0118007	-0.0676762	0.0118007	0.0794768	Others	NA	7
2677	ATP7B	-0.23246	-0.189861	-0.23246	-0.189861	0.0425989	Others	NA	7
2678	AAED1	0.163212	0.103601	0.163212	0.103601	-0.0596105	Others	NA	7
2679	NLRX1	-0.168537	-0.0874915	-0.168537	-0.0874915	0.0810455	Others	NA	7
2680	DIAPH2	0.116902	0.0825539	0.116902	0.0825539	-0.0343486	Others	NA	7
2681	VWC2L	0.0019671	-0.0117414	0.0019671	-0.0117414	-0.0137085	Others	NA	7
2682	RNASE10	0.013278	0.0115587	0.013278	0.0115587	-0.00171938	Others	NA	7
2683	PCK2	-0.0641047	-0.156	-0.0641047	-0.156	-0.0918951	Others	NA	7
2684	TNFRSF25	-0.24978	-0.0303439	-0.24978	-0.0303439	0.219437	Others	NA	7
2685	TCEA1	-0.465623	-0.258415	-0.465623	-0.258415	0.207208	Others	NA	7
2686	GOLGA2	-0.202774	-0.14125	-0.202774	-0.14125	0.0615239	Others	NA	7
2687	PTEN	0.41769	-0.0919154	0.41769	-0.0919154	-0.509606	Others	NA	7
2688	HKDC1	0.0127804	-0.0876446	0.0127804	-0.0876446	-0.100425	Others	NA	7
2689	RPS23	-1.07068	-0.893854	-1.07068	-0.893854	0.176822	Others	NA	7
2690	BCORL1	-0.169589	-0.124253	-0.169589	-0.124253	0.0453367	Others	NA	7
2691	SLC30A7	-0.170963	-0.0666249	-0.170963	-0.0666249	0.104338	Others	NA	7
2692	ASB11	0.0824354	0.0346473	0.0824354	0.0346473	-0.0477881	Others	NA	7
2693	ZDHHC22	-0.208308	-0.226391	-0.208308	-0.226391	-0.0180822	Others	NA	7
2694	METTL22	0.0460054	-0.0349935	0.0460054	-0.0349935	-0.080999	Others	NA	7
2695	KRTAP15-1	0.191064	-0.00860682	0.191064	-0.00860682	-0.199671	Others	NA	7
2696	OTUD6B	-0.105067	-0.155904	-0.105067	-0.155904	-0.0508369	Others	NA	7
2697	MYO6	-0.162368	-0.0780956	-0.162368	-0.0780956	0.0842729	Others	NA	7
2698	CLDN17	-0.126981	-0.103123	-0.126981	-0.103123	0.0238582	Others	NA	7
2699	SRA1	0.218276	0.140035	0.218276	0.140035	-0.0782402	Others	NA	7
2700	MRPL38	-1.20262	-0.375618	-1.20262	-0.375618	0.827003	Others	NA	7
2701	FAM198B	-0.202189	-0.0900588	-0.202189	-0.0900588	0.11213	Others	NA	7
2702	LAPTM4A	-0.142413	0.103659	-0.142413	0.103659	0.246072	Others	NA	7
2703	AREL1	0.135624	0.186169	0.135624	0.186169	0.0505445	Others	NA	7
2704	SHCBP1	0.237764	-0.055336	0.237764	-0.055336	-0.2931	Others	NA	7
2705	PRKAB2	-0.0156325	-0.0928414	-0.0156325	-0.0928414	-0.0772088	Others	NA	7
2706	ZNF707	-0.0167931	-0.105447	-0.0167931	-0.105447	-0.0886544	Others	NA	7
2707	C7orf73	-0.016547	-0.0549763	-0.016547	-0.0549763	-0.0384293	Others	NA	7
2708	FKRP	-0.328598	-0.323095	-0.328598	-0.323095	0.005503	Others	NA	7
2709	LMCD1	-0.0506385	0.127065	-0.0506385	0.127065	0.177703	Others	NA	7
2710	GPD1L	-0.0999512	-0.0184829	-0.0999512	-0.0184829	0.0814683	Others	NA	7
2711	RASGRF2	0.0667875	-0.034764	0.0667875	-0.034764	-0.101551	Others	NA	7
2712	PRAC2	-0.217704	-0.264546	-0.217704	-0.264546	-0.0468423	Others	NA	7
2713	NXPE2	-0.264076	-0.0423923	-0.264076	-0.0423923	0.221684	Others	NA	7
2714	MTRR	-0.589893	0.0392979	-0.589893	0.0392979	0.629191	Others	NA	7
2715	IRX2	-0.0348205	-0.106586	-0.0348205	-0.106586	-0.0717652	Others	NA	7
2716	THAP1	-0.562361	-0.698771	-0.562361	-0.698771	-0.136409	Others	NA	7
2717	WDR11	-0.458179	-0.362648	-0.458179	-0.362648	0.0955317	Others	NA	7
2718	HOXC8	0.164878	0.124616	0.164878	0.124616	-0.0402615	Others	NA	7
2719	PCBP4	-0.0780303	-0.0959969	-0.0780303	-0.0959969	-0.0179667	Others	NA	7
2720	YIPF6	-0.182317	-0.110316	-0.182317	-0.110316	0.0720007	Others	NA	7
2721	CYP2J2	0.0392521	-0.0184227	0.0392521	-0.0184227	-0.0576748	Others	NA	7
2722	TBK1	-0.301624	-0.389899	-0.301624	-0.389899	-0.0882751	Others	NA	7
2723	ABHD12	-0.213438	-0.253594	-0.213438	-0.253594	-0.0401558	Others	NA	7
2724	SMIM17	-0.185426	-0.204046	-0.185426	-0.204046	-0.0186206	Others	NA	7
2725	ZFYVE19	-0.0148874	-0.0195791	-0.0148874	-0.0195791	-0.0046917	Others	NA	7
2726	AMELY	-0.0871193	0.0113559	-0.0871193	0.0113559	0.0984751	Others	NA	7
2727	TMOD3	0.0662131	-0.0020551	0.0662131	-0.0020551	-0.0682682	Others	NA	7
2728	KLHL8	-0.192626	-0.0660883	-0.192626	-0.0660883	0.126537	Others	NA	7
2729	ZNF343	0.0906601	-0.0250572	0.0906601	-0.0250572	-0.115717	Others	NA	7
2730	NOX1	0.0343786	0.186293	0.0343786	0.186293	0.151914	Others	NA	7
2731	EXOSC4	-1.05932	-1.0936	-1.05932	-1.0936	-0.0342805	Others	NA	7
2732	KCNJ8	-0.21318	-0.119116	-0.21318	-0.119116	0.0940643	Others	NA	7
2733	TOM1	-0.213884	-0.185193	-0.213884	-0.185193	0.0286915	Others	NA	7
2734	SMAD4	-0.114491	0.115424	-0.114491	0.115424	0.229915	Others	NA	7
2735	STEAP2	0.198822	0.105304	0.198822	0.105304	-0.0935181	Others	NA	7
2736	OR2B3	-0.108761	-0.199866	-0.108761	-0.199866	-0.0911047	Others	NA	7
2737	OR52D1	-0.150972	-0.174709	-0.150972	-0.174709	-0.0237371	Others	NA	7
2738	RNF217	-0.0587126	-0.0528739	-0.0587126	-0.0528739	0.00583874	Others	NA	7
2739	TAF1A	-0.916707	-0.782448	-0.916707	-0.782448	0.13426	Others	NA	7
2740	IDO2	-0.0912665	-0.0633612	-0.0912665	-0.0633612	0.0279052	Others	NA	7
2741	C11orf24	0.0823029	-0.110603	0.0823029	-0.110603	-0.192906	Others	NA	7
2742	FAM84A	-0.363121	-0.377187	-0.363121	-0.377187	-0.0140656	Others	NA	7
2743	TSPAN1	0.136154	-0.0405318	0.136154	-0.0405318	-0.176686	Others	NA	7
2744	CDKAL1	-0.108908	-0.198288	-0.108908	-0.198288	-0.08938	Others	NA	7
2745	ARMCX3	0.220478	-0.00908623	0.220478	-0.00908623	-0.229564	Others	NA	7
2746	C4orf27	-0.1144	0.0317519	-0.1144	0.0317519	0.146152	Others	NA	7
2747	KIF22	-0.20812	-0.357042	-0.20812	-0.357042	-0.148922	Others	NA	7
2748	TRPV1	0.0135966	-0.0860127	0.0135966	-0.0860127	-0.0996093	Others	NA	7
2749	TFEC	-0.201938	-0.136458	-0.201938	-0.136458	0.0654797	Others	NA	7
2750	CYTH3	-0.285133	-0.102587	-0.285133	-0.102587	0.182545	Others	NA	7
2751	SPANXN1	-0.0265421	-0.124731	-0.0265421	-0.124731	-0.0981888	Others	NA	7
2752	TSPY1	-0.383613	-0.36546	-0.383613	-0.36546	0.0181534	Others	NA	7
2753	ODAM	0.151112	0.0283591	0.151112	0.0283591	-0.122753	Others	NA	7
2754	MINOS1	-0.998397	-0.638079	-0.998397	-0.638079	0.360318	Others	NA	7
2755	GNG12	-0.0326598	-0.0375073	-0.0326598	-0.0375073	-0.0048475	Others	NA	7
2756	PFKFB2	-0.110155	-0.151169	-0.110155	-0.151169	-0.0410139	Others	NA	7
2757	SELL	0.150582	-0.0494132	0.150582	-0.0494132	-0.199995	Others	NA	7
2758	EPS8L1	-0.153698	-0.0747181	-0.153698	-0.0747181	0.0789796	Others	NA	7
2759	NEU4	-0.054304	-0.0427873	-0.054304	-0.0427873	0.0115167	Others	NA	7
2760	CXorf56	-1.01157	-0.631814	-1.01157	-0.631814	0.379756	Others	NA	7
2761	MYO5B	0.0610309	0.108174	0.0610309	0.108174	0.0471426	Others	NA	7
2762	RLN1	-0.213996	-0.104395	-0.213996	-0.104395	0.109601	Others	NA	7
2763	MACROD2	0.0135722	-0.015952	0.0135722	-0.015952	-0.0295242	Others	NA	7
2764	BCL7B	-0.0752352	-0.0184112	-0.0752352	-0.0184112	0.056824	Others	NA	7
2765	NHLRC1	-0.188032	-0.200411	-0.188032	-0.200411	-0.012379	Others	NA	7
2766	CHD9	0.034488	0.00821177	0.034488	0.00821177	-0.0262763	Others	NA	7
2767	BTG1	-0.264334	-0.133856	-0.264334	-0.133856	0.130478	Others	NA	7
2768	RBMY1J	-0.0858019	-0.24687	-0.0858019	-0.24687	-0.161068	Others	NA	7
2769	TACR1	0.0432299	0.0706748	0.0432299	0.0706748	0.0274449	Others	NA	7
2770	CWH43	-0.0276483	-0.0115108	-0.0276483	-0.0115108	0.0161375	Others	NA	7
2771	HEATR3	-0.243215	0.0426266	-0.243215	0.0426266	0.285841	Others	NA	7
2772	NR2E3	-0.21263	-0.178622	-0.21263	-0.178622	0.0340082	Others	NA	7
2773	PIWIL2	-0.0640657	-0.173284	-0.0640657	-0.173284	-0.109219	Others	NA	7
2774	NPIPB5	-0.297303	-0.294849	-0.297303	-0.294849	0.00245346	Others	NA	7
2775	KIZ	0.174573	0.00342876	0.174573	0.00342876	-0.171144	Others	NA	7
2776	BOD1L2	-0.276204	-0.0522655	-0.276204	-0.0522655	0.223939	Others	NA	7
2777	FAM219A	-0.20414	-0.11728	-0.20414	-0.11728	0.0868606	Others	NA	7
2778	SPATC1L	-0.0445863	-0.120914	-0.0445863	-0.120914	-0.0763281	Others	NA	7
2779	BAG6	-0.129957	-0.0360926	-0.129957	-0.0360926	0.0938649	Others	NA	7
2780	RPS2	-0.346665	-0.32696	-0.346665	-0.32696	0.0197051	Others	NA	7
2781	ABCA6	0.123573	-0.0169267	0.123573	-0.0169267	-0.1405	Others	NA	7
2782	PTCHD1	0.136635	0.0782735	0.136635	0.0782735	-0.0583614	Others	NA	7
2783	CACNA1F	-0.0187168	-0.0803989	-0.0187168	-0.0803989	-0.0616821	Others	NA	7
2784	LCNL1	-0.155147	-0.100703	-0.155147	-0.100703	0.0544444	Others	NA	7
2785	CNTN4	-0.170593	-0.162705	-0.170593	-0.162705	0.0078881	Others	NA	7
2786	TMED8	-0.124458	-0.00336582	-0.124458	-0.00336582	0.121092	Others	NA	7
2787	TMED1	-0.101589	-0.183127	-0.101589	-0.183127	-0.0815377	Others	NA	7
2788	SPATA31C2	-0.0457887	-0.17426	-0.0457887	-0.17426	-0.128471	Others	NA	7
2789	OR5R1	0.0107709	0.0182524	0.0107709	0.0182524	0.00748153	Others	NA	7
2790	PCDH8	-0.00599345	-0.210531	-0.00599345	-0.210531	-0.204538	Others	NA	7
2791	XKR8	-0.201499	-0.178296	-0.201499	-0.178296	0.0232021	Others	NA	7
2792	ETV5	0.0530313	0.0279841	0.0530313	0.0279841	-0.0250472	Others	NA	7
2793	CXorf21	0.0404524	-0.0933703	0.0404524	-0.0933703	-0.133823	Others	NA	7
2794	TCF7	-0.0514784	0.108547	-0.0514784	0.108547	0.160025	Others	NA	7
2795	FERD3L	-0.309096	-0.0672811	-0.309096	-0.0672811	0.241815	Others	NA	7
2796	OR4S1	-0.0283683	-0.00658683	-0.0283683	-0.00658683	0.0217815	Others	NA	7
2797	NIPSNAP3B	-0.299547	-0.208044	-0.299547	-0.208044	0.0915026	Others	NA	7
2798	TMEM164	-0.236419	-0.258625	-0.236419	-0.258625	-0.0222067	Others	NA	7
2799	MCM9	-0.288681	-0.485504	-0.288681	-0.485504	-0.196823	Others	NA	7
2800	EDRF1	-0.285098	-0.152308	-0.285098	-0.152308	0.13279	Others	NA	7
2801	TUBB4A	-0.0526953	-0.100655	-0.0526953	-0.100655	-0.0479599	Others	NA	7
2802	WWTR1	-0.0285398	-0.045897	-0.0285398	-0.045897	-0.0173572	Others	NA	7
2803	IGF2BP3	0.168892	0.00406533	0.168892	0.00406533	-0.164827	Others	NA	7
2804	PLXNB2	-0.0788876	-0.149256	-0.0788876	-0.149256	-0.0703687	Others	NA	7
2805	CLDN16	-0.00909946	0.0620881	-0.00909946	0.0620881	0.0711876	Others	NA	7
2806	SLC25A42	0.122869	-0.123191	0.122869	-0.123191	-0.24606	Others	NA	7
2807	TMCO6	0.174594	0.169229	0.174594	0.169229	-0.00536543	Others	NA	7
2808	HIST1H4A	-0.00442545	-0.130901	-0.00442545	-0.130901	-0.126475	Others	NA	7
2809	SLC22A18AS	-0.0072949	-0.0406064	-0.0072949	-0.0406064	-0.0333115	Others	NA	7
2810	HOXB2	-0.358751	-0.0624822	-0.358751	-0.0624822	0.296269	Others	NA	7
2811	LCK	-0.249885	-0.14697	-0.249885	-0.14697	0.102915	Others	NA	7
2812	PPAPDC2	-0.0119948	-0.0394356	-0.0119948	-0.0394356	-0.0274408	Others	NA	7
2813	HIST1H4C	-0.226786	-0.181166	-0.226786	-0.181166	0.0456201	Others	NA	7
2814	ACTR3C	-0.26041	-0.101621	-0.26041	-0.101621	0.158789	Others	NA	7
2815	FBXO15	-0.335108	-0.2088	-0.335108	-0.2088	0.126308	Others	NA	7
2816	SLC14A1	-0.212839	-0.226132	-0.212839	-0.226132	-0.0132934	Others	NA	7
2817	CLK1	-0.0398244	-0.20374	-0.0398244	-0.20374	-0.163916	Others	NA	7
2818	SUSD6	-0.184262	0.111521	-0.184262	0.111521	0.295783	Others	NA	7
2819	SPDYE1	-0.444853	-0.542293	-0.444853	-0.542293	-0.0974402	Others	NA	7
2820	MIB2	-0.348749	-0.0765508	-0.348749	-0.0765508	0.272198	Others	NA	7
2821	CCSER1	0.0344455	-0.110402	0.0344455	-0.110402	-0.144848	Others	NA	7
2822	GNG2	0.0842197	0.197035	0.0842197	0.197035	0.112815	Others	NA	7
2823	ZNF41	0.0823657	0.236195	0.0823657	0.236195	0.153829	Others	NA	7
2824	TMEM173	-0.40651	-0.262059	-0.40651	-0.262059	0.144451	Others	NA	7
2825	KRTAP20-1	-0.110692	-0.0909006	-0.110692	-0.0909006	0.0197916	Others	NA	7
2826	PTPRO	-0.181027	-0.124932	-0.181027	-0.124932	0.0560955	Others	NA	7
2827	TMCC2	-0.133735	0.00789631	-0.133735	0.00789631	0.141632	Others	NA	7
2828	HORMAD1	-0.103478	-0.148013	-0.103478	-0.148013	-0.0445347	Others	NA	7
2829	AMBN	-0.30467	-0.179387	-0.30467	-0.179387	0.125283	Others	NA	7
2830	TRIML2	-0.0428898	-0.0178296	-0.0428898	-0.0178296	0.0250602	Others	NA	7
2831	LAMTOR2	-0.798634	-0.322464	-0.798634	-0.322464	0.47617	Others	NA	7
2832	HNRNPH3	-0.115732	0.066842	-0.115732	0.066842	0.182574	Others	NA	7
2833	KRTAP27-1	0.256925	-0.0478751	0.256925	-0.0478751	-0.3048	Others	NA	7
2834	GPR137C	-0.122242	-0.185576	-0.122242	-0.185576	-0.063334	Others	NA	7
2835	FAM228B	-0.39174	-0.0587527	-0.39174	-0.0587527	0.332988	Others	NA	7
2836	HBEGF	0.003265	-0.0600937	0.003265	-0.0600937	-0.0633587	Others	NA	7
2837	EIF3I	-1.0451	-0.940485	-1.0451	-0.940485	0.104612	Others	NA	7
2838	GRIN1	-0.235248	-0.124195	-0.235248	-0.124195	0.111052	Others	NA	7
2839	PLEKHA2	0.0180351	-0.0985222	0.0180351	-0.0985222	-0.116557	Others	NA	7
2840	TMPRSS15	-0.330968	0.00263274	-0.330968	0.00263274	0.333601	Others	NA	7
2841	C2CD5	0.267415	0.492295	0.267415	0.492295	0.22488	Others	NA	7
2842	PRRG1	0.180414	0.127668	0.180414	0.127668	-0.0527465	Others	NA	7
2843	WLS	0.0406789	-0.157769	0.0406789	-0.157769	-0.198448	Others	NA	7
2844	SELM	-0.0709695	-0.0785719	-0.0709695	-0.0785719	-0.00760237	Others	NA	7
2845	ZSCAN5B	-0.116659	-0.186054	-0.116659	-0.186054	-0.0693953	Others	NA	7
2846	KNG1	-0.377954	-0.160266	-0.377954	-0.160266	0.217688	Others	NA	7
2847	DEXI	-0.138266	-0.0763107	-0.138266	-0.0763107	0.0619552	Others	NA	7
2848	TARP	0.0938593	0.00398106	0.0938593	0.00398106	-0.0898783	Others	NA	7
2849	SYDE2	-0.114986	-0.175102	-0.114986	-0.175102	-0.0601159	Others	NA	7
2850	C14orf105	-0.0208469	-0.165316	-0.0208469	-0.165316	-0.14447	Others	NA	7
2851	PSORS1C2	-0.0412581	-0.200306	-0.0412581	-0.200306	-0.159048	Others	NA	7
2852	HAS3	0.00764271	0.105113	0.00764271	0.105113	0.0974699	Others	NA	7
2853	OR2W5	-0.157852	-0.0170338	-0.157852	-0.0170338	0.140818	Others	NA	7
2854	CCDC129	-0.241925	-0.0925754	-0.241925	-0.0925754	0.14935	Others	NA	7
2855	PSD	-0.120722	-0.0859879	-0.120722	-0.0859879	0.0347343	Others	NA	7
2856	MSL2	-0.528933	-0.387881	-0.528933	-0.387881	0.141052	Others	NA	7
2857	XRN1	-0.839548	-0.961213	-0.839548	-0.961213	-0.121665	Others	NA	7
2858	DNAJC30	-0.131825	-0.128385	-0.131825	-0.128385	0.00344056	Others	NA	7
2859	ANOS1	0.141305	0.0972117	0.141305	0.0972117	-0.0440931	Others	NA	7
2860	PHC2	-0.551042	-0.427366	-0.551042	-0.427366	0.123676	Others	NA	7
2861	TGM5	-0.0433617	-0.240671	-0.0433617	-0.240671	-0.19731	Others	NA	7
2862	C11orf16	-0.148533	-0.0599015	-0.148533	-0.0599015	0.0886313	Others	NA	7
2863	NFYC	-0.498564	-0.546951	-0.498564	-0.546951	-0.0483869	Others	NA	7
2864	RBBP8NL	-0.343793	-0.0701306	-0.343793	-0.0701306	0.273663	Others	NA	7
2865	DNAJB1	0.145989	-0.149199	0.145989	-0.149199	-0.295188	Others	NA	7
2866	RPS6KB1	-0.437806	-0.367335	-0.437806	-0.367335	0.0704712	Others	NA	7
2867	IDNK	0.0562724	-0.0173275	0.0562724	-0.0173275	-0.0735999	Others	NA	7
2868	HEXB	-0.039687	-0.167918	-0.039687	-0.167918	-0.128231	Others	NA	7
2869	AGAP5	-0.3827	-0.328012	-0.3827	-0.328012	0.0546884	Others	NA	7
2870	ASB4	-0.125552	-0.0327103	-0.125552	-0.0327103	0.0928421	Others	NA	7
2871	MCOLN3	-0.0779605	-0.10935	-0.0779605	-0.10935	-0.0313895	Others	NA	7
2872	KCNA4	-0.0955322	-0.0577101	-0.0955322	-0.0577101	0.0378221	Others	NA	7
2873	UQCRH	-0.061861	-0.31022	-0.061861	-0.31022	-0.248359	Others	NA	7
2874	SPATA13	-0.251209	-0.126644	-0.251209	-0.126644	0.124565	Others	NA	7
2875	CKAP2	-0.194236	-0.250495	-0.194236	-0.250495	-0.0562593	Others	NA	7
2876	RIPPLY3	-0.137262	-0.345928	-0.137262	-0.345928	-0.208665	Others	NA	7
2877	CCDC88C	-0.173841	-0.171763	-0.173841	-0.171763	0.00207787	Others	NA	7
2878	LSM1	-0.401687	-0.236711	-0.401687	-0.236711	0.164975	Others	NA	7
2879	FAM200A	-0.154722	0.0128586	-0.154722	0.0128586	0.167581	Others	NA	7
2880	DEFB103A	-0.129895	-0.195208	-0.129895	-0.195208	-0.0653131	Others	NA	7
2881	DTD2	-0.156179	-0.114678	-0.156179	-0.114678	0.0415011	Others	NA	7
2882	MCIDAS	-0.163017	-0.141652	-0.163017	-0.141652	0.0213647	Others	NA	7
2883	SKAP2	-0.10405	-0.182486	-0.10405	-0.182486	-0.0784364	Others	NA	7
2884	GNB4	-0.304496	-0.255479	-0.304496	-0.255479	0.0490172	Others	NA	7
2885	SLC28A3	0.0982854	0.0556172	0.0982854	0.0556172	-0.0426682	Others	NA	7
2886	RXRB	-0.272301	-0.155703	-0.272301	-0.155703	0.116598	Others	NA	7
2887	MPHOSPH9	0.0450652	0.03241	0.0450652	0.03241	-0.0126552	Others	NA	7
2888	C12orf73	-0.426849	-0.330528	-0.426849	-0.330528	0.0963213	Others	NA	7
2889	SH3BGRL2	-0.174531	-0.223875	-0.174531	-0.223875	-0.0493436	Others	NA	7
2890	CDH26	0.00147188	0.0192243	0.00147188	0.0192243	0.0177524	Others	NA	7
2891	PINLYP	-0.167094	-0.224631	-0.167094	-0.224631	-0.0575364	Others	NA	7
2892	MX2	-0.102558	-0.19163	-0.102558	-0.19163	-0.0890724	Others	NA	7
2893	DCDC2	-0.0111703	-0.0848391	-0.0111703	-0.0848391	-0.0736688	Others	NA	7
2894	DLAT	-0.354241	-0.12145	-0.354241	-0.12145	0.232791	Others	NA	7
2895	CTRC	-0.0769708	-0.197867	-0.0769708	-0.197867	-0.120896	Others	NA	7
2896	WHSC1	-0.272614	-0.226448	-0.272614	-0.226448	0.0461665	Others	NA	7
2897	LCE4A	0.0855649	-0.191037	0.0855649	-0.191037	-0.276602	Others	NA	7
2898	GPR157	-0.229358	-0.146148	-0.229358	-0.146148	0.0832105	Others	NA	7
2899	SENP7	-0.0541172	0.0352059	-0.0541172	0.0352059	0.0893231	Others	NA	7
2900	SHISA8	-0.127232	-0.115673	-0.127232	-0.115673	0.0115595	Others	NA	7
2901	JUP	0.0151056	0.00637515	0.0151056	0.00637515	-0.00873045	Others	NA	7
2902	GNAO1	-0.155433	-0.107944	-0.155433	-0.107944	0.0474892	Others	NA	7
2903	UROC1	-0.0407319	-0.151667	-0.0407319	-0.151667	-0.110935	Others	NA	7
2904	MAGED2	-0.0360577	-0.111732	-0.0360577	-0.111732	-0.0756741	Others	NA	7
2905	UGP2	-1.1769	-0.655153	-1.1769	-0.655153	0.521748	Others	NA	7
2906	GIMD1	0.119663	-0.0526529	0.119663	-0.0526529	-0.172316	Others	NA	7
2907	LARP4	0.138531	0.368205	0.138531	0.368205	0.229674	Others	NA	7
2908	PHF2	0.128877	0.270869	0.128877	0.270869	0.141992	Others	NA	7
2909	ANO5	-0.203764	-0.167162	-0.203764	-0.167162	0.0366014	Others	NA	7
2910	GPRC5A	-0.161651	-0.192759	-0.161651	-0.192759	-0.0311086	Others	NA	7
2911	DLST	-0.968635	-1.06146	-0.968635	-1.06146	-0.0928222	Others	NA	7
2912	ZNF18	-0.0563707	-0.0164073	-0.0563707	-0.0164073	0.0399634	Others	NA	7
2913	PRG3	-0.170879	-0.18945	-0.170879	-0.18945	-0.0185706	Others	NA	7
2914	NCOA1	-0.224932	-0.272562	-0.224932	-0.272562	-0.04763	Others	NA	7
2915	TSC1	-0.173423	-0.352394	-0.173423	-0.352394	-0.178971	Others	NA	7
2916	FASTKD2	-0.0858437	-0.145134	-0.0858437	-0.145134	-0.0592899	Others	NA	7
2917	CPT1A	0.0523043	0.160668	0.0523043	0.160668	0.108363	Others	NA	7
2918	PLN	-0.101415	-0.0533971	-0.101415	-0.0533971	0.0480178	Others	NA	7
2919	TAF1D	-0.476797	-0.361949	-0.476797	-0.361949	0.114847	Others	NA	7
2920	ENTPD1	-0.0654694	-0.160295	-0.0654694	-0.160295	-0.0948252	Others	NA	7
2921	WDR92	-0.19915	-0.09967	-0.19915	-0.09967	0.0994796	Others	NA	7
2922	TMEM251	-0.213452	-0.147305	-0.213452	-0.147305	0.0661473	Others	NA	7
2923	DUSP1	-0.169032	-0.103257	-0.169032	-0.103257	0.0657749	Others	NA	7
2924	N4BP2	-0.224855	0.0333684	-0.224855	0.0333684	0.258224	Others	NA	7
2925	ZNF577	0.0384122	-0.00559501	0.0384122	-0.00559501	-0.0440072	Others	NA	7
2926	FAM110B	0.133596	0.0996222	0.133596	0.0996222	-0.0339737	Others	NA	7
2927	KLF4	0.0361825	0.0218097	0.0361825	0.0218097	-0.0143727	Others	NA	7
2928	CBLB	-0.0943751	-0.0197111	-0.0943751	-0.0197111	0.074664	Others	NA	7
2929	TTLL11	-0.182401	-0.236721	-0.182401	-0.236721	-0.0543205	Others	NA	7
2930	ACTRT3	-0.0794382	0.0297365	-0.0794382	0.0297365	0.109175	Others	NA	7
2931	RASGEF1B	-0.203631	-0.018944	-0.203631	-0.018944	0.184687	Others	NA	7
2932	NOTUM	-0.11316	-0.129408	-0.11316	-0.129408	-0.0162488	Others	NA	7
2933	THADA	-0.223134	-0.148501	-0.223134	-0.148501	0.0746331	Others	NA	7
2934	TDRD1	-0.136732	-0.0696179	-0.136732	-0.0696179	0.0671146	Others	NA	7
2935	NCOA4	0.105695	-0.0209317	0.105695	-0.0209317	-0.126626	Others	NA	7
2936	CAPRIN2	-0.0272977	-0.00515501	-0.0272977	-0.00515501	0.0221427	Others	NA	7
2937	LIF	-0.283801	-0.0713807	-0.283801	-0.0713807	0.212421	Others	NA	7
2938	ASB8	-0.181209	-0.121287	-0.181209	-0.121287	0.0599211	Others	NA	7
2939	LELP1	-0.146037	-0.174805	-0.146037	-0.174805	-0.0287676	Others	NA	7
2940	KRTAP1-5	0.132801	0.0581654	0.132801	0.0581654	-0.0746359	Others	NA	7
2941	CCDC122	0.034357	-0.0614635	0.034357	-0.0614635	-0.0958205	Others	NA	7
2942	TMEM37	-0.0301227	-0.137701	-0.0301227	-0.137701	-0.107579	Others	NA	7
2943	IFIT2	-0.0881299	-0.05769	-0.0881299	-0.05769	0.0304399	Others	NA	7
2944	PIWIL1	-0.200146	-0.160725	-0.200146	-0.160725	0.0394213	Others	NA	7
2945	GFY	-0.0468885	-0.0636979	-0.0468885	-0.0636979	-0.0168094	Others	NA	7
2946	PABPC1L2B	-0.354973	-0.296427	-0.354973	-0.296427	0.0585458	Others	NA	7
2947	ABCC9	0.0143703	-0.0145918	0.0143703	-0.0145918	-0.0289621	Others	NA	7
2948	ZNF558	0.138656	0.0834368	0.138656	0.0834368	-0.0552194	Others	NA	7
2949	HIST1H2BE	-0.550464	-0.23212	-0.550464	-0.23212	0.318343	Others	NA	7
2950	MRPL11	-0.956088	-0.426343	-0.956088	-0.426343	0.529746	Others	NA	7
2951	EPPK1	0.119677	-0.159864	0.119677	-0.159864	-0.279541	Others	NA	7
2952	CDC42BPB	0.0680832	0.136257	0.0680832	0.136257	0.0681739	Others	NA	7
2953	TMEM88	-0.270398	-0.263274	-0.270398	-0.263274	0.0071238	Others	NA	7
2954	SLC12A8	0.0601213	-0.063939	0.0601213	-0.063939	-0.12406	Others	NA	7
2955	CDK7	-1.67861	-1.32421	-1.67861	-1.32421	0.354394	Others	NA	7
2956	HAUS3	-0.533331	-0.516878	-0.533331	-0.516878	0.0164531	Others	NA	7
2957	NEK6	0.0268244	0.0222268	0.0268244	0.0222268	-0.00459763	Others	NA	7
2958	G6PC2	-0.042114	-0.132316	-0.042114	-0.132316	-0.0902022	Others	NA	7
2959	CDX4	-0.103478	0.0192931	-0.103478	0.0192931	0.122771	Others	NA	7
2960	FOXP3	-0.026087	-0.0436147	-0.026087	-0.0436147	-0.0175277	Others	NA	7
2961	MAGEA1	0.155245	0.0941996	0.155245	0.0941996	-0.0610454	Others	NA	7
2962	SAC3D1	0.0970726	-0.0613975	0.0970726	-0.0613975	-0.15847	Others	NA	7
2963	PPM1L	-0.0811459	-0.248314	-0.0811459	-0.248314	-0.167168	Others	NA	7
2964	CNKSR2	-0.0636356	-0.308355	-0.0636356	-0.308355	-0.24472	Others	NA	7
2965	PPP1R21	-0.295281	-0.0490908	-0.295281	-0.0490908	0.24619	Others	NA	7
2966	PDDC1	-0.229574	-0.0521584	-0.229574	-0.0521584	0.177416	Others	NA	7
2967	CXCL17	-0.238238	-0.213305	-0.238238	-0.213305	0.0249327	Others	NA	7
2968	ARHGEF10	-0.17007	-0.0309417	-0.17007	-0.0309417	0.139129	Others	NA	7
2969	IFITM2	-0.25047	-0.227127	-0.25047	-0.227127	0.0233434	Others	NA	7
2970	LCAT	-0.137876	-0.100894	-0.137876	-0.100894	0.0369812	Others	NA	7
2971	OVOL3	-0.409117	-0.357674	-0.409117	-0.357674	0.0514432	Others	NA	7
2972	PRPS1	-0.0557608	-0.11486	-0.0557608	-0.11486	-0.0590988	Others	NA	7
2973	SERPINB5	-0.022972	-0.109226	-0.022972	-0.109226	-0.0862536	Others	NA	7
2974	ZNF584	-0.311766	-0.0718791	-0.311766	-0.0718791	0.239886	Others	NA	7
2975	FANCD2OS	0.125106	-0.125133	0.125106	-0.125133	-0.250239	Others	NA	7
2976	WNT1	-0.212525	-0.10891	-0.212525	-0.10891	0.103615	Others	NA	7
2977	DNTTIP2	0.154367	-0.0569085	0.154367	-0.0569085	-0.211275	Others	NA	7
2978	PRDX1	-0.621907	-0.383194	-0.621907	-0.383194	0.238713	Others	NA	7
2979	PPP2R2D	-0.08415	-0.0190779	-0.08415	-0.0190779	0.0650721	Others	NA	7
2980	FIBIN	0.131421	0.266306	0.131421	0.266306	0.134885	Others	NA	7
2981	ADD3	-0.0108448	-0.0095863	-0.0108448	-0.0095863	0.00125847	Others	NA	7
2982	HHIPL2	-0.061838	-0.0261227	-0.061838	-0.0261227	0.0357153	Others	NA	7
2983	DSG4	-0.00927093	-0.0917002	-0.00927093	-0.0917002	-0.0824293	Others	NA	7
2984	MUC1	-0.139827	-0.0512325	-0.139827	-0.0512325	0.0885947	Others	NA	7
2985	MYOF	-0.286171	-0.189516	-0.286171	-0.189516	0.0966548	Others	NA	7
2986	BECN2	-0.147257	-0.0490162	-0.147257	-0.0490162	0.0982411	Others	NA	7
2987	NT5C1B-RDH14	0.240322	0.0769468	0.240322	0.0769468	-0.163375	Others	NA	7
2988	ZNF551	-0.183899	-0.11793	-0.183899	-0.11793	0.065969	Others	NA	7
2989	CCDC80	-0.266997	0.000664231	-0.266997	0.000664231	0.267661	Others	NA	7
2990	ALB	-0.215543	-0.226869	-0.215543	-0.226869	-0.0113255	Others	NA	7
2991	CCL14	-0.14656	-0.200201	-0.14656	-0.200201	-0.0536406	Others	NA	7
2992	ABCA13	-0.0198599	-0.157119	-0.0198599	-0.157119	-0.137259	Others	NA	7
2993	SH3PXD2B	-0.183941	-0.181807	-0.183941	-0.181807	0.00213402	Others	NA	7
2994	CYP2F1	-0.149446	-0.160151	-0.149446	-0.160151	-0.0107053	Others	NA	7
2995	THAP3	-0.315899	-0.227663	-0.315899	-0.227663	0.0882361	Others	NA	7
2996	LCE2A	-0.347794	-0.279411	-0.347794	-0.279411	0.0683832	Others	NA	7
2997	GPC1	-0.135861	-0.101545	-0.135861	-0.101545	0.0343164	Others	NA	7
2998	MMP27	-0.0266042	-0.0798804	-0.0266042	-0.0798804	-0.0532763	Others	NA	7
2999	ZNF804B	-0.0333617	-0.0836425	-0.0333617	-0.0836425	-0.0502808	Others	NA	7
3000	ZNF658	0.201415	0.140963	0.201415	0.140963	-0.0604517	Others	NA	7
3001	OR5M8	-0.113006	-0.26204	-0.113006	-0.26204	-0.149034	Others	NA	7
3002	ACCS	0.0575737	-0.0643589	0.0575737	-0.0643589	-0.121933	Others	NA	7
3003	ARPP21	-0.170231	-0.0318074	-0.170231	-0.0318074	0.138423	Others	NA	7
3004	ZNF174	-0.0593316	-0.0589966	-0.0593316	-0.0589966	0.000334963	Others	NA	7
3005	INTS4	-0.66294	-0.626888	-0.66294	-0.626888	0.036052	Others	NA	7
3006	S100A6	0.00121029	-0.0127639	0.00121029	-0.0127639	-0.0139742	Others	NA	7
3007	GLRX3	-0.51385	-0.550538	-0.51385	-0.550538	-0.0366885	Others	NA	7
3008	SIN3A	-0.994424	-1.09379	-0.994424	-1.09379	-0.0993634	Others	NA	7
3009	RWDD2B	-0.0366899	-0.0643771	-0.0366899	-0.0643771	-0.0276872	Others	NA	7
3010	ELP6	-0.70635	-0.158037	-0.70635	-0.158037	0.548313	Others	NA	7
3011	LRRC14B	-0.0675605	-0.0334334	-0.0675605	-0.0334334	0.034127	Others	NA	7
3012	ADGRG6	-0.191943	0.0265512	-0.191943	0.0265512	0.218494	Others	NA	7
3013	SUCLG2	-0.181125	-0.164494	-0.181125	-0.164494	0.0166312	Others	NA	7
3014	PPP1R7	-0.491803	-0.515453	-0.491803	-0.515453	-0.0236495	Others	NA	7
3015	LOC100507462	-0.388388	-0.202516	-0.388388	-0.202516	0.185872	Others	NA	7
3016	SLC27A2	-0.04121	-0.134803	-0.04121	-0.134803	-0.0935932	Others	NA	7
3017	RB1CC1	-0.811668	-0.798795	-0.811668	-0.798795	0.0128732	Others	NA	7
3018	MS4A6E	-0.179313	-0.0521173	-0.179313	-0.0521173	0.127195	Others	NA	7
3019	PCIF1	-0.202683	-0.183567	-0.202683	-0.183567	0.0191166	Others	NA	7
3020	CC2D2A	0.0175396	0.10672	0.0175396	0.10672	0.08918	Others	NA	7
3021	GABRB1	-0.0490312	-0.0195437	-0.0490312	-0.0195437	0.0294874	Others	NA	7
3022	MOV10L1	-0.0216889	-0.078151	-0.0216889	-0.078151	-0.0564622	Others	NA	7
3023	CTSS	-0.246958	0.0609881	-0.246958	0.0609881	0.307946	Others	NA	7
3024	IL22	0.0682728	0.0940839	0.0682728	0.0940839	0.0258111	Others	NA	7
3025	PSME4	-0.128494	-0.104682	-0.128494	-0.104682	0.0238116	Others	NA	7
3026	PHGR1	-0.070851	-0.0745889	-0.070851	-0.0745889	-0.00373788	Others	NA	7
3027	UCHL3	0.0664362	0.0502913	0.0664362	0.0502913	-0.0161449	Others	NA	7
3028	IRGC	-0.201973	-0.257439	-0.201973	-0.257439	-0.0554668	Others	NA	7
3029	ROR1	-0.174301	-0.445598	-0.174301	-0.445598	-0.271296	Others	NA	7
3030	PPARGC1A	-0.0683132	-0.152728	-0.0683132	-0.152728	-0.0844153	Others	NA	7
3031	ADGRG1	-0.221593	-0.101038	-0.221593	-0.101038	0.120556	Others	NA	7
3032	ZNF200	-0.148372	-0.236645	-0.148372	-0.236645	-0.088272	Others	NA	7
3033	TLR4	0.0647599	-0.00574652	0.0647599	-0.00574652	-0.0705064	Others	NA	7
3034	A3GALT2	-0.10681	-0.207977	-0.10681	-0.207977	-0.101168	Others	NA	7
3035	MAP3K6	-0.0851188	-0.300569	-0.0851188	-0.300569	-0.21545	Others	NA	7
3036	RHOXF2	-0.0336203	-0.0218471	-0.0336203	-0.0218471	0.0117732	Others	NA	7
3037	PWWP2B	0.134809	0.0115797	0.134809	0.0115797	-0.123229	Others	NA	7
3038	DNAJC12	-0.0526305	-0.111827	-0.0526305	-0.111827	-0.0591969	Others	NA	7
3039	DEFB123	-0.204984	-0.162724	-0.204984	-0.162724	0.0422594	Others	NA	7
3040	TMEM222	-0.209089	-0.202611	-0.209089	-0.202611	0.00647769	Others	NA	7
3041	ADCK5	-0.359887	-0.310622	-0.359887	-0.310622	0.0492649	Others	NA	7
3042	POPDC2	-0.0935457	-0.0599608	-0.0935457	-0.0599608	0.0335849	Others	NA	7
3043	TPST1	0.174218	-0.143699	0.174218	-0.143699	-0.317916	Others	NA	7
3044	TMEM108	-0.135108	-0.100081	-0.135108	-0.100081	0.0350271	Others	NA	7
3045	OR4M2	-0.083223	-0.238959	-0.083223	-0.238959	-0.155736	Others	NA	7
3046	FLT3LG	-0.0146177	-0.189803	-0.0146177	-0.189803	-0.175186	Others	NA	7
3047	FAM170A	0.0854255	-0.00299957	0.0854255	-0.00299957	-0.0884251	Others	NA	7
3048	OTC	0.152011	0.00500827	0.152011	0.00500827	-0.147003	Others	NA	7
3049	HSD17B10	-1.58535	-0.833756	-1.58535	-0.833756	0.751593	Others	NA	7
3050	TAF9	-0.14065	-0.020175	-0.14065	-0.020175	0.120475	Others	NA	7
3051	KRTAP4-11	-0.152171	-0.0768549	-0.152171	-0.0768549	0.0753162	Others	NA	7
3052	PDLIM5	0.0895727	0.027173	0.0895727	0.027173	-0.0623997	Others	NA	7
3053	ERBB3	-0.0415474	-0.121546	-0.0415474	-0.121546	-0.0799984	Others	NA	7
3054	IQCJ-SCHIP1	0.268746	0.0407949	0.268746	0.0407949	-0.227951	Others	NA	7
3055	TRAM1L1	-0.118011	-0.10428	-0.118011	-0.10428	0.0137303	Others	NA	7
3056	IL22RA2	-0.0813062	-0.172509	-0.0813062	-0.172509	-0.0912032	Others	NA	7
3057	WDTC1	-0.395128	-0.381644	-0.395128	-0.381644	0.0134836	Others	NA	7
3058	PDGFC	-0.0216561	0.00803204	-0.0216561	0.00803204	0.0296881	Others	NA	7
3059	FOSB	-0.470753	-0.358669	-0.470753	-0.358669	0.112085	Others	NA	7
3060	PLAU	-0.031723	-0.0611201	-0.031723	-0.0611201	-0.0293971	Others	NA	7
3061	FAM157B	-0.413222	-0.483859	-0.413222	-0.483859	-0.0706363	Others	NA	7
3062	MAGEE2	-0.107883	-0.184456	-0.107883	-0.184456	-0.0765733	Others	NA	7
3063	PRDM16	-0.192012	0.00241331	-0.192012	0.00241331	0.194426	Others	NA	7
3064	KCTD16	0.271241	0.055732	0.271241	0.055732	-0.215509	Others	NA	7
3065	FAM3D	-0.0814456	-0.126128	-0.0814456	-0.126128	-0.0446819	Others	NA	7
3066	ARRB2	-0.238412	-0.19143	-0.238412	-0.19143	0.0469827	Others	NA	7
3067	PLA2G4C	0.106733	0.00637926	0.106733	0.00637926	-0.100354	Others	NA	7
3068	GRB14	-0.0734439	-0.190913	-0.0734439	-0.190913	-0.117469	Others	NA	7
3069	TBCEL	-0.117948	-0.0764819	-0.117948	-0.0764819	0.0414661	Others	NA	7
3070	AASDHPPT	-0.921935	-0.678713	-0.921935	-0.678713	0.243222	Others	NA	7
3071	MCTS1	-0.193371	0.168846	-0.193371	0.168846	0.362217	Others	NA	7
3072	THBD	-0.291503	-0.231556	-0.291503	-0.231556	0.0599477	Others	NA	7
3073	IGSF11	0.114296	0.168932	0.114296	0.168932	0.0546364	Others	NA	7
3074	PMM2	-2.15745	-1.00043	-2.15745	-1.00043	1.15702	Others	NA	7
3075	CNR1	0.0440559	-0.0402726	0.0440559	-0.0402726	-0.0843285	Others	NA	7
3076	GSPT2	-0.324793	-0.16876	-0.324793	-0.16876	0.156033	Others	NA	7
3077	PTPRQ	0.108009	-0.0294859	0.108009	-0.0294859	-0.137495	Others	NA	7
3078	CEP120	-0.564683	-0.350854	-0.564683	-0.350854	0.213829	Others	NA	7
3079	RSU1	-0.12549	0.07142	-0.12549	0.07142	0.19691	Others	NA	7
3080	NUP153	-0.5536	-0.402783	-0.5536	-0.402783	0.150817	Others	NA	7
3081	ZNF790	0.0424193	-0.148415	0.0424193	-0.148415	-0.190834	Others	NA	7
3082	FBXO42	-0.282679	0.0331675	-0.282679	0.0331675	0.315847	Others	NA	7
3083	NMRK1	-0.0877675	-0.0447281	-0.0877675	-0.0447281	0.0430394	Others	NA	7
3084	CDH17	-0.0892521	-0.0574413	-0.0892521	-0.0574413	0.0318108	Others	NA	7
3085	SKIL	-0.0891545	0.0545382	-0.0891545	0.0545382	0.143693	Others	NA	7
3086	C12orf80	-0.442253	-0.471787	-0.442253	-0.471787	-0.0295345	Others	NA	7
3087	HAS1	-0.0355607	-0.17074	-0.0355607	-0.17074	-0.135179	Others	NA	7
3088	DPT	-0.113696	-0.00809986	-0.113696	-0.00809986	0.105596	Others	NA	7
3089	CROT	-0.102586	-0.0433411	-0.102586	-0.0433411	0.0592448	Others	NA	7
3090	PTCHD2	-0.113027	-0.196863	-0.113027	-0.196863	-0.0838355	Others	NA	7
3091	MIB1	0.0290144	0.11001	0.0290144	0.11001	0.0809956	Others	NA	7
3092	GSK3B	0.28546	0.265713	0.28546	0.265713	-0.019747	Others	NA	7
3093	DBN1	-0.00251223	0.00557224	-0.00251223	0.00557224	0.00808447	Others	NA	7
3094	SNTG1	-0.143103	-0.205701	-0.143103	-0.205701	-0.0625978	Others	NA	7
3095	KRTAP19-7	-0.190068	-0.251155	-0.190068	-0.251155	-0.0610874	Others	NA	7
3096	C21orf2	-0.0547968	-0.228944	-0.0547968	-0.228944	-0.174148	Others	NA	7
3097	TESPA1	0.195476	0.0946148	0.195476	0.0946148	-0.100862	Others	NA	7
3098	ABHD15	-0.00717153	-0.0980056	-0.00717153	-0.0980056	-0.0908341	Others	NA	7
3099	ACTR3B	-0.164076	-0.130355	-0.164076	-0.130355	0.0337208	Others	NA	7
3100	PPP1R14D	-0.244211	-0.203941	-0.244211	-0.203941	0.0402704	Others	NA	7
3101	BSND	-0.180944	-0.198412	-0.180944	-0.198412	-0.0174684	Others	NA	7
3102	OAZ1	-0.303924	-0.376909	-0.303924	-0.376909	-0.0729853	Others	NA	7
3103	CCDC42	-0.0777584	-0.0464097	-0.0777584	-0.0464097	0.0313487	Others	NA	7
3104	SFXN5	-0.245975	-0.424181	-0.245975	-0.424181	-0.178206	Others	NA	7
3105	EVA1C	-0.0977068	-0.281573	-0.0977068	-0.281573	-0.183866	Others	NA	7
3106	SHARPIN	-0.270412	-0.338754	-0.270412	-0.338754	-0.0683417	Others	NA	7
3107	NBEAL1	0.0186715	0.105974	0.0186715	0.105974	0.087302	Others	NA	7
3108	DOK3	-0.114163	0.00412999	-0.114163	0.00412999	0.118293	Others	NA	7
3109	RAD21L1	-0.0348477	-0.0440451	-0.0348477	-0.0440451	-0.00919744	Others	NA	7
3110	ANXA8	0.00421377	-0.11332	0.00421377	-0.11332	-0.117533	Others	NA	7
3111	SEMA3G	0.151614	0.100445	0.151614	0.100445	-0.0511688	Others	NA	7
3112	TFDP1	-0.0182463	-0.175283	-0.0182463	-0.175283	-0.157037	Others	NA	7
3113	SLC22A25	-0.193866	-0.149065	-0.193866	-0.149065	0.0448013	Others	NA	7
3114	FAM170B	-0.00154081	-0.0418317	-0.00154081	-0.0418317	-0.0402909	Others	NA	7
3115	HN1L	-0.0244894	-0.0640509	-0.0244894	-0.0640509	-0.0395614	Others	NA	7
3116	POM121C	-0.285307	-0.33465	-0.285307	-0.33465	-0.0493431	Others	NA	7
3117	TCF20	-0.111382	-0.212177	-0.111382	-0.212177	-0.100794	Others	NA	7
3118	SLC22A18	0.0534927	-0.0240729	0.0534927	-0.0240729	-0.0775656	Others	NA	7
3119	LARP1B	-0.063607	-0.0515654	-0.063607	-0.0515654	0.0120417	Others	NA	7
3120	GGNBP2	-0.238036	-0.110727	-0.238036	-0.110727	0.127308	Others	NA	7
3121	EDARADD	-0.0823935	-0.0673222	-0.0823935	-0.0673222	0.0150713	Others	NA	7
3122	PSPC1	-0.0237422	-0.570749	-0.0237422	-0.570749	-0.547007	bottomcenter	NA	44
3123	SDSL	0.00363442	-0.00608264	0.00363442	-0.00608264	-0.00971706	Others	NA	7
3124	CRISPLD1	-0.13575	-0.142915	-0.13575	-0.142915	-0.0071649	Others	NA	7
3125	VAC14	-0.0886457	0.0105352	-0.0886457	0.0105352	0.0991809	Others	NA	7
3126	CDC37L1	-0.199324	-0.270008	-0.199324	-0.270008	-0.0706842	Others	NA	7
3127	ERP44	0.000120151	0.038966	0.000120151	0.038966	0.0388458	Others	NA	7
3128	GSTT2B	-0.0877884	-0.157932	-0.0877884	-0.157932	-0.0701436	Others	NA	7
3129	MTX2	-0.253098	-0.282481	-0.253098	-0.282481	-0.029383	Others	NA	7
3130	UQCRC2	-0.789782	-0.53377	-0.789782	-0.53377	0.256012	Others	NA	7
3131	SERPINA10	0.0152987	0.0215477	0.0152987	0.0215477	0.00624899	Others	NA	7
3132	KCTD5	-0.703492	-0.623291	-0.703492	-0.623291	0.0802006	Others	NA	7
3133	LCE2C	-0.0798216	-0.0439791	-0.0798216	-0.0439791	0.0358424	Others	NA	7
3134	NAP1L5	0.00702447	-0.0977474	0.00702447	-0.0977474	-0.104772	Others	NA	7
3135	PRAMEF1	-0.408441	-0.230092	-0.408441	-0.230092	0.178348	Others	NA	7
3136	TCFL5	-0.0491803	0.0058505	-0.0491803	0.0058505	0.0550308	Others	NA	7
3137	CCDC50	-0.0274197	-1.84609e-06	-0.0274197	-1.84609e-06	0.0274178	Others	NA	7
3138	ZBTB26	-0.0212895	0.14016	-0.0212895	0.14016	0.161449	Others	NA	7
3139	HMX2	-0.322799	-0.13729	-0.322799	-0.13729	0.185509	Others	NA	7
3140	SLC43A1	0.14396	-0.183959	0.14396	-0.183959	-0.327919	Others	NA	7
3141	A4GNT	-0.0229414	-0.0936487	-0.0229414	-0.0936487	-0.0707073	Others	NA	7
3142	ZNF135	-0.110155	-0.187862	-0.110155	-0.187862	-0.0777063	Others	NA	7
3143	ARMC1	-0.122541	-0.0745373	-0.122541	-0.0745373	0.048004	Others	NA	7
3144	TAAR6	0.0608922	0.0305036	0.0608922	0.0305036	-0.0303886	Others	NA	7
3145	CBLL1	-0.460793	-0.297948	-0.460793	-0.297948	0.162845	Others	NA	7
3146	PGM2L1	0.19287	0.146817	0.19287	0.146817	-0.0460524	Others	NA	7
3147	CREBL2	-0.0753328	-0.0599847	-0.0753328	-0.0599847	0.0153481	Others	NA	7
3148	PSMF1	-0.696306	-0.640557	-0.696306	-0.640557	0.0557491	Others	NA	7
3149	GNAI1	0.00949049	0.0189459	0.00949049	0.0189459	0.00945542	Others	NA	7
3150	PIGG	-0.150401	-0.326194	-0.150401	-0.326194	-0.175794	Others	NA	7
3151	CDYL	-0.0228236	-0.208972	-0.0228236	-0.208972	-0.186149	Others	NA	7
3152	BTBD6	0.0817802	-0.0545468	0.0817802	-0.0545468	-0.136327	Others	NA	7
3153	CTSV	0.138189	-0.0324214	0.138189	-0.0324214	-0.170611	Others	NA	7
3154	POU5F1	-0.035045	-0.00672552	-0.035045	-0.00672552	0.0283194	Others	NA	7
3155	VPS16	-1.01122	-1.25066	-1.01122	-1.25066	-0.239436	Others	NA	7
3156	ERAP2	-0.00526939	-0.0277833	-0.00526939	-0.0277833	-0.0225139	Others	NA	7
3157	PPID	-0.152589	-0.177665	-0.152589	-0.177665	-0.0250757	Others	NA	7
3158	CNOT11	-0.724333	-0.405557	-0.724333	-0.405557	0.318775	Others	NA	7
3159	DIO3	-0.110253	-0.153092	-0.110253	-0.153092	-0.042839	Others	NA	7
3160	CDRT1	0.0287119	-0.166742	0.0287119	-0.166742	-0.195454	Others	NA	7
3161	CYP2C8	-0.0675723	-0.143469	-0.0675723	-0.143469	-0.075897	Others	NA	7
3162	STRC	0.0734091	0.000762973	0.0734091	0.000762973	-0.0726461	Others	NA	7
3163	DENND1B	-0.0159769	-0.150519	-0.0159769	-0.150519	-0.134542	Others	NA	7
3164	C1orf68	0.0417641	-0.0518858	0.0417641	-0.0518858	-0.0936499	Others	NA	7
3165	PABPC1	-0.151286	-0.37975	-0.151286	-0.37975	-0.228464	Others	NA	7
3166	OR2W1	-0.0464153	-0.0719164	-0.0464153	-0.0719164	-0.0255011	Others	NA	7
3167	NOMO2	-0.30062	-0.405223	-0.30062	-0.405223	-0.104602	Others	NA	7
3168	NCOA7	-0.0158514	-0.129781	-0.0158514	-0.129781	-0.11393	Others	NA	7
3169	DENND6A	-0.33897	-0.210665	-0.33897	-0.210665	0.128305	Others	NA	7
3170	PSG9	-0.271904	-0.342321	-0.271904	-0.342321	-0.070418	Others	NA	7
3171	SIAH3	-0.169248	-0.123861	-0.169248	-0.123861	0.0453874	Others	NA	7
3172	NFE2L3	0.0512665	0.0666507	0.0512665	0.0666507	0.0153843	Others	NA	7
3173	OSMR	-0.125803	-0.0649758	-0.125803	-0.0649758	0.0608275	Others	NA	7
3174	OR5K2	-0.383446	-0.155895	-0.383446	-0.155895	0.227551	Others	NA	7
3175	TBC1D1	0.0741131	-0.0190865	0.0741131	-0.0190865	-0.0931996	Others	NA	7
3176	GRN	-0.189168	-0.144502	-0.189168	-0.144502	0.0446661	Others	NA	7
3177	OPLAH	-0.289078	-0.192214	-0.289078	-0.192214	0.096864	Others	NA	7
3178	FAM210A	-0.329511	-0.302578	-0.329511	-0.302578	0.0269336	Others	NA	7
3179	FOXR2	-0.117948	-0.200363	-0.117948	-0.200363	-0.0824155	Others	NA	7
3180	ZMAT1	-0.0110058	-0.154039	-0.0110058	-0.154039	-0.143033	Others	NA	7
3181	ISLR2	-0.228041	-0.236587	-0.228041	-0.236587	-0.00854641	Others	NA	7
3182	CD8A	0.127156	-0.047877	0.127156	-0.047877	-0.175032	Others	NA	7
3183	C11orf44	-0.253935	-0.0896858	-0.253935	-0.0896858	0.164249	Others	NA	7
3184	NRARP	-0.282303	-0.234636	-0.282303	-0.234636	0.0476671	Others	NA	7
3185	OR10H5	-0.521572	-0.48404	-0.521572	-0.48404	0.0375321	Others	NA	7
3186	DLG5	0.0775075	-0.129284	0.0775075	-0.129284	-0.206792	Others	NA	7
3187	CLDN2	-0.154534	-0.116744	-0.154534	-0.116744	0.0377901	Others	NA	7
3188	C15orf54	0.147801	0.00114716	0.147801	0.00114716	-0.146654	Others	NA	7
3189	CITED4	-0.0850282	-0.175733	-0.0850282	-0.175733	-0.0907047	Others	NA	7
3190	MAGEA3	-0.0110316	-0.05626	-0.0110316	-0.05626	-0.0452284	Others	NA	7
3191	PLXNA3	-0.123322	0.00764589	-0.123322	0.00764589	0.130968	Others	NA	7
3192	EIF4B	-0.293671	-0.0314946	-0.293671	-0.0314946	0.262177	Others	NA	7
3193	KRT3	-0.303555	-0.201043	-0.303555	-0.201043	0.102512	Others	NA	7
3194	EGLN2	0.155461	-0.0713358	0.155461	-0.0713358	-0.226797	Others	NA	7
3195	SLC27A5	-0.735903	-0.536448	-0.735903	-0.536448	0.199455	Others	NA	7
3196	TTC14	-0.645891	0.300033	-0.645891	0.300033	0.945925	Others	NA	7
3197	SLC50A1	-0.243528	-0.0773236	-0.243528	-0.0773236	0.166205	Others	NA	7
3198	TRPV6	-0.175521	-0.225319	-0.175521	-0.225319	-0.0497982	Others	NA	7
3199	SIX4	-0.132	-0.158468	-0.132	-0.158468	-0.0264679	Others	NA	7
3200	GJB5	-0.059494	-0.0718963	-0.059494	-0.0718963	-0.0124023	Others	NA	7
3201	TFG	-0.230146	-0.378708	-0.230146	-0.378708	-0.148562	Others	NA	7
3202	EPX	-0.015604	-0.158018	-0.015604	-0.158018	-0.142414	Others	NA	7
3203	TREM2	-0.299184	-0.326682	-0.299184	-0.326682	-0.0274978	Others	NA	7
3204	SOX7	-0.29579	0.0738572	-0.29579	0.0738572	0.369647	Others	NA	7
3205	TBC1D16	-0.161149	-0.130355	-0.161149	-0.130355	0.0307933	Others	NA	7
3206	ASB5	0.00855022	0.0830226	0.00855022	0.0830226	0.0744724	Others	NA	7
3207	IL1F10	-0.174294	-0.0385585	-0.174294	-0.0385585	0.135736	Others	NA	7
3208	WHAMM	-0.275145	-0.282414	-0.275145	-0.282414	-0.00726964	Others	NA	7
3209	AP3M1	0.193253	0.0598441	0.193253	0.0598441	-0.133409	Others	NA	7
3210	HOXB5	-0.10214	-0.0282366	-0.10214	-0.0282366	0.0739032	Others	NA	7
3211	ZSCAN18	-0.304447	-0.244631	-0.304447	-0.244631	0.0598154	Others	NA	7
3212	GALNTL5	0.0331135	-0.103066	0.0331135	-0.103066	-0.136179	Others	NA	7
3213	SLC16A6	-0.107137	0.0138075	-0.107137	0.0138075	0.120945	Others	NA	7
3214	SYNGAP1	-0.317369	-0.266947	-0.317369	-0.266947	0.0504222	Others	NA	7
3215	TRAF4	-0.0982366	-0.0404802	-0.0982366	-0.0404802	0.0577564	Others	NA	7
3216	ST18	-0.183104	-0.2308	-0.183104	-0.2308	-0.0476957	Others	NA	7
3217	NANOS1	0.0159058	0.0131723	0.0159058	0.0131723	-0.00273345	Others	NA	7
3218	TYSND1	-0.122242	-0.124807	-0.122242	-0.124807	-0.00256592	Others	NA	7
3219	B3GNT4	-0.300328	-0.10736	-0.300328	-0.10736	0.192967	Others	NA	7
3220	PTS	-0.120862	-0.0745622	-0.120862	-0.0745622	0.0462994	Others	NA	7
3221	HIST1H2BF	-0.620757	-0.49176	-0.620757	-0.49176	0.128997	Others	NA	7
3222	CCDC39	0.277131	0.0941107	0.277131	0.0941107	-0.18302	Others	NA	7
3223	CFAP43	0.0873284	0.0365536	0.0873284	0.0365536	-0.0507747	Others	NA	7
3224	C14orf80	-1.95762	-1.40255	-1.95762	-1.40255	0.555068	Others	NA	7
3225	PARP15	0.104245	0.0329552	0.104245	0.0329552	-0.0712896	Others	NA	7
3226	BST1	-0.128584	-0.0330011	-0.128584	-0.0330011	0.0955833	Others	NA	7
3227	CCDC146	0.179731	0.0738696	0.179731	0.0738696	-0.105861	Others	NA	7
3228	ADGRE3	-0.225434	-0.149773	-0.225434	-0.149773	0.0756611	Others	NA	7
3229	ZPBP2	-0.323566	-0.00342934	-0.323566	-0.00342934	0.320137	Others	NA	7
3230	MAPK8IP3	0.107075	0.0959778	0.107075	0.0959778	-0.0110968	Others	NA	7
3231	MAFB	-0.165582	-0.129571	-0.165582	-0.129571	0.0360107	Others	NA	7
3232	GFRAL	-0.118701	-0.139423	-0.118701	-0.139423	-0.0207224	Others	NA	7
3233	MAP3K11	-0.137248	-0.0678971	-0.137248	-0.0678971	0.0693511	Others	NA	7
3234	CRNN	-0.0795846	-0.00593027	-0.0795846	-0.00593027	0.0736543	Others	NA	7
3235	AFAP1L2	-0.183655	-0.345765	-0.183655	-0.345765	-0.16211	Others	NA	7
3236	BTBD11	0.127211	-0.0979578	0.127211	-0.0979578	-0.225169	Others	NA	7
3237	JARID2	-0.420095	-0.35401	-0.420095	-0.35401	0.0660846	Others	NA	7
3238	GJB3	-0.379487	-0.200421	-0.379487	-0.200421	0.179066	Others	NA	7
3239	ZCCHC24	-0.114811	-0.0275049	-0.114811	-0.0275049	0.0873066	Others	NA	7
3240	RHBDL1	-0.267038	-0.295366	-0.267038	-0.295366	-0.0283272	Others	NA	7
3241	ZNF684	0.066241	-0.0318016	0.066241	-0.0318016	-0.0980426	Others	NA	7
3242	FAM76A	-0.157155	-0.338495	-0.157155	-0.338495	-0.181341	Others	NA	7
3243	ZNF131	-0.56676	-0.459391	-0.56676	-0.459391	0.107369	Others	NA	7
3244	HIST1H4J	-0.0374671	0.0434234	-0.0374671	0.0434234	0.0808905	Others	NA	7
3245	C6orf118	-0.15627	-0.0617744	-0.15627	-0.0617744	0.0944952	Others	NA	7
3246	JMJD8	-0.230752	-0.0722282	-0.230752	-0.0722282	0.158524	Others	NA	7
3247	ITM2A	-0.193685	-0.0492066	-0.193685	-0.0492066	0.144479	Others	NA	7
3248	CHRNA1	-0.0327964	0.0386197	-0.0327964	0.0386197	0.0714161	Others	NA	7
3249	GRM7	0.0810413	0.0108575	0.0810413	0.0108575	-0.0701838	Others	NA	7
3250	ARHGEF18	-0.519154	-0.248238	-0.519154	-0.248238	0.270916	Others	NA	7
3251	PPFIA4	0.0483732	-0.0308489	0.0483732	-0.0308489	-0.0792221	Others	NA	7
3252	CHML	0.0493399	-0.00884873	0.0493399	-0.00884873	-0.0581887	Others	NA	7
3253	HPR	-0.230285	-0.135186	-0.230285	-0.135186	0.0950993	Others	NA	7
3254	TRPC1	-0.430822	-0.171333	-0.430822	-0.171333	0.259489	Others	NA	7
3255	ZNF182	-0.0145104	-0.0718064	-0.0145104	-0.0718064	-0.057296	Others	NA	7
3256	NKX2-5	-0.0956855	-0.078747	-0.0956855	-0.078747	0.0169386	Others	NA	7
3257	E2F4	-0.0571402	0.000938161	-0.0571402	0.000938161	0.0580783	Others	NA	7
3258	RET	0.0527825	0.0543106	0.0527825	0.0543106	0.00152812	Others	NA	7
3259	BMX	-0.0637555	-0.0744694	-0.0637555	-0.0744694	-0.0107139	Others	NA	7
3260	FAM229B	-0.0262682	-0.055863	-0.0262682	-0.055863	-0.0295948	Others	NA	7
3261	EMC4	-1.02272	-1.08001	-1.02272	-1.08001	-0.0572909	Others	NA	7
3262	CT47A1	-0.14104	-0.0284433	-0.14104	-0.0284433	0.112597	Others	NA	7
3263	FPR2	-0.0266439	-0.162657	-0.0266439	-0.162657	-0.136013	Others	NA	7
3264	DEFB115	-0.108977	-0.144397	-0.108977	-0.144397	-0.0354197	Others	NA	7
3265	RAX	-0.0310671	-0.0107848	-0.0310671	-0.0107848	0.0202823	Others	NA	7
3266	FAM151B	-0.00722032	0.00190636	-0.00722032	0.00190636	0.00912668	Others	NA	7
3267	TNFRSF1A	0.0426765	0.0800268	0.0426765	0.0800268	0.0373503	Others	NA	7
3268	GNL2	-1.16052	-0.73356	-1.16052	-0.73356	0.426962	Others	NA	7
3269	EEF1G	-0.994285	-1.37835	-0.994285	-1.37835	-0.384069	Others	NA	7
3270	UBE2E1	-0.0409075	-0.0234502	-0.0409075	-0.0234502	0.0174573	Others	NA	7
3271	SMARCAD1	0.062266	-0.0147908	0.062266	-0.0147908	-0.0770567	Others	NA	7
3272	LGALS13	-0.156318	-0.117634	-0.156318	-0.117634	0.0386848	Others	NA	7
3273	C9orf153	-0.0609842	-0.166742	-0.0609842	-0.166742	-0.105757	Others	NA	7
3274	CNTNAP1	-0.388186	-0.196069	-0.388186	-0.196069	0.192117	Others	NA	7
3275	CTNNA1	-0.115432	-0.273499	-0.115432	-0.273499	-0.158068	Others	NA	7
3276	CDH8	-0.466307	-0.31991	-0.466307	-0.31991	0.146396	Others	NA	7
3277	DMXL2	-0.290939	-0.275441	-0.290939	-0.275441	0.0154977	Others	NA	7
3278	ZUFSP	-0.166	-0.183328	-0.166	-0.183328	-0.0173279	Others	NA	7
3279	ZNF3	0.0935178	0.108987	0.0935178	0.108987	0.0154688	Others	NA	7
3280	MSMB	-0.0847843	0.0884576	-0.0847843	0.0884576	0.173242	Others	NA	7
3281	PRKRIP1	-1.00125	-1.16419	-1.00125	-1.16419	-0.162933	Others	NA	7
3282	XAGE5	0.0419021	-0.0658224	0.0419021	-0.0658224	-0.107725	Others	NA	7
3283	KLK4	-0.0798355	-0.0987422	-0.0798355	-0.0987422	-0.0189067	Others	NA	7
3284	HSBP1L1	-0.0252443	-0.0519508	-0.0252443	-0.0519508	-0.0267065	Others	NA	7
3285	SCEL	-0.0397073	-0.173839	-0.0397073	-0.173839	-0.134132	Others	NA	7
3286	PHF14	-0.425127	-0.51222	-0.425127	-0.51222	-0.0870924	Others	NA	7
3287	SLC37A4	-0.0677898	-0.105734	-0.0677898	-0.105734	-0.0379446	Others	NA	7
3288	URB1	-0.834321	-0.600306	-0.834321	-0.600306	0.234015	Others	NA	7
3289	HYAL1	-0.128299	-0.171553	-0.128299	-0.171553	-0.0432543	Others	NA	7
3290	SERINC3	0.0789852	-0.169114	0.0789852	-0.169114	-0.248099	Others	NA	7
3291	MYO1C	-0.245536	-0.079868	-0.245536	-0.079868	0.165668	Others	NA	7
3292	RASSF4	-0.0661079	-0.0666192	-0.0661079	-0.0666192	-0.000511262	Others	NA	7
3293	TNNC2	-0.183146	-0.150844	-0.183146	-0.150844	0.0323022	Others	NA	7
3294	LUZP4	-0.00429079	0.0890717	-0.00429079	0.0890717	0.0933625	Others	NA	7
3295	ST3GAL1	-0.101255	-0.14632	-0.101255	-0.14632	-0.0450651	Others	NA	7
3296	FAM192A	-0.12328	-0.0277048	-0.12328	-0.0277048	0.0955753	Others	NA	7
3297	TMEM14E	0.0700495	0.0337558	0.0700495	0.0337558	-0.0362937	Others	NA	7
3298	KHDRBS3	-0.207367	-0.371065	-0.207367	-0.371065	-0.163698	Others	NA	7
3299	PRSS1	-0.201568	-0.10495	-0.201568	-0.10495	0.0966183	Others	NA	7
3300	TNFRSF1B	-0.0852095	0.0805117	-0.0852095	0.0805117	0.165721	Others	NA	7
3301	SENP5	-0.208267	-0.087239	-0.208267	-0.087239	0.121028	Others	NA	7
3302	DPP10	0.0206475	-0.0206973	0.0206475	-0.0206973	-0.0413448	Others	NA	7
3303	ADAM19	0.156527	-0.0183902	0.156527	-0.0183902	-0.174918	Others	NA	7
3304	RFT1	-1.50854	-1.55043	-1.50854	-1.55043	-0.0418945	Others	NA	7
3305	IVD	-0.044311	0.00107753	-0.044311	0.00107753	0.0453885	Others	NA	7
3306	CHRNA9	-0.13676	-0.147133	-0.13676	-0.147133	-0.0103725	Others	NA	7
3307	URI1	-0.92312	-1.24042	-0.92312	-1.24042	-0.317303	Others	NA	7
3308	MTRNR2L5	-0.136468	-0.0312019	-0.136468	-0.0312019	0.105266	Others	NA	7
3309	HPS5	-0.0188994	-0.205089	-0.0188994	-0.205089	-0.186189	Others	NA	7
3310	KIAA1217	0.0376295	0.057843	0.0376295	0.057843	0.0202136	Others	NA	7
3311	MARK4	-0.218938	-0.199608	-0.218938	-0.199608	0.0193299	Others	NA	7
3312	BEND4	0.025261	0.0944971	0.025261	0.0944971	0.0692361	Others	NA	7
3313	MEP1B	-0.172343	-0.171888	-0.172343	-0.171888	0.000454946	Others	NA	7
3314	ZNF275	-0.0451899	-0.0537635	-0.0451899	-0.0537635	-0.00857352	Others	NA	7
3315	RYR2	-0.422437	-0.280559	-0.422437	-0.280559	0.141878	Others	NA	7
3316	FBXL12	-0.0628696	-0.0358879	-0.0628696	-0.0358879	0.0269817	Others	NA	7
3317	MEFV	-0.149362	-0.158707	-0.149362	-0.158707	-0.00934454	Others	NA	7
3318	MT2A	-0.267979	-0.384198	-0.267979	-0.384198	-0.116219	Others	NA	7
3319	PNCK	-0.0723636	-0.0365536	-0.0723636	-0.0365536	0.0358099	Others	NA	7
3320	OR51G1	-0.0460354	-0.0427184	-0.0460354	-0.0427184	0.00331696	Others	NA	7
3321	TMEM139	-0.179111	-0.157004	-0.179111	-0.157004	0.0221065	Others	NA	7
3322	KRTAP7-1	-0.274176	-0.16655	-0.274176	-0.16655	0.107625	Others	NA	7
3323	OR5H1	-0.0940057	-0.102415	-0.0940057	-0.102415	-0.00840951	Others	NA	7
3324	C1QA	0.0560835	0.0398383	0.0560835	0.0398383	-0.0162452	Others	NA	7
3325	FCGR1B	0.0456284	-0.0141336	0.0456284	-0.0141336	-0.059762	Others	NA	7
3326	ADGRG2	0.163644	-0.0219236	0.163644	-0.0219236	-0.185568	Others	NA	7
3327	ARHGEF10L	-0.195895	-0.28626	-0.195895	-0.28626	-0.0903649	Others	NA	7
3328	C2orf78	0.0442037	-0.00441877	0.0442037	-0.00441877	-0.0486224	Others	NA	7
3329	LEUTX	-0.176817	-0.201444	-0.176817	-0.201444	-0.0246269	Others	NA	7
3330	DEFA3	-0.481383	-0.134612	-0.481383	-0.134612	0.346771	Others	NA	7
3331	CPLX2	0.0501262	0.072849	0.0501262	0.072849	0.0227229	Others	NA	7
3332	TAS2R5	-0.184756	-0.233784	-0.184756	-0.233784	-0.0490281	Others	NA	7
3333	ANGPT2	-0.079487	-0.197025	-0.079487	-0.197025	-0.117538	Others	NA	7
3334	ABHD16A	-0.391838	-0.258367	-0.391838	-0.258367	0.133471	Others	NA	7
3335	DCLK1	-0.0408957	-0.068184	-0.0408957	-0.068184	-0.0272884	Others	NA	7
3336	OR2D3	-0.0158807	-0.0735195	-0.0158807	-0.0735195	-0.0576389	Others	NA	7
3337	SLC9A3	0.0211661	-0.00412837	0.0211661	-0.00412837	-0.0252945	Others	NA	7
3338	TMEM154	-0.177326	-0.0763824	-0.177326	-0.0763824	0.100944	Others	NA	7
3339	CTDSP1	-0.380853	-0.0817265	-0.380853	-0.0817265	0.299127	Others	NA	7
3340	DOT1L	-0.975326	-0.9989	-0.975326	-0.9989	-0.0235741	Others	NA	7
3341	OR52K2	-0.166857	-0.269941	-0.166857	-0.269941	-0.103084	Others	NA	7
3342	OR2T8	-0.0481104	-0.010012	-0.0481104	-0.010012	0.0380984	Others	NA	7
3343	LRRIQ1	0.047879	-0.0236568	0.047879	-0.0236568	-0.0715358	Others	NA	7
3344	KRTAP2-1	-0.0341521	-0.0664604	-0.0341521	-0.0664604	-0.0323083	Others	NA	7
3345	SAG	0.00742664	0.141355	0.00742664	0.141355	0.133929	Others	NA	7
3346	TMPRSS11D	-0.0649237	-0.0176135	-0.0649237	-0.0176135	0.0473102	Others	NA	7
3347	TJP3	-0.344323	-0.28207	-0.344323	-0.28207	0.0622529	Others	NA	7
3348	IMPDH2	-1.14142	-0.69726	-1.14142	-0.69726	0.444164	Others	NA	7
3349	CHRM5	-0.180965	-0.209508	-0.180965	-0.209508	-0.0285432	Others	NA	7
3350	C5orf34	-0.393065	-0.194873	-0.393065	-0.194873	0.198192	Others	NA	7
3351	TMEM259	-0.229741	-0.198163	-0.229741	-0.198163	0.0315779	Others	NA	7
3352	ZFP64	-0.521315	-0.429738	-0.521315	-0.429738	0.0915762	Others	NA	7
3353	CD151	-0.273932	-0.216385	-0.273932	-0.216385	0.0575465	Others	NA	7
3354	MUC13	-0.0599115	0.0533713	-0.0599115	0.0533713	0.113283	Others	NA	7
3355	GNG7	-0.320346	-0.197771	-0.320346	-0.197771	0.122574	Others	NA	7
3356	TMEM150C	-0.0171938	-0.0332785	-0.0171938	-0.0332785	-0.0160847	Others	NA	7
3357	MFSD3	-0.248414	-0.248027	-0.248414	-0.248027	0.000387137	Others	NA	7
3358	TRMT44	-0.1784	-0.0352365	-0.1784	-0.0352365	0.143163	Others	NA	7
3359	TEKT2	-0.26692	-0.1296	-0.26692	-0.1296	0.13732	Others	NA	7
3360	PNPLA4	-0.0461274	0.0102635	-0.0461274	0.0102635	0.0563909	Others	NA	7
3361	SEPW1	-0.39655	-0.19625	-0.39655	-0.19625	0.200299	Others	NA	7
3362	MED30	-0.452673	-0.462299	-0.452673	-0.462299	-0.0096255	Others	NA	7
3363	ADAMTSL5	0.0961037	-0.173179	0.0961037	-0.173179	-0.269283	Others	NA	7
3364	SLC35D3	0.0798773	0.0337902	0.0798773	0.0337902	-0.0460871	Others	NA	7
3365	GNA15	-0.248993	0.0335865	-0.248993	0.0335865	0.282579	Others	NA	7
3366	ANKRD50	-0.0124737	0.0234349	-0.0124737	0.0234349	0.0359086	Others	NA	7
3367	SLC35C2	-0.167478	-0.0314946	-0.167478	-0.0314946	0.135983	Others	NA	7
3368	SCAF1	-0.254388	-0.772289	-0.254388	-0.772289	-0.517902	bottomcenter	NA	36
3369	LCN15	0.109668	-0.052145	0.109668	-0.052145	-0.161813	Others	NA	7
3370	TFF2	-0.314853	-0.279277	-0.314853	-0.279277	0.0355764	Others	NA	7
3371	C17orf77	0.0906043	-0.0675346	0.0906043	-0.0675346	-0.158139	Others	NA	7
3372	TET1	-0.0355761	0.0360419	-0.0355761	0.0360419	0.071618	Others	NA	7
3373	PPARG	0.136342	0.152202	0.136342	0.152202	0.0158603	Others	NA	7
3374	ACIN1	0.0659141	0.183557	0.0659141	0.183557	0.117643	Others	NA	7
3375	EPB41L4A	0.151816	0.13971	0.151816	0.13971	-0.0121055	Others	NA	7
3376	TBX19	-0.087886	-0.127381	-0.087886	-0.127381	-0.0394946	Others	NA	7
3377	PRSS21	-0.116784	-0.00477957	-0.116784	-0.00477957	0.112004	Others	NA	7
3378	SENP3	-0.0290026	-0.320886	-0.0290026	-0.320886	-0.291883	Others	NA	7
3379	HS3ST4	-0.0598027	-0.161739	-0.0598027	-0.161739	-0.101936	Others	NA	7
3380	GPR85	0.188074	-0.0570702	0.188074	-0.0570702	-0.245144	Others	NA	7
3381	RPRD1A	-0.113578	-0.110402	-0.113578	-0.110402	0.00317553	Others	NA	7
3382	RASD1	-0.177215	-0.143766	-0.177215	-0.143766	0.0334489	Others	NA	7
3383	PRR14L	0.0460487	0.139815	0.0460487	0.139815	0.0937667	Others	NA	7
3384	EPN3	-0.0994842	-0.0763652	-0.0994842	-0.0763652	0.023119	Others	NA	7
3385	CNTFR	0.106085	0.0616682	0.106085	0.0616682	-0.0444167	Others	NA	7
3386	GPATCH4	-0.0528738	-0.00487264	-0.0528738	-0.00487264	0.0480011	Others	NA	7
3387	C19orf57	-0.0571848	-0.0205548	-0.0571848	-0.0205548	0.03663	Others	NA	7
3388	NOX4	0.0217878	-0.0606964	0.0217878	-0.0606964	-0.0824842	Others	NA	7
3389	FCRL6	-0.0406991	-0.0551275	-0.0406991	-0.0551275	-0.0144284	Others	NA	7
3390	FADS1	-0.0761414	-0.0627634	-0.0761414	-0.0627634	0.013378	Others	NA	7
3391	NANS	-0.323817	-0.268277	-0.323817	-0.268277	0.05554	Others	NA	7
3392	MMP8	-0.130118	0.1582	-0.130118	0.1582	0.288318	Others	NA	7
3393	MVB12A	-0.0104496	-0.165374	-0.0104496	-0.165374	-0.154924	Others	NA	7
3394	CARD8	-0.0958667	-0.138419	-0.0958667	-0.138419	-0.0425521	Others	NA	7
3395	PLGLB1	-0.404454	-0.137137	-0.404454	-0.137137	0.267317	Others	NA	7
3396	C16orf70	0.109082	-0.0666086	0.109082	-0.0666086	-0.175691	Others	NA	7
3397	KCTD7	-0.0188785	-0.0955875	-0.0188785	-0.0955875	-0.076709	Others	NA	7
3398	OSBPL7	-0.294445	-0.30166	-0.294445	-0.30166	-0.00721474	Others	NA	7
3399	TMEM87B	-0.211117	-0.130872	-0.211117	-0.130872	0.0802454	Others	NA	7
3400	C10orf71	0.00997839	0.0373925	0.00997839	0.0373925	0.0274141	Others	NA	7
3401	ZNF292	-0.13798	-0.163394	-0.13798	-0.163394	-0.0254137	Others	NA	7
3402	CAB39L	0.0187057	-0.158783	0.0187057	-0.158783	-0.177489	Others	NA	7
3403	EPB41L4B	-0.0148129	0.000792109	-0.0148129	0.000792109	0.015605	Others	NA	7
3404	TCEA3	-0.223824	-0.0638864	-0.223824	-0.0638864	0.159937	Others	NA	7
3405	PPIB	-0.444581	-0.463016	-0.444581	-0.463016	-0.0184352	Others	NA	7
3406	USP7	-1.46965	-1.95466	-1.46965	-1.95466	-0.485015	Others	NA	7
3407	KLHL25	-0.198146	-0.132718	-0.198146	-0.132718	0.065428	Others	NA	7
3408	KCNK5	-0.302356	-0.176546	-0.302356	-0.176546	0.12581	Others	NA	7
3409	ZNF746	-0.0893776	-0.0231565	-0.0893776	-0.0231565	0.066221	Others	NA	7
3410	NR4A1	-0.183739	0.0515108	-0.183739	0.0515108	0.23525	Others	NA	7
3411	WEE1	-0.350394	-0.136994	-0.350394	-0.136994	0.2134	Others	NA	7
3412	ZMYND19	-0.304391	-0.241226	-0.304391	-0.241226	0.0631649	Others	NA	7
3413	TBC1D10A	-0.321761	-0.373064	-0.321761	-0.373064	-0.0513036	Others	NA	7
3414	ADAMTS4	-0.146616	-0.171295	-0.146616	-0.171295	-0.0246786	Others	NA	7
3415	RGS16	-0.0260814	0.149161	-0.0260814	0.149161	0.175242	Others	NA	7
3416	SPACA3	-0.00126842	-0.0272294	-0.00126842	-0.0272294	-0.025961	Others	NA	7
3417	C11orf58	-0.454269	-0.195935	-0.454269	-0.195935	0.258334	Others	NA	7
3418	TAS2R16	-0.130048	-0.331044	-0.130048	-0.331044	-0.200996	Others	NA	7
3419	SCMH1	-0.112999	-0.170587	-0.112999	-0.170587	-0.0575876	Others	NA	7
3420	DMRTA1	0.0307549	-0.0029154	0.0307549	-0.0029154	-0.0336703	Others	NA	7
3421	USP54	0.225831	0.0475298	0.225831	0.0475298	-0.178301	Others	NA	7
3422	SLC16A5	-0.31799	-0.106901	-0.31799	-0.106901	0.211088	Others	NA	7
3423	LCTL	-0.301666	-0.364628	-0.301666	-0.364628	-0.0629618	Others	NA	7
3424	GRIP2	0.0335854	0.0473939	0.0335854	0.0473939	0.0138085	Others	NA	7
3425	NLRP11	-0.232132	-0.227682	-0.232132	-0.227682	0.00445029	Others	NA	7
3426	GNLY	-0.247717	-0.147955	-0.247717	-0.147955	0.0997619	Others	NA	7
3427	BHLHE22	-0.0895379	-0.150203	-0.0895379	-0.150203	-0.0606654	Others	NA	7
3428	MYPOP	-0.260229	-0.184198	-0.260229	-0.184198	0.0760304	Others	NA	7
3429	NXF5	0.0321991	0.0582974	0.0321991	0.0582974	0.0260983	Others	NA	7
3430	PWWP2A	-0.195365	-0.11088	-0.195365	-0.11088	0.0844844	Others	NA	7
3431	FAH	-0.223768	-0.345698	-0.223768	-0.345698	-0.12193	Others	NA	7
3432	ABHD4	-0.144964	-0.191716	-0.144964	-0.191716	-0.0467524	Others	NA	7
3433	PCGF5	0.0244804	-0.115032	0.0244804	-0.115032	-0.139512	Others	NA	7
3434	FKBP10	-0.167861	-0.204266	-0.167861	-0.204266	-0.0364052	Others	NA	7
3435	HAO1	0.0367164	-0.0848955	0.0367164	-0.0848955	-0.121612	Others	NA	7
3436	NR4A2	-0.0299784	-0.0893625	-0.0299784	-0.0893625	-0.0593841	Others	NA	7
3437	NDUFAF4	-0.199658	-0.258731	-0.199658	-0.258731	-0.0590722	Others	NA	7
3438	RIMBP3	-0.263972	-0.151475	-0.263972	-0.151475	0.112496	Others	NA	7
3439	IFRD2	-0.0829651	-0.0539882	-0.0829651	-0.0539882	0.0289768	Others	NA	7
3440	CYP2E1	0.140308	0.167794	0.140308	0.167794	0.0274857	Others	NA	7
3441	RAB41	-0.0433498	-0.0416816	-0.0433498	-0.0416816	0.00166826	Others	NA	7
3442	GLE1	-0.414163	-0.399225	-0.414163	-0.399225	0.014938	Others	NA	7
3443	PTPN12	-0.129316	-0.180429	-0.129316	-0.180429	-0.0511132	Others	NA	7
3444	NUP210L	-0.0930299	-0.0126003	-0.0930299	-0.0126003	0.0804296	Others	NA	7
3445	ZNF853	-0.226061	-0.092519	-0.226061	-0.092519	0.133542	Others	NA	7
3446	PDE4DIP	-0.0869311	-0.168779	-0.0869311	-0.168779	-0.0818479	Others	NA	7
3447	RPL36A	-0.14624	-0.130355	-0.14624	-0.130355	0.0158843	Others	NA	7
3448	ACADM	-0.0403534	-0.135348	-0.0403534	-0.135348	-0.094995	Others	NA	7
3449	CGB8	-0.467798	-0.512009	-0.467798	-0.512009	-0.044211	Others	NA	7
3450	ATP13A2	-0.164362	-0.195007	-0.164362	-0.195007	-0.030645	Others	NA	7
3451	EPHA8	-0.00628396	-0.0218394	-0.00628396	-0.0218394	-0.0155554	Others	NA	7
3452	SGCA	0.0229379	-0.00706567	0.0229379	-0.00706567	-0.0300036	Others	NA	7
3453	TNFAIP6	0.0141186	0.0302817	0.0141186	0.0302817	0.0161631	Others	NA	7
3454	OSBPL3	-0.0615146	-0.00597513	-0.0615146	-0.00597513	0.0555395	Others	NA	7
3455	RASSF10	-0.00602314	0.124272	-0.00602314	0.124272	0.130295	Others	NA	7
3456	HSF2BP	-0.256716	-0.184609	-0.256716	-0.184609	0.0721062	Others	NA	7
3457	CSNK1E	-0.141981	-0.169869	-0.141981	-0.169869	-0.0278885	Others	NA	7
3458	SPRR4	-0.0339423	0.0662327	-0.0339423	0.0662327	0.100175	Others	NA	7
3459	GOLGA7B	-0.0476601	-0.301047	-0.0476601	-0.301047	-0.253387	Others	NA	7
3460	KRTAP10-9	-0.320701	-0.294763	-0.320701	-0.294763	0.0259382	Others	NA	7
3461	BNIPL	-0.297477	-0.264518	-0.297477	-0.264518	0.0329592	Others	NA	7
3462	PLEKHA3	-0.131052	-0.396308	-0.131052	-0.396308	-0.265256	Others	NA	7
3463	CEACAM3	0.00319523	-0.0692926	0.00319523	-0.0692926	-0.0724879	Others	NA	7
3464	ANKRD18A	0.253224	0.0763709	0.253224	0.0763709	-0.176853	Others	NA	7
3465	CSMD1	-0.328508	-0.293835	-0.328508	-0.293835	0.0346725	Others	NA	7
3466	NTSR1	0.0502391	-0.0288479	0.0502391	-0.0288479	-0.0790869	Others	NA	7
3467	C17orf75	0.0661351	0.0610292	0.0661351	0.0610292	-0.00510586	Others	NA	7
3468	PLEKHA1	0.0225469	-0.106299	0.0225469	-0.106299	-0.128846	Others	NA	7
3469	PA2G4	-0.384387	0.264872	-0.384387	0.264872	0.649259	Others	NA	7
3470	EWSR1	-0.711368	-0.44378	-0.711368	-0.44378	0.267588	Others	NA	7
3471	LTA4H	-0.214658	-0.14301	-0.214658	-0.14301	0.0716479	Others	NA	7
3472	HOXC6	-0.181759	-0.113731	-0.181759	-0.113731	0.0680283	Others	NA	7
3473	UQCRFS1	-0.702795	-0.880788	-0.702795	-0.880788	-0.177993	Others	NA	7
3474	BPIFB1	-0.0596215	-0.190626	-0.0596215	-0.190626	-0.131005	Others	NA	7
3475	SYNDIG1	-0.0254088	-0.0905648	-0.0254088	-0.0905648	-0.065156	Others	NA	7
3476	IQGAP3	0.00631128	-0.0254933	0.00631128	-0.0254933	-0.0318046	Others	NA	7
3477	FABP6	0.0551098	-0.097403	0.0551098	-0.097403	-0.152513	Others	NA	7
3478	VPS45	-0.868962	-1.23134	-0.868962	-1.23134	-0.362374	Others	NA	7
3479	LYZ	0.0580407	-0.0560429	0.0580407	-0.0560429	-0.114084	Others	NA	7
3480	FKTN	-0.0412009	-0.140504	-0.0412009	-0.140504	-0.0993031	Others	NA	7
3481	PNMA5	-0.0190158	0.0369468	-0.0190158	0.0369468	0.0559626	Others	NA	7
3482	RUNX2	-0.151586	-0.133359	-0.151586	-0.133359	0.0182269	Others	NA	7
3483	IMMP1L	-0.00852095	-0.0985891	-0.00852095	-0.0985891	-0.0900682	Others	NA	7
3484	SMYD5	-0.0434425	-0.167966	-0.0434425	-0.167966	-0.124523	Others	NA	7
3485	ZFR	-0.587795	-0.0797283	-0.587795	-0.0797283	0.508067	Others	NA	7
3486	HAPLN3	-0.330613	-0.53664	-0.330613	-0.53664	-0.206027	Others	NA	7
3487	MIPEP	-1.77068	-0.752489	-1.77068	-0.752489	1.01819	Others	NA	7
3488	GNAZ	-0.304398	-0.293405	-0.304398	-0.293405	0.0109934	Others	NA	7
3489	SYNJ2	-0.0521816	0.045082	-0.0521816	0.045082	0.0972637	Others	NA	7
3490	HDAC1	-0.0833066	0.141566	-0.0833066	0.141566	0.224872	Others	NA	7
3491	COL24A1	-0.0610971	0.207365	-0.0610971	0.207365	0.268462	Others	NA	7
3492	FBXO28	-0.325218	-0.80285	-0.325218	-0.80285	-0.477633	bottomcenter	NA	29
3493	NLRC4	-0.0916777	-0.184016	-0.0916777	-0.184016	-0.0923387	Others	NA	7
3494	C10orf35	0.0684199	0.0663379	0.0684199	0.0663379	-0.00208194	Others	NA	7
3495	PVRIG	0.0973026	-0.0189086	0.0973026	-0.0189086	-0.116211	Others	NA	7
3496	NR3C1	0.029119	-0.0300454	0.029119	-0.0300454	-0.0591644	Others	NA	7
3497	ZNF860	-0.0198104	0.0987422	-0.0198104	0.0987422	0.118553	Others	NA	7
3498	SYDE1	-0.262348	-0.112545	-0.262348	-0.112545	0.149803	Others	NA	7
3499	GRID2IP	-0.153537	-0.0664527	-0.153537	-0.0664527	0.0870846	Others	NA	7
3500	SLC16A9	-0.0398745	0.080175	-0.0398745	0.080175	0.12005	Others	NA	7
3501	C16orf97	-0.129902	-0.0636415	-0.129902	-0.0636415	0.0662602	Others	NA	7
3502	FSD1L	-0.0924374	-0.00407231	-0.0924374	-0.00407231	0.0883651	Others	NA	7
3503	EQTN	-0.0998606	-0.0632866	-0.0998606	-0.0632866	0.036574	Others	NA	7
3504	DNAH1	-0.191503	0.0112229	-0.191503	0.0112229	0.202726	Others	NA	7
3505	CAMSAP2	-0.020858	0.0870601	-0.020858	0.0870601	0.107918	Others	NA	7
3506	USP17L10	-0.143668	-0.0941183	-0.143668	-0.0941183	0.0495493	Others	NA	7
3507	SLC15A3	0.0437869	-0.0181376	0.0437869	-0.0181376	-0.0619245	Others	NA	7
3508	PRADC1	-0.150289	-0.120943	-0.150289	-0.120943	0.0293461	Others	NA	7
3509	MAGEA9	0.0268356	-0.097843	0.0268356	-0.097843	-0.124679	Others	NA	7
3510	OR4D2	-0.0888618	-0.226697	-0.0888618	-0.226697	-0.137835	Others	NA	7
3511	TLCD1	0.086478	-0.0754326	0.086478	-0.0754326	-0.161911	Others	NA	7
3512	ARL6IP4	0.0449913	0.0827663	0.0449913	0.0827663	0.037775	Others	NA	7
3513	SLC38A6	-0.0182247	-0.030077	-0.0182247	-0.030077	-0.0118523	Others	NA	7
3514	MYH3	-0.0255015	-0.0905218	-0.0255015	-0.0905218	-0.0650203	Others	NA	7
3515	FSCN3	0.00756116	-0.193008	0.00756116	-0.193008	-0.200569	Others	NA	7
3516	GALNS	0.00248798	-0.0391487	0.00248798	-0.0391487	-0.0416367	Others	NA	7
3517	KIFC3	0.0281878	-0.107179	0.0281878	-0.107179	-0.135367	Others	NA	7
3518	TMEM151A	-0.0534565	-0.0106327	-0.0534565	-0.0106327	0.0428237	Others	NA	7
3519	C5orf46	0.081808	-0.029394	0.081808	-0.029394	-0.111202	Others	NA	7
3520	LGSN	0.127225	0.00906586	0.127225	0.00906586	-0.118159	Others	NA	7
3521	FAM127C	0.127873	0.0341795	0.127873	0.0341795	-0.0936939	Others	NA	7
3522	ZNF717	-0.243682	-0.145908	-0.243682	-0.145908	0.0977731	Others	NA	7
3523	KCNJ11	-0.242406	-0.0479267	-0.242406	-0.0479267	0.194479	Others	NA	7
3524	TNFRSF13C	-0.00196578	-0.0655412	-0.00196578	-0.0655412	-0.0635754	Others	NA	7
3525	SLC26A7	-0.170956	-0.0221627	-0.170956	-0.0221627	0.148793	Others	NA	7
3526	SCARA3	-0.137353	-0.164542	-0.137353	-0.164542	-0.0271888	Others	NA	7
3527	HMBOX1	-0.121475	0.0100033	-0.121475	0.0100033	0.131478	Others	NA	7
3528	LY86	-0.167533	-0.0483562	-0.167533	-0.0483562	0.119177	Others	NA	7
3529	AZU1	-0.0541639	0.0352757	-0.0541639	0.0352757	0.0894397	Others	NA	7
3530	CORO2A	-0.123963	-0.235363	-0.123963	-0.235363	-0.1114	Others	NA	7
3531	DDIT4	0.0401255	-0.0818987	0.0401255	-0.0818987	-0.122024	Others	NA	7
3532	HAMP	-0.113243	-0.13905	-0.113243	-0.13905	-0.025807	Others	NA	7
3533	FRRS1L	-0.0669973	-0.0689473	-0.0669973	-0.0689473	-0.00195006	Others	NA	7
3534	MORC3	-0.040322	0.224592	-0.040322	0.224592	0.264914	Others	NA	7
3535	ASIC2	-0.00250798	-0.0935224	-0.00250798	-0.0935224	-0.0910144	Others	NA	7
3536	XKRY	-0.0480261	-0.102434	-0.0480261	-0.102434	-0.0544083	Others	NA	7
3537	TMEM134	-0.406914	-0.211689	-0.406914	-0.211689	0.195226	Others	NA	7
3538	OR4C45	-0.0888897	0.000136095	-0.0888897	0.000136095	0.0890258	Others	NA	7
3539	FAM216A	0.0784345	-0.117758	0.0784345	-0.117758	-0.196192	Others	NA	7
3540	ZNF24	-0.10138	0.0725879	-0.10138	0.0725879	0.173968	Others	NA	7
3541	MANBA	-0.263435	-0.234224	-0.263435	-0.234224	0.0292104	Others	NA	7
3542	FNDC3B	-0.174643	-0.283964	-0.174643	-0.283964	-0.109321	Others	NA	7
3543	NOB1	-1.19356	-0.473949	-1.19356	-0.473949	0.719611	Others	NA	7
3544	TSSC4	0.0063722	0.0712784	0.0063722	0.0712784	0.0649062	Others	NA	7
3545	TTYH2	-0.269624	-0.138955	-0.269624	-0.138955	0.13067	Others	NA	7
3546	PLXNA2	-0.148651	-0.213956	-0.148651	-0.213956	-0.0653044	Others	NA	7
3547	TMEM119	-0.13998	-0.122416	-0.13998	-0.122416	0.0175643	Others	NA	7
3548	ESM1	0.0257301	0.00451356	0.0257301	0.00451356	-0.0212166	Others	NA	7
3549	BLOC1S4	-0.112741	-0.291377	-0.112741	-0.291377	-0.178636	Others	NA	7
3550	RBPJ	-0.217397	0.156861	-0.217397	0.156861	0.374258	Others	NA	7
3551	MMP14	-0.121217	0.0434645	-0.121217	0.0434645	0.164682	Others	NA	7
3552	CXCL12	0.022993	-0.169353	0.022993	-0.169353	-0.192346	Others	NA	7
3553	FGF13	-0.0151781	0.100856	-0.0151781	0.100856	0.116034	Others	NA	7
3554	TMEM184A	-0.0198467	-0.0153618	-0.0198467	-0.0153618	0.00448485	Others	NA	7
3555	PARD6A	-0.347306	-0.0881123	-0.347306	-0.0881123	0.259194	Others	NA	7
3556	DPPA5	0.0938733	-0.0267454	0.0938733	-0.0267454	-0.120619	Others	NA	7
3557	NDUFA11	-1.07862	-0.542867	-1.07862	-0.542867	0.535756	Others	NA	7
3558	SPOCK3	-0.25903	-0.127476	-0.25903	-0.127476	0.131554	Others	NA	7
3559	CCIN	-0.0657162	-0.0715654	-0.0657162	-0.0715654	-0.00584918	Others	NA	7
3560	C14orf119	-0.202551	-0.183328	-0.202551	-0.183328	0.0192233	Others	NA	7
3561	OR2A1	-0.274531	-0.29087	-0.274531	-0.29087	-0.0163387	Others	NA	7
3562	CPNE2	-0.0704607	-0.0379186	-0.0704607	-0.0379186	0.0325421	Others	NA	7
3563	GSDMC	-0.568669	-0.456244	-0.568669	-0.456244	0.112426	Others	NA	7
3564	GALR3	-0.125559	-0.217533	-0.125559	-0.217533	-0.0919738	Others	NA	7
3565	RNF121	-0.0502837	-0.0537835	-0.0502837	-0.0537835	-0.00349986	Others	NA	7
3566	ZNF320	-0.0821008	-0.0592443	-0.0821008	-0.0592443	0.0228564	Others	NA	7
3567	FCAMR	-0.130857	-0.064709	-0.130857	-0.064709	0.0661476	Others	NA	7
3568	NLRP9	-0.0144915	-0.1802	-0.0144915	-0.1802	-0.165708	Others	NA	7
3569	TUSC5	0.00666474	0.00199751	0.00666474	0.00199751	-0.00466723	Others	NA	7
3570	SEC24B	-0.592424	-0.278273	-0.592424	-0.278273	0.314151	Others	NA	7
3571	ZNF484	-0.0260243	0.000104491	-0.0260243	0.000104491	0.0261287	Others	NA	7
3572	TMC3	-0.0340301	-0.248735	-0.0340301	-0.248735	-0.214705	Others	NA	7
3573	ZNF785	-0.0129909	0.070033	-0.0129909	0.070033	0.0830239	Others	NA	7
3574	PPP2R5E	-0.416986	-0.242881	-0.416986	-0.242881	0.174105	Others	NA	7
3575	CRY2	-0.183753	-0.163135	-0.183753	-0.163135	0.0206172	Others	NA	7
3576	ATP6V1E2	0.0361901	-0.0487369	0.0361901	-0.0487369	-0.0849271	Others	NA	7
3577	MAP3K19	-0.179069	-0.134488	-0.179069	-0.134488	0.0445813	Others	NA	7
3578	PTPN7	-0.122932	0.104041	-0.122932	0.104041	0.226973	Others	NA	7
3579	ONECUT1	-0.27258	-0.175484	-0.27258	-0.175484	0.0970954	Others	NA	7
3580	IMMT	-0.644427	-0.356459	-0.644427	-0.356459	0.287968	Others	NA	7
3581	C10orf142	-0.350192	-0.159424	-0.350192	-0.159424	0.190768	Others	NA	7
3582	YBX2	-0.241723	-0.216443	-0.241723	-0.216443	0.0252803	Others	NA	7
3583	GYPE	0.0179654	-0.0848984	0.0179654	-0.0848984	-0.102864	Others	NA	7
3584	UGT1A9	-0.053927	-0.0879315	-0.053927	-0.0879315	-0.0340046	Others	NA	7
3585	GATB	-0.769708	-0.430551	-0.769708	-0.430551	0.339157	Others	NA	7
3586	NOVA2	-0.362292	-0.318313	-0.362292	-0.318313	0.0439791	Others	NA	7
3587	KIF26B	0.0277731	0.00892745	0.0277731	0.00892745	-0.0188456	Others	NA	7
3588	FLNC	-0.0927162	0.0583395	-0.0927162	0.0583395	0.151056	Others	NA	7
3589	MARVELD3	-0.19036	-0.0529514	-0.19036	-0.0529514	0.137409	Others	NA	7
3590	KIAA0430	-0.174113	-0.383519	-0.174113	-0.383519	-0.209406	Others	NA	7
3591	TGM2	-0.326075	-0.256732	-0.326075	-0.256732	0.0693436	Others	NA	7
3592	HUS1	-1.52262	-1.67583	-1.52262	-1.67583	-0.153215	Others	NA	7
3593	NOD2	-0.0180275	0.0790186	-0.0180275	0.0790186	0.0970461	Others	NA	7
3594	FOXD3	-0.172078	-0.0369649	-0.172078	-0.0369649	0.135113	Others	NA	7
3595	ORMDL2	-0.126647	-0.0855794	-0.126647	-0.0855794	0.0410673	Others	NA	7
3596	MID2	-0.283056	-0.318093	-0.283056	-0.318093	-0.035037	Others	NA	7
3597	ERP29	0.139493	0.0116572	0.139493	0.0116572	-0.127835	Others	NA	7
3598	SLC35B4	-0.109026	-0.00798077	-0.109026	-0.00798077	0.101046	Others	NA	7
3599	DNAJC5	-0.491998	-0.572682	-0.491998	-0.572682	-0.0806833	Others	NA	7
3600	APLNR	0.139172	-0.063674	0.139172	-0.063674	-0.202846	Others	NA	7
3601	FOXP4	-0.179891	-0.222737	-0.179891	-0.222737	-0.0428454	Others	NA	7
3602	PBLD	-0.125169	-0.0273815	-0.125169	-0.0273815	0.0977875	Others	NA	7
3603	SMIM8	-0.0569631	0.0639342	-0.0569631	0.0639342	0.120897	Others	NA	7
3604	CNDP2	0.0191622	-0.067898	0.0191622	-0.067898	-0.0870602	Others	NA	7
3605	C14orf169	-0.0608845	0.0221579	-0.0608845	0.0221579	0.0830424	Others	NA	7
3606	PDSS1	-0.570928	-0.499431	-0.570928	-0.499431	0.0714969	Others	NA	7
3607	MED13L	-0.98125	-0.847817	-0.98125	-0.847817	0.133434	Others	NA	7
3608	KLHL28	-0.0936502	-0.111961	-0.0936502	-0.111961	-0.0183111	Others	NA	7
3609	LOC650293	-0.282637	-0.358305	-0.282637	-0.358305	-0.0756676	Others	NA	7
3610	VPS29	-0.824423	-0.118561	-0.824423	-0.118561	0.705862	Others	NA	7
3611	EEPD1	-0.118178	0.000960639	-0.118178	0.000960639	0.119139	Others	NA	7
3612	NPNT	0.0592389	-0.158659	0.0592389	-0.158659	-0.217898	Others	NA	7
3613	SNAP91	-0.0346072	0.0276197	-0.0346072	0.0276197	0.0622269	Others	NA	7
3614	XK	0.000180623	0.113721	0.000180623	0.113721	0.113541	Others	NA	7
3615	ZBTB46	-0.0656367	-0.255259	-0.0656367	-0.255259	-0.189622	Others	NA	7
3616	MAPT	-0.0136586	-0.155388	-0.0136586	-0.155388	-0.141729	Others	NA	7
3617	JPH1	0.0870077	-0.0131264	0.0870077	-0.0131264	-0.100134	Others	NA	7
3618	IL12B	-0.244232	-0.0496007	-0.244232	-0.0496007	0.194632	Others	NA	7
3619	ITGAL	-0.110385	-0.151944	-0.110385	-0.151944	-0.0415587	Others	NA	7
3620	IFNB1	-0.225636	-0.0835621	-0.225636	-0.0835621	0.142074	Others	NA	7
3621	ZNF772	-0.0645396	-0.179052	-0.0645396	-0.179052	-0.114512	Others	NA	7
3622	NINL	-0.11907	-0.263934	-0.11907	-0.263934	-0.144864	Others	NA	7
3623	NFATC1	-0.205374	-0.0200803	-0.205374	-0.0200803	0.185294	Others	NA	7
3624	NONO	0.054226	-0.232541	0.054226	-0.232541	-0.286767	Others	NA	7
3625	RNASE3	0.0711089	-0.0471127	0.0711089	-0.0471127	-0.118222	Others	NA	7
3626	FIG4	-0.0518582	-0.0189622	-0.0518582	-0.0189622	0.0328961	Others	NA	7
3627	FBXW10	-0.0256416	-0.0861543	-0.0256416	-0.0861543	-0.0605127	Others	NA	7
3628	CFAP36	0.108239	-0.159424	0.108239	-0.159424	-0.267663	Others	NA	7
3629	NPM3	0.136063	0.0346731	0.136063	0.0346731	-0.10139	Others	NA	7
3630	TPTE	-0.111772	-0.152011	-0.111772	-0.152011	-0.0402386	Others	NA	7
3631	P3H2	-0.121405	-0.108011	-0.121405	-0.108011	0.0133943	Others	NA	7
3632	PHYKPL	0.278978	0.201617	0.278978	0.201617	-0.0773617	Others	NA	7
3633	MRPL15	-1.37123	-0.603845	-1.37123	-0.603845	0.767382	Others	NA	7
3634	TSPAN10	-0.102628	0.0103276	-0.102628	0.0103276	0.112955	Others	NA	7
3635	SLC7A6OS	-0.330167	-0.454465	-0.330167	-0.454465	-0.124298	Others	NA	7
3636	KLK15	-0.32068	-0.258482	-0.32068	-0.258482	0.0621983	Others	NA	7
3637	TMEM232	0.167017	0.0852647	0.167017	0.0852647	-0.0817528	Others	NA	7
3638	NRTN	-0.208002	-0.0676149	-0.208002	-0.0676149	0.140387	Others	NA	7
3639	AATF	-0.66071	-0.723076	-0.66071	-0.723076	-0.0623666	Others	NA	7
3640	BCAS1	-0.261929	-0.142331	-0.261929	-0.142331	0.119598	Others	NA	7
3641	TRUB1	-0.0246456	-0.115768	-0.0246456	-0.115768	-0.0911228	Others	NA	7
3642	PARVG	0.0210943	-0.0311971	0.0210943	-0.0311971	-0.0522914	Others	NA	7
3643	ANKRD53	-0.104321	0.0500588	-0.104321	0.0500588	0.15438	Others	NA	7
3644	TNIK	-0.155865	-0.010276	-0.155865	-0.010276	0.145589	Others	NA	7
3645	TAF3	-0.592556	-0.5846	-0.592556	-0.5846	0.007956	Others	NA	7
3646	HMHA1	-0.122862	0.00128911	-0.122862	0.00128911	0.124151	Others	NA	7
3647	RBM20	-0.410086	-0.432254	-0.410086	-0.432254	-0.0221683	Others	NA	7
3648	TFAP2D	-0.0988011	-0.10341	-0.0988011	-0.10341	-0.00460887	Others	NA	7
3649	ZNF423	-0.0208287	-0.0236874	-0.0208287	-0.0236874	-0.00285866	Others	NA	7
3650	TDRP	-0.0377905	-0.0314448	-0.0377905	-0.0314448	0.00634565	Others	NA	7
3651	TMED2	-0.730815	-0.494677	-0.730815	-0.494677	0.236138	Others	NA	7
3652	FXR1	-0.0324862	-0.0542063	-0.0324862	-0.0542063	-0.0217201	Others	NA	7
3653	CADM2	0.0518366	-0.033355	0.0518366	-0.033355	-0.0851916	Others	NA	7
3654	THPO	-0.0116965	-0.0839141	-0.0116965	-0.0839141	-0.0722176	Others	NA	7
3655	ORAI1	-0.167491	-0.0334688	-0.167491	-0.0334688	0.134023	Others	NA	7
3656	SLC26A9	-0.071569	0.0603759	-0.071569	0.0603759	0.131945	Others	NA	7
3657	RNASE12	-0.101276	-0.0690248	-0.101276	-0.0690248	0.0322507	Others	NA	7
3658	KLHL42	0.155085	-0.0573332	0.155085	-0.0573332	-0.212418	Others	NA	7
3659	ZNF43	-0.0859762	-0.0987996	-0.0859762	-0.0987996	-0.0128234	Others	NA	7
3660	GBE1	-0.0163365	-0.0999378	-0.0163365	-0.0999378	-0.0836013	Others	NA	7
3661	GIMAP7	-0.131644	-0.124492	-0.131644	-0.124492	0.0071524	Others	NA	7
3662	ARL10	-0.251314	-0.19801	-0.251314	-0.19801	0.0533034	Others	NA	7
3663	DYNC1I1	-0.0312553	-0.0190023	-0.0312553	-0.0190023	0.012253	Others	NA	7
3664	TRAFD1	0.139632	0.00815936	0.139632	0.00815936	-0.131473	Others	NA	7
3665	NLGN3	-0.0569603	0.0670812	-0.0569603	0.0670812	0.124042	Others	NA	7
3666	LYPD1	-0.245138	-0.209957	-0.245138	-0.209957	0.0351809	Others	NA	7
3667	C1orf105	0.0141695	0.064752	0.0141695	0.064752	0.0505825	Others	NA	7
3668	GNG4	-0.131582	-0.100693	-0.131582	-0.100693	0.030888	Others	NA	7
3669	ZNF107	0.0667248	0.0651021	0.0667248	0.0651021	-0.00162264	Others	NA	7
3670	MAP3K7	-0.855022	-0.807136	-0.855022	-0.807136	0.0478863	Others	NA	7
3671	XAGE1E	0.0156374	-0.0972978	0.0156374	-0.0972978	-0.112935	Others	NA	7
3672	UTP14C	0.0358326	-0.0503927	0.0358326	-0.0503927	-0.0862252	Others	NA	7
3673	OPN1SW	0.0130654	-0.0341805	0.0130654	-0.0341805	-0.0472459	Others	NA	7
3674	GUCY2D	0.184512	0.151246	0.184512	0.151246	-0.0332666	Others	NA	7
3675	NDUFA5	-0.328814	-0.379951	-0.328814	-0.379951	-0.0511368	Others	NA	7
3676	LRRC40	-0.0178407	-0.0136515	-0.0178407	-0.0136515	0.00418913	Others	NA	7
3677	STAC3	0.00703701	-0.0147764	0.00703701	-0.0147764	-0.0218134	Others	NA	7
3678	SCRT2	-0.189559	-0.227711	-0.189559	-0.227711	-0.0381518	Others	NA	7
3679	DDX4	-0.112058	-0.128882	-0.112058	-0.128882	-0.016824	Others	NA	7
3680	IQSEC2	-0.0435359	-0.0887379	-0.0435359	-0.0887379	-0.0452019	Others	NA	7
3681	ERGIC3	-0.152206	-0.25435	-0.152206	-0.25435	-0.102144	Others	NA	7
3682	SPZ1	0.0114198	-0.0346186	0.0114198	-0.0346186	-0.0460384	Others	NA	7
3683	CLEC4D	0.125504	0.10648	0.125504	0.10648	-0.0190231	Others	NA	7
3684	PAX8	-0.114121	-0.136898	-0.114121	-0.136898	-0.0227766	Others	NA	7
3685	AIPL1	0.100328	0.037514	0.100328	0.037514	-0.0628136	Others	NA	7
3686	ADAT1	-0.0907158	-0.143728	-0.0907158	-0.143728	-0.0530118	Others	NA	7
3687	NBPF4	-0.296794	-0.356727	-0.296794	-0.356727	-0.059933	Others	NA	7
3688	RPH3A	-0.147153	-0.239811	-0.147153	-0.239811	-0.0926579	Others	NA	7
3689	RNF114	-0.155475	-0.336047	-0.155475	-0.336047	-0.180572	Others	NA	7
3690	ENPP7	-0.0749007	-0.0807298	-0.0749007	-0.0807298	-0.00582915	Others	NA	7
3691	MYZAP	0.0229609	-0.120589	0.0229609	-0.120589	-0.14355	Others	NA	7
3692	SPATS1	-0.0858507	-0.0535425	-0.0858507	-0.0535425	0.0323082	Others	NA	7
3693	HTATIP2	-0.0431679	-0.0183615	-0.0431679	-0.0183615	0.0248064	Others	NA	7
3694	MBOAT1	-0.184366	-0.147936	-0.184366	-0.147936	0.0364298	Others	NA	7
3695	ELAC2	-0.924862	-1.19967	-0.924862	-1.19967	-0.274812	Others	NA	7
3696	PTP4A2	-0.335548	-0.498216	-0.335548	-0.498216	-0.162669	Others	NA	7
3697	KCTD11	-0.0485077	-0.201234	-0.0485077	-0.201234	-0.152726	Others	NA	7
3698	DUOXA1	0.0293866	0.0136381	0.0293866	0.0136381	-0.0157485	Others	NA	7
3699	FAM189A2	-0.266181	-0.059143	-0.266181	-0.059143	0.207038	Others	NA	7
3700	SYCE2	-0.158221	-0.153302	-0.158221	-0.153302	0.00491883	Others	NA	7
3701	AKR1C1	-0.284903	-0.1725	-0.284903	-0.1725	0.112403	Others	NA	7
3702	RS1	-0.00235464	-0.0939461	-0.00235464	-0.0939461	-0.0915915	Others	NA	7
3703	OR11L1	0.120276	0.00570902	0.120276	0.00570902	-0.114567	Others	NA	7
3704	PCDHGA12	-0.0925141	-0.0134679	-0.0925141	-0.0134679	0.0790462	Others	NA	7
3705	KCTD14	-0.341737	-0.234664	-0.341737	-0.234664	0.107072	Others	NA	7
3706	UBR1	-0.323357	-0.224238	-0.323357	-0.224238	0.0991184	Others	NA	7
3707	FLOT2	-0.147919	-0.173629	-0.147919	-0.173629	-0.0257092	Others	NA	7
3708	NCL	-0.642622	-0.476522	-0.642622	-0.476522	0.1661	Others	NA	7
3709	ODC1	0.255754	0.13136	0.255754	0.13136	-0.124394	Others	NA	7
3710	MEF2C	0.0415822	-0.0988952	0.0415822	-0.0988952	-0.140477	Others	NA	7
3711	ENDOG	-0.231686	-0.0321383	-0.231686	-0.0321383	0.199548	Others	NA	7
3712	NXNL1	-0.43959	-0.429002	-0.43959	-0.429002	0.0105883	Others	NA	7
3713	TMTC4	0.125058	-0.0250581	0.125058	-0.0250581	-0.150116	Others	NA	7
3714	NOMO1	-0.0699101	0.0513214	-0.0699101	0.0513214	0.121232	Others	NA	7
3715	ZNF347	0.0235568	-0.0763767	0.0235568	-0.0763767	-0.0999335	Others	NA	7
3716	ANKRD13A	-0.0859971	-0.0918035	-0.0859971	-0.0918035	-0.00580646	Others	NA	7
3717	CDC25A	-0.160131	-0.417313	-0.160131	-0.417313	-0.257182	Others	NA	7
3718	DIAPH1	0.0534056	-0.196174	0.0534056	-0.196174	-0.249579	Others	NA	7
3719	LCOR	-0.158402	-0.0804878	-0.158402	-0.0804878	0.0779146	Others	NA	7
3720	SRSF4	-0.187126	-0.0597991	-0.187126	-0.0597991	0.127327	Others	NA	7
3721	WNT10B	-0.0937757	-0.221321	-0.0937757	-0.221321	-0.127545	Others	NA	7
3722	FRS3	-0.105764	-0.246133	-0.105764	-0.246133	-0.140369	Others	NA	7
3723	ARHGAP18	0.13193	0.0051308	0.13193	0.0051308	-0.126799	Others	NA	7
3724	RLIM	-0.319147	-0.0875709	-0.319147	-0.0875709	0.231576	Others	NA	7
3725	LPAR1	0.033568	-0.206399	0.033568	-0.206399	-0.239967	Others	NA	7
3726	COA6	-1.42999	-0.601645	-1.42999	-0.601645	0.82834	Others	NA	7
3727	CCK	-0.072489	-0.0300703	-0.072489	-0.0300703	0.0424187	Others	NA	7
3728	GPLD1	-0.159267	-0.0757635	-0.159267	-0.0757635	0.0835032	Others	NA	7
3729	SPATA16	-0.191232	-0.0523727	-0.191232	-0.0523727	0.138859	Others	NA	7
3730	MAGEH1	-0.075528	-0.0646564	-0.075528	-0.0646564	0.0108716	Others	NA	7
3731	SNTN	-0.140308	-0.0983213	-0.140308	-0.0983213	0.0419868	Others	NA	7
3732	TENM2	0.111556	-0.098857	0.111556	-0.098857	-0.210413	Others	NA	7
3733	FAM3B	-0.140608	-0.0473098	-0.140608	-0.0473098	0.093298	Others	NA	7
3734	LCE1A	-0.185962	-0.0969822	-0.185962	-0.0969822	0.0889801	Others	NA	7
3735	STRADA	-0.293413	-0.325678	-0.293413	-0.325678	-0.0322647	Others	NA	7
3736	RP9	-0.0486583	-0.058459	-0.0486583	-0.058459	-0.00980078	Others	NA	7
3737	SAMD4B	-0.847355	-0.825434	-0.847355	-0.825434	0.0219208	Others	NA	7
3738	KRTAP5-5	-0.327727	-0.163422	-0.327727	-0.163422	0.164305	Others	NA	7
3739	TYRP1	-0.377507	-0.11859	-0.377507	-0.11859	0.258917	Others	NA	7
3740	C10orf95	-0.047681	0.0304644	-0.047681	0.0304644	0.0781454	Others	NA	7
3741	ZNF654	-0.334126	0.00462337	-0.334126	0.00462337	0.338749	Others	NA	7
3742	VILL	-0.0373988	-0.0231298	-0.0373988	-0.0231298	0.014269	Others	NA	7
3743	SURF2	-0.303569	-0.29218	-0.303569	-0.29218	0.0113883	Others	NA	7
3744	KAZN	-0.0436119	-0.167497	-0.0436119	-0.167497	-0.123885	Others	NA	7
3745	FAM24A	-0.31845	-0.20968	-0.31845	-0.20968	0.10877	Others	NA	7
3746	SEC24C	-0.128466	-0.088912	-0.128466	-0.088912	0.0395539	Others	NA	7
3747	PDGFRB	-0.10145	-0.0405835	-0.10145	-0.0405835	0.0608663	Others	NA	7
3748	C10orf113	-0.271193	-0.0925056	-0.271193	-0.0925056	0.178687	Others	NA	7
3749	FAHD1	-0.0662787	0.0175714	-0.0662787	0.0175714	0.08385	Others	NA	7
3750	TXLNG	0.0913571	0.00374442	0.0913571	0.00374442	-0.0876127	Others	NA	7
3751	S100P	0.00388388	-0.0899087	0.00388388	-0.0899087	-0.0937925	Others	NA	7
3752	ZNF503	-0.103785	-0.142972	-0.103785	-0.142972	-0.0391872	Others	NA	7
3753	MSH2	-0.130355	0.000190999	-0.130355	0.000190999	0.130546	Others	NA	7
3754	RBM4	-0.0868544	0.071464	-0.0868544	0.071464	0.158318	Others	NA	7
3755	GSR	-0.244413	-0.10077	-0.244413	-0.10077	0.143643	Others	NA	7
3756	BMPR2	0.00783648	0.0503984	0.00783648	0.0503984	0.0425619	Others	NA	7
3757	RBFOX2	-0.256834	0.109886	-0.256834	0.109886	0.36672	Others	NA	7
3758	ZGLP1	0.012121	-0.0391276	0.012121	-0.0391276	-0.0512486	Others	NA	7
3759	ZNF419	-0.310128	-0.170989	-0.310128	-0.170989	0.139139	Others	NA	7
3760	DHRS7	-0.0910434	-0.078349	-0.0910434	-0.078349	0.0126944	Others	NA	7
3761	RTCA	-0.026609	-0.140762	-0.026609	-0.140762	-0.114153	Others	NA	7
3762	ZBTB33	-0.136419	-0.036853	-0.136419	-0.036853	0.0995657	Others	NA	7
3763	FAM131A	-0.080198	0.00241695	-0.080198	0.00241695	0.0826149	Others	NA	7
3764	RCL1	-1.02056	-0.952537	-1.02056	-0.952537	0.0680246	Others	NA	7
3765	IL1RAPL2	-0.0251056	-0.0265838	-0.0251056	-0.0265838	-0.00147817	Others	NA	7
3766	RGS14	-0.0077145	0.0867282	-0.0077145	0.0867282	0.0944427	Others	NA	7
3767	PMEL	-0.00237123	-0.008528	-0.00237123	-0.008528	-0.00615677	Others	NA	7
3768	LCE1B	-0.241758	-0.292726	-0.241758	-0.292726	-0.0509678	Others	NA	7
3769	OR4D11	-0.141786	-0.0960161	-0.141786	-0.0960161	0.0457697	Others	NA	7
3770	GPR132	-0.0820102	-0.0645693	-0.0820102	-0.0645693	0.0174409	Others	NA	7
3771	DEFB135	-0.00725727	0.0143087	-0.00725727	0.0143087	0.0215659	Others	NA	7
3772	OR2A25	-0.252534	-0.135635	-0.252534	-0.135635	0.116898	Others	NA	7
3773	ZBTB20	0.0372824	-0.0305887	0.0372824	-0.0305887	-0.0678711	Others	NA	7
3774	SMARCA5	-1.0016	-0.933952	-1.0016	-0.933952	0.0676512	Others	NA	7
3775	TMEM105	-0.0066462	-0.00578449	-0.0066462	-0.00578449	0.000861703	Others	NA	7
3776	FXYD6-FXYD2	-0.200606	-0.13179	-0.200606	-0.13179	0.0688163	Others	NA	7
3777	GDF11	0.0818011	-0.0976326	0.0818011	-0.0976326	-0.179434	Others	NA	7
3778	GLTP	-0.0505639	-0.0206629	-0.0505639	-0.0206629	0.029901	Others	NA	7
3779	DNMBP	-0.285614	-0.216577	-0.285614	-0.216577	0.0690371	Others	NA	7
3780	ENTPD2	-0.164146	-0.102836	-0.164146	-0.102836	0.0613097	Others	NA	7
3781	NR0B1	0.0280693	-0.042531	0.0280693	-0.042531	-0.0706003	Others	NA	7
3782	PHF6	-0.436063	-1.00617	-0.436063	-1.00617	-0.570106	bottomcenter	NA	11
3783	TAS2R7	-0.100634	-0.17447	-0.100634	-0.17447	-0.073836	Others	NA	7
3784	ZNF709	-0.366369	-0.306653	-0.366369	-0.306653	0.0597166	Others	NA	7
3785	C8orf58	-0.138231	-0.0723679	-0.138231	-0.0723679	0.0658631	Others	NA	7
3786	DDX1	-1.10002	-0.64071	-1.10002	-0.64071	0.459311	Others	NA	7
3787	FCER1G	0.0560082	-0.0397953	0.0560082	-0.0397953	-0.0958035	Others	NA	7
3788	WDPCP	-0.237332	-0.164312	-0.237332	-0.164312	0.0730198	Others	NA	7
3789	ISM1	-0.0716805	-0.0446105	-0.0716805	-0.0446105	0.02707	Others	NA	7
3790	ATRIP	-0.290535	-0.548596	-0.290535	-0.548596	-0.258062	Others	NA	7
3791	TMEM229A	-0.0618652	-0.04176	-0.0618652	-0.04176	0.0201052	Others	NA	7
3792	HTR3B	-0.418568	-0.343594	-0.418568	-0.343594	0.0749747	Others	NA	7
3793	RAB27A	0.087168	0.00233297	0.087168	0.00233297	-0.0848351	Others	NA	7
3794	ZNF587B	-0.457594	-0.359386	-0.457594	-0.359386	0.098208	Others	NA	7
3795	ENTHD2	-0.435568	-0.0444364	-0.435568	-0.0444364	0.391132	Others	NA	7
3796	ZFYVE27	-0.0437646	0.0807643	-0.0437646	0.0807643	0.124529	Others	NA	7
3797	FAM135B	-0.119711	-0.152824	-0.119711	-0.152824	-0.0331127	Others	NA	7
3798	TSEN2	-0.515975	-0.483514	-0.515975	-0.483514	0.0324612	Others	NA	7
3799	PDE7B	0.0337255	0.0792654	0.0337255	0.0792654	0.0455399	Others	NA	7
3800	CLDN19	-0.253767	-0.0697833	-0.253767	-0.0697833	0.183984	Others	NA	7
3801	NPY5R	-0.249035	-0.0624851	-0.249035	-0.0624851	0.18655	Others	NA	7
3802	CSF3R	-0.373611	-0.250725	-0.373611	-0.250725	0.122887	Others	NA	7
3803	CAPN10	-0.0883878	-0.184495	-0.0883878	-0.184495	-0.0961069	Others	NA	7
3804	OMP	-0.205248	-0.102358	-0.205248	-0.102358	0.102891	Others	NA	7
3805	BPIFA1	-0.302704	-0.0620326	-0.302704	-0.0620326	0.240672	Others	NA	7
3806	USP38	0.259992	-0.0213678	0.259992	-0.0213678	-0.281359	Others	NA	7
3807	CCDC7	0.0863665	0.0655938	0.0863665	0.0655938	-0.0207727	Others	NA	7
3808	IL21R	-0.0929672	-0.0149228	-0.0929672	-0.0149228	0.0780444	Others	NA	7
3809	CCDC70	0.0852164	-0.0351466	0.0852164	-0.0351466	-0.120363	Others	NA	7
3810	SCAMP1	0.154304	0.0853269	0.154304	0.0853269	-0.0689771	Others	NA	7
3811	GYPB	-0.0382979	-0.160735	-0.0382979	-0.160735	-0.122437	Others	NA	7
3812	ILDR1	-0.0407925	-0.110039	-0.0407925	-0.110039	-0.0692462	Others	NA	7
3813	CD24	0.0272649	0.107456	0.0272649	0.107456	0.0801912	Others	NA	7
3814	DEPDC4	-0.143103	-0.164207	-0.143103	-0.164207	-0.0211037	Others	NA	7
3815	ANO4	-0.0152952	-0.207652	-0.0152952	-0.207652	-0.192357	Others	NA	7
3816	ARSH	0.0955043	0.0760629	0.0955043	0.0760629	-0.0194413	Others	NA	7
3817	ZNF774	-0.142455	-0.0105581	-0.142455	-0.0105581	0.131897	Others	NA	7
3818	FOXN4	-0.164738	0.0521565	-0.164738	0.0521565	0.216895	Others	NA	7
3819	C1orf53	0.0988778	0.102281	0.0988778	0.102281	0.0034035	Others	NA	7
3820	EIF4A1	-0.293051	-0.256052	-0.293051	-0.256052	0.0369984	Others	NA	7
3821	AGR3	-0.176134	-0.0226391	-0.176134	-0.0226391	0.153495	Others	NA	7
3822	GAGE12I	0.145327	-0.0543297	0.145327	-0.0543297	-0.199656	Others	NA	7
3823	LOC100506388	-0.0856207	-0.0833268	-0.0856207	-0.0833268	0.00229389	Others	NA	7
3824	DNAH5	-0.120889	-0.067129	-0.120889	-0.067129	0.0537604	Others	NA	7
3825	BRAF	-0.34074	-0.372863	-0.34074	-0.372863	-0.0321231	Others	NA	7
3826	MDH1	-0.292472	-0.128136	-0.292472	-0.128136	0.164336	Others	NA	7
3827	SCML1	0.283788	0.0781864	0.283788	0.0781864	-0.205601	Others	NA	7
3828	BTD	-0.022788	-0.199483	-0.022788	-0.199483	-0.176695	Others	NA	7
3829	SLC12A2	-0.140684	-0.132249	-0.140684	-0.132249	0.00843519	Others	NA	7
3830	DIRAS1	-0.100885	-0.0889799	-0.100885	-0.0889799	0.0119053	Others	NA	7
3831	DEGS1	-0.082756	0.0944579	-0.082756	0.0944579	0.177214	Others	NA	7
3832	LRP11	0.03605	0.0345449	0.03605	0.0345449	-0.00150511	Others	NA	7
3833	SHC3	-0.107946	-0.117021	-0.107946	-0.117021	-0.00907547	Others	NA	7
3834	B4GALNT4	-0.294577	-0.230953	-0.294577	-0.230953	0.0636241	Others	NA	7
3835	SYCE3	-0.367749	-0.229671	-0.367749	-0.229671	0.138078	Others	NA	7
3836	GGT7	0.0792361	-0.0914123	0.0792361	-0.0914123	-0.170648	Others	NA	7
3837	RGPD6	-0.0500809	-0.13597	-0.0500809	-0.13597	-0.0858893	Others	NA	7
3838	PDS5A	-1.078	-0.721249	-1.078	-0.721249	0.356746	Others	NA	7
3839	GPR155	-0.00852373	0.00272581	-0.00852373	0.00272581	0.0112495	Others	NA	7
3840	ZBTB8B	-0.187105	0.0359242	-0.187105	0.0359242	0.22303	Others	NA	7
3841	EGFL7	-0.0569129	-0.15797	-0.0569129	-0.15797	-0.101057	Others	NA	7
3842	ADAMTS2	-0.00655893	0.0375369	-0.00655893	0.0375369	0.0440959	Others	NA	7
3843	BTBD7	-0.106921	-0.113454	-0.106921	-0.113454	-0.00653223	Others	NA	7
3844	PLS3	-0.163142	-0.0380602	-0.163142	-0.0380602	0.125082	Others	NA	7
3845	IFI16	-0.00669603	-0.0155818	-0.00669603	-0.0155818	-0.00888577	Others	NA	7
3846	NUDT19	-0.629999	-0.366751	-0.629999	-0.366751	0.263248	Others	NA	7
3847	EXTL2	-0.00289336	-0.317308	-0.00289336	-0.317308	-0.314415	Others	NA	7
3848	CEP128	0.218701	0.0728385	0.218701	0.0728385	-0.145862	Others	NA	7
3849	TMPPE	-0.284735	-0.159902	-0.284735	-0.159902	0.124833	Others	NA	7
3850	COL4A3BP	-0.477668	-0.306863	-0.477668	-0.306863	0.170805	Others	NA	7
3851	TOR3A	-0.0999373	-0.144608	-0.0999373	-0.144608	-0.0446703	Others	NA	7
3852	SLC16A8	-0.228083	-0.239782	-0.228083	-0.239782	-0.0116994	Others	NA	7
3853	APEH	-0.168042	-0.00966474	-0.168042	-0.00966474	0.158377	Others	NA	7
3854	SLC13A3	-0.168258	-0.0392376	-0.168258	-0.0392376	0.129021	Others	NA	7
3855	STIL	-0.100439	-0.168999	-0.100439	-0.168999	-0.0685599	Others	NA	7
3856	CYP2D6	-0.275472	-0.291635	-0.275472	-0.291635	-0.016163	Others	NA	7
3857	CRHR2	-0.199477	-0.00434999	-0.199477	-0.00434999	0.195127	Others	NA	7
3858	IL1R1	0.0148449	-0.0215094	0.0148449	-0.0215094	-0.0363543	Others	NA	7
3859	MEGF6	-0.151049	-0.228964	-0.151049	-0.228964	-0.0779146	Others	NA	7
3860	HAS2	-0.206531	-0.216443	-0.206531	-0.216443	-0.0099117	Others	NA	7
3861	COX7B	-1.07563	-0.946674	-1.07563	-0.946674	0.128952	Others	NA	7
3862	NRROS	-0.0713041	-0.124616	-0.0713041	-0.124616	-0.0533121	Others	NA	7
3863	GCM2	0.326124	0.166617	0.326124	0.166617	-0.159507	Others	NA	7
3864	TAB3	-0.022466	-0.0209852	-0.022466	-0.0209852	0.0014808	Others	NA	7
3865	CARM1	-0.436342	-0.150509	-0.436342	-0.150509	0.285833	Others	NA	7
3866	WNT9B	-0.270914	-0.159539	-0.270914	-0.159539	0.111375	Others	NA	7
3867	EXOC3L1	-0.10964	0.0375589	-0.10964	0.0375589	0.147199	Others	NA	7
3868	ACRBP	-0.193121	-0.180018	-0.193121	-0.180018	0.0131023	Others	NA	7
3869	POMP	-0.482582	-0.325267	-0.482582	-0.325267	0.157315	Others	NA	7
3870	SMDT1	-0.0306615	0.0245569	-0.0306615	0.0245569	0.0552184	Others	NA	7
3871	PKD1L1	-0.135534	-0.176269	-0.135534	-0.176269	-0.040735	Others	NA	7
3872	CETP	-0.0729351	-0.0734918	-0.0729351	-0.0734918	-0.000556689	Others	NA	7
3873	STC2	0.21808	0.0693108	0.21808	0.0693108	-0.14877	Others	NA	7
3874	SLFN12	0.163261	0.0259046	0.163261	0.0259046	-0.137356	Others	NA	7
3875	ALDOB	0.0334676	0.0207193	0.0334676	0.0207193	-0.0127483	Others	NA	7
3876	STOML2	-0.472949	-0.430264	-0.472949	-0.430264	0.0426846	Others	NA	7
3877	AGRP	-0.100118	-0.070583	-0.100118	-0.070583	0.0295355	Others	NA	7
3878	FCRLB	0.243737	0.0810426	0.243737	0.0810426	-0.162695	Others	NA	7
3879	GATAD1	-0.441124	-0.218595	-0.441124	-0.218595	0.222529	Others	NA	7
3880	SPRY1	-0.0912316	-0.0134363	-0.0912316	-0.0134363	0.0777953	Others	NA	7
3881	MBD3L4	-0.087405	-0.377541	-0.087405	-0.377541	-0.290136	Others	NA	7
3882	KIAA0825	-0.129595	-0.0526424	-0.129595	-0.0526424	0.0769526	Others	NA	7
3883	SMAP1	-0.0400739	0.0457047	-0.0400739	0.0457047	0.0857786	Others	NA	7
3884	KMO	-0.180393	-0.134143	-0.180393	-0.134143	0.0462499	Others	NA	7
3885	SLC25A3	-0.489796	-0.485466	-0.489796	-0.485466	0.00433019	Others	NA	7
3886	FCN1	0.301812	0.130728	0.301812	0.130728	-0.171084	Others	NA	7
3887	HBG2	-0.139827	-0.0645607	-0.139827	-0.0645607	0.0752664	Others	NA	7
3888	RAB30	-0.134899	-0.130126	-0.134899	-0.130126	0.0047735	Others	NA	7
3889	FNBP1L	-0.000187844	-0.00514027	-0.000187844	-0.00514027	-0.00495243	Others	NA	7
3890	PPARGC1B	-0.116916	-0.0769869	-0.116916	-0.0769869	0.0399295	Others	NA	7
3891	GALE	-1.05458	-0.237104	-1.05458	-0.237104	0.817472	Others	NA	7
3892	FAHD2A	-0.410964	-0.397379	-0.410964	-0.397379	0.0135848	Others	NA	7
3893	NUP62	-0.391092	-0.44467	-0.391092	-0.44467	-0.0535775	Others	NA	7
3894	VCAM1	0.0754862	-0.102071	0.0754862	-0.102071	-0.177557	Others	NA	7
3895	DEFB116	-0.219718	-0.186771	-0.219718	-0.186771	0.0329472	Others	NA	7
3896	HEPACAM	-0.078323	0.0324712	-0.078323	0.0324712	0.110794	Others	NA	7
3897	AMICA1	-0.0395414	-0.141059	-0.0395414	-0.141059	-0.101518	Others	NA	7
3898	MRPL36	-0.762738	-0.393419	-0.762738	-0.393419	0.369319	Others	NA	7
3899	ATP2B1	-0.146755	-0.17205	-0.146755	-0.17205	-0.0252949	Others	NA	7
3900	KRT222	0.127504	-0.0404543	0.127504	-0.0404543	-0.167958	Others	NA	7
3901	LYPLAL1	-0.0636969	-0.0447176	-0.0636969	-0.0447176	0.0189794	Others	NA	7
3902	CNOT4	-0.747264	-0.571323	-0.747264	-0.571323	0.175941	Others	NA	7
3903	HSDL1	-0.266704	-0.0978048	-0.266704	-0.0978048	0.168899	Others	NA	7
3904	METTL2A	-0.165177	-0.317701	-0.165177	-0.317701	-0.152523	Others	NA	7
3905	PHLPP1	-0.21716	-0.154833	-0.21716	-0.154833	0.0623275	Others	NA	7
3906	SAMD4A	0.148087	0.0549677	0.148087	0.0549677	-0.093119	Others	NA	7
3907	PHLDA3	-0.146825	-0.358028	-0.146825	-0.358028	-0.211203	Others	NA	7
3908	TM4SF4	0.0959364	-0.00107494	0.0959364	-0.00107494	-0.0970114	Others	NA	7
3909	FZD3	-0.161999	-0.249883	-0.161999	-0.249883	-0.0878838	Others	NA	7
3910	SIDT2	-0.153314	0.0271347	-0.153314	0.0271347	0.180449	Others	NA	7
3911	ZBTB5	-0.198251	-0.0818289	-0.198251	-0.0818289	0.116422	Others	NA	7
3912	MYH13	-0.110281	-0.108939	-0.110281	-0.108939	0.00134216	Others	NA	7
3913	TGM1	-0.0709486	-0.0293749	-0.0709486	-0.0293749	0.0415737	Others	NA	7
3914	PAPSS1	-0.113334	-0.0645971	-0.113334	-0.0645971	0.0487367	Others	NA	7
3915	GPR6	-0.258612	-0.258262	-0.258612	-0.258262	0.000349564	Others	NA	7
3916	PDXK	-0.606078	-0.21914	-0.606078	-0.21914	0.386938	Others	NA	7
3917	SRPK2	0.0299575	0.038305	0.0299575	0.038305	0.00834755	Others	NA	7
3918	TCTEX1D2	-0.0145375	-0.173227	-0.0145375	-0.173227	-0.158689	Others	NA	7
3919	TANC1	0.147871	-0.141116	0.147871	-0.141116	-0.288987	Others	NA	7
3920	FNDC1	-0.155405	-0.109427	-0.155405	-0.109427	0.0459787	Others	NA	7
3921	BARX1	-0.2435	-0.250725	-0.2435	-0.250725	-0.00722419	Others	NA	7
3922	GADL1	-0.113738	-0.309599	-0.113738	-0.309599	-0.195861	Others	NA	7
3923	LGALS3BP	0.0513836	0.0610082	0.0513836	0.0610082	0.00962461	Others	NA	7
3924	RANGRF	-0.0937409	-0.143756	-0.0937409	-0.143756	-0.0500154	Others	NA	7
3925	RCHY1	-0.0894403	-0.0688201	-0.0894403	-0.0688201	0.0206202	Others	NA	7
3926	WIPF2	-0.182066	-0.0518016	-0.182066	-0.0518016	0.130264	Others	NA	7
3927	MAN2A2	-0.138768	-0.16567	-0.138768	-0.16567	-0.0269026	Others	NA	7
3928	UBASH3B	-0.196285	-0.253824	-0.196285	-0.253824	-0.0575388	Others	NA	7
3929	MANEAL	-0.140461	0.0472084	-0.140461	0.0472084	0.18767	Others	NA	7
3930	LRRC75A	-0.293016	-0.171983	-0.293016	-0.171983	0.121033	Others	NA	7
3931	WBSCR28	-0.103617	-0.000193123	-0.103617	-0.000193123	0.103424	Others	NA	7
3932	PRKD1	-0.0907925	-0.11551	-0.0907925	-0.11551	-0.0247176	Others	NA	7
3933	OR51Q1	0.0625371	0.0138868	0.0625371	0.0138868	-0.0486503	Others	NA	7
3934	NF2	0.24051	-0.0355742	0.24051	-0.0355742	-0.276084	Others	NA	7
3935	MYLK4	0.185565	0.0181099	0.185565	0.0181099	-0.167455	Others	NA	7
3936	RUNX1	-1.20283	-1.012	-1.20283	-1.012	0.190825	Others	NA	7
3937	SEC24D	0.108685	-0.069439	0.108685	-0.069439	-0.178124	Others	NA	7
3938	PRSS23	-0.106761	0.147869	-0.106761	0.147869	0.25463	Others	NA	7
3939	ZBTB7A	-0.314916	0.344588	-0.314916	0.344588	0.659504	Others	NA	7
3940	OR13C3	0.0290716	-0.0736946	0.0290716	-0.0736946	-0.102766	Others	NA	7
3941	PSMB5	-0.958389	-0.879803	-0.958389	-0.879803	0.0785856	Others	NA	7
3942	DYDC1	0.0296438	-0.0709914	0.0296438	-0.0709914	-0.100635	Others	NA	7
3943	TPBGL	0.185105	0.0099603	0.185105	0.0099603	-0.175145	Others	NA	7
3944	WRNIP1	-0.0510441	0.0542475	-0.0510441	0.0542475	0.105292	Others	NA	7
3945	HADHA	-0.314358	-0.317787	-0.314358	-0.317787	-0.0034282	Others	NA	7
3946	ERV3-1	-0.140441	-0.154115	-0.140441	-0.154115	-0.0136749	Others	NA	7
3947	BHMT	0.128591	-0.0102941	0.128591	-0.0102941	-0.138885	Others	NA	7
3948	DNAJB14	0.0448846	-0.0248113	0.0448846	-0.0248113	-0.069696	Others	NA	7
3949	TTC25	-0.257915	-0.29901	-0.257915	-0.29901	-0.0410954	Others	NA	7
3950	MRPL50	-0.623482	-0.344388	-0.623482	-0.344388	0.279095	Others	NA	7
3951	FUT10	0.0381676	-0.0412703	0.0381676	-0.0412703	-0.0794378	Others	NA	7
3952	RASGRP3	0.0137032	0.0642374	0.0137032	0.0642374	0.0505342	Others	NA	7
3953	ZEB1	-0.442831	-0.252781	-0.442831	-0.252781	0.19005	Others	NA	7
3954	ARHGEF33	-0.306273	-0.133359	-0.306273	-0.133359	0.172914	Others	NA	7
3955	SLC25A2	-0.0274692	-0.226524	-0.0274692	-0.226524	-0.199055	Others	NA	7
3956	PDLIM1	0.0584875	0.0970587	0.0584875	0.0970587	0.0385712	Others	NA	7
3957	SLC28A2	0.000679389	0.0460366	0.000679389	0.0460366	0.0453572	Others	NA	7
3958	AKT1	-0.127643	-0.192912	-0.127643	-0.192912	-0.0652687	Others	NA	7
3959	LRTM2	0.190012	0.0550653	0.190012	0.0550653	-0.134947	Others	NA	7
3960	SLC25A53	-0.0557824	-0.0289942	-0.0557824	-0.0289942	0.0267882	Others	NA	7
3961	DSCR4	-0.227392	-0.20903	-0.227392	-0.20903	0.0183629	Others	NA	7
3962	IDH1	-0.18169	-0.121125	-0.18169	-0.121125	0.0605647	Others	NA	7
3963	IQSEC1	-0.15376	-0.152346	-0.15376	-0.152346	0.00141449	Others	NA	7
3964	IDI2	-0.179069	-0.339442	-0.179069	-0.339442	-0.160374	Others	NA	7
3965	ZNF720	-0.291726	-0.114745	-0.291726	-0.114745	0.176982	Others	NA	7
3966	ATP6V0A4	0.15406	0.129016	0.15406	0.129016	-0.0250439	Others	NA	7
3967	EIF2B2	-1.06838	-1.31159	-1.06838	-1.31159	-0.243212	Others	NA	7
3968	TTF1	-0.36538	-0.457554	-0.36538	-0.457554	-0.0921746	Others	NA	7
3969	CAND1	-1.31073	-0.946616	-1.31073	-0.946616	0.364111	Others	NA	7
3970	TNFAIP8L3	-0.132146	-0.157702	-0.132146	-0.157702	-0.0255563	Others	NA	7
3971	HIGD2A	-0.235436	-0.198795	-0.235436	-0.198795	0.0366412	Others	NA	7
3972	LIFR	0.116986	-0.00777235	0.116986	-0.00777235	-0.124758	Others	NA	7
3973	CHST1	-0.261685	-0.211909	-0.261685	-0.211909	0.0497766	Others	NA	7
3974	TOX	-0.278469	0.0465522	-0.278469	0.0465522	0.325022	Others	NA	7
3975	NPFFR1	0.248386	0.100904	0.248386	0.100904	-0.147483	Others	NA	7
3976	PLEKHH3	0.108169	0.149945	0.108169	0.149945	0.041776	Others	NA	7
3977	PLAUR	-0.429309	-0.375312	-0.429309	-0.375312	0.0539972	Others	NA	7
3978	LSM14A	-0.32259	-0.362982	-0.32259	-0.362982	-0.0403924	Others	NA	7
3979	THSD7A	-0.0693546	-0.0751695	-0.0693546	-0.0751695	-0.00581498	Others	NA	7
3980	ANKRD44	-0.0175131	-0.0614042	-0.0175131	-0.0614042	-0.0438911	Others	NA	7
3981	RND2	-0.269868	-0.135645	-0.269868	-0.135645	0.134223	Others	NA	7
3982	IFT74	0.060812	0.0973648	0.060812	0.0973648	0.0365528	Others	NA	7
3983	KLHDC3	-0.361964	0.0742006	-0.361964	0.0742006	0.436165	Others	NA	7
3984	BRI3	0.0430703	-0.0505256	0.0430703	-0.0505256	-0.0935959	Others	NA	7
3985	GIPR	-0.432299	-0.529695	-0.432299	-0.529695	-0.0973959	Others	NA	7
3986	TRANK1	-0.00144699	-0.0152671	-0.00144699	-0.0152671	-0.0138201	Others	NA	7
3987	CACNG2	-0.411612	-0.166426	-0.411612	-0.166426	0.245186	Others	NA	7
3988	GLRA1	-0.172147	-0.130575	-0.172147	-0.130575	0.0415721	Others	NA	7
3989	COMMD6	-0.392298	-0.0694562	-0.392298	-0.0694562	0.322842	Others	NA	7
3990	PLSCR5	0.0982784	-0.0162638	0.0982784	-0.0162638	-0.114542	Others	NA	7
3991	DEFB106B	-0.134404	-0.141996	-0.134404	-0.141996	-0.00759186	Others	NA	7
3992	HCN4	-0.0587621	-0.0611775	-0.0587621	-0.0611775	-0.00241537	Others	NA	7
3993	CEMIP	0.0149962	0.156229	0.0149962	0.156229	0.141233	Others	NA	7
3994	APAF1	-0.0290667	0.19407	-0.0290667	0.19407	0.223136	Others	NA	7
3995	SPPL2A	-0.134788	-0.161261	-0.134788	-0.161261	-0.0264729	Others	NA	7
3996	DEDD	-0.197421	-0.1241	-0.197421	-0.1241	0.0733214	Others	NA	7
3997	ANKEF1	-0.182937	-0.121651	-0.182937	-0.121651	0.0612862	Others	NA	7
3998	TMEM233	0.202154	0.146559	0.202154	0.146559	-0.0555949	Others	NA	7
3999	SLC22A1	-0.115383	0.0370759	-0.115383	0.0370759	0.152459	Others	NA	7
4000	PTGER3	0.00652568	-0.0109436	0.00652568	-0.0109436	-0.0174693	Others	NA	7
4001	C15orf65	-0.283125	-0.0252418	-0.283125	-0.0252418	0.257884	Others	NA	7
4002	SCARB1	0.350937	0.194108	0.350937	0.194108	-0.15683	Others	NA	7
4003	MAGEL2	-0.0784903	-0.0931159	-0.0784903	-0.0931159	-0.0146256	Others	NA	7
4004	TMEM165	-0.0567854	-0.187623	-0.0567854	-0.187623	-0.130837	Others	NA	7
4005	TMEM200A	-0.143542	-0.106987	-0.143542	-0.106987	0.0365548	Others	NA	7
4006	OR5H14	-0.104851	-0.19318	-0.104851	-0.19318	-0.0883288	Others	NA	7
4007	WDR88	-0.440873	-0.318791	-0.440873	-0.318791	0.122082	Others	NA	7
4008	TNFRSF10B	0.0425985	0.0158324	0.0425985	0.0158324	-0.026766	Others	NA	7
4009	ZNF630	0.0782463	-0.000183261	0.0782463	-0.000183261	-0.0784296	Others	NA	7
4010	ZNF143	-0.644797	-0.551294	-0.644797	-0.551294	0.0935031	Others	NA	7
4011	TRIM65	-0.107946	-0.157282	-0.107946	-0.157282	-0.0493356	Others	NA	7
4012	RIMBP3B	-0.217676	-0.241006	-0.217676	-0.241006	-0.0233301	Others	NA	7
4013	TCHP	0.039655	-0.11089	0.039655	-0.11089	-0.150545	Others	NA	7
4014	ZNF770	-0.485384	-0.234674	-0.485384	-0.234674	0.25071	Others	NA	7
4015	PRKCQ	0.125887	0.0826467	0.125887	0.0826467	-0.0432402	Others	NA	7
4016	OR1Q1	-0.23591	-0.174097	-0.23591	-0.174097	0.0618127	Others	NA	7
4017	SOWAHB	-0.210211	-0.0998996	-0.210211	-0.0998996	0.110312	Others	NA	7
4018	TXNDC5	0.171283	0.214357	0.171283	0.214357	0.0430743	Others	NA	7
4019	MARCHF3	0.0276546	0.0772691	0.0276546	0.0772691	0.0496146	Others	NA	7
4020	DMBX1	0.141242	0.03197	0.141242	0.03197	-0.109272	Others	NA	7
4021	DUSP23	-0.0420011	-0.339892	-0.0420011	-0.339892	-0.297891	Others	NA	7
4022	DEFB124	-0.147794	-0.161251	-0.147794	-0.161251	-0.0134572	Others	NA	7
4023	FAM149B1	-0.26607	-0.257994	-0.26607	-0.257994	0.0080754	Others	NA	7
4024	METTL5	-0.0484575	0.0678282	-0.0484575	0.0678282	0.116286	Others	NA	7
4025	XPNPEP2	-0.00242908	-0.0513396	-0.00242908	-0.0513396	-0.0489105	Others	NA	7
4026	KRTAP5-1	-0.348414	-0.232111	-0.348414	-0.232111	0.116304	Others	NA	7
4027	MYL6B	0.0433735	-0.0507408	0.0433735	-0.0507408	-0.0941144	Others	NA	7
4028	USP17L15	-0.141598	-0.11286	-0.141598	-0.11286	0.0287371	Others	NA	7
4029	CSTF3	-1.60006	-1.45248	-1.60006	-1.45248	0.147571	Others	NA	7
4030	HSD3B1	-0.0634314	-0.154948	-0.0634314	-0.154948	-0.0915163	Others	NA	7
4031	C11orf80	-0.033713	-0.0554316	-0.033713	-0.0554316	-0.0217187	Others	NA	7
4032	TCF7L2	-0.0677668	0.0418997	-0.0677668	0.0418997	0.109666	Others	NA	7
4033	KDM6B	-0.126493	-0.0397025	-0.126493	-0.0397025	0.0867908	Others	NA	7
4034	SLC35G5	-0.296452	-0.370281	-0.296452	-0.370281	-0.0738285	Others	NA	7
4035	OR10Q1	-0.182254	-0.123822	-0.182254	-0.123822	0.0584319	Others	NA	7
4036	RPL23A	-1.02732	-0.875059	-1.02732	-0.875059	0.152264	Others	NA	7
4037	TXNRD3	-0.0320868	-0.0186121	-0.0320868	-0.0186121	0.0134748	Others	NA	7
4038	SMIM10	0.122869	0.0266517	0.122869	0.0266517	-0.0962172	Others	NA	7
4039	B3GALT6	-0.124883	0.0360811	-0.124883	0.0360811	0.160964	Others	NA	7
4040	CDC42	-1.16937	-0.665178	-1.16937	-0.665178	0.504196	Others	NA	7
4041	EPCAM	-0.0344867	-0.159549	-0.0344867	-0.159549	-0.125062	Others	NA	7
4042	POFUT2	-0.152122	-0.0727151	-0.152122	-0.0727151	0.0794073	Others	NA	7
4043	DGUOK	-0.224005	-0.182783	-0.224005	-0.182783	0.0412225	Others	NA	7
4044	GPM6B	-0.171834	-0.0594175	-0.171834	-0.0594175	0.112416	Others	NA	7
4045	ARL17B	-0.314867	-0.16744	-0.314867	-0.16744	0.147427	Others	NA	7
4046	FZD1	0.0829999	0.0123038	0.0829999	0.0123038	-0.0706961	Others	NA	7
4047	GH2	-0.209326	-0.179932	-0.209326	-0.179932	0.0293939	Others	NA	7
4048	CEP57	-1.389	-0.953675	-1.389	-0.953675	0.435326	Others	NA	7
4049	CXorf36	-0.0596766	-0.0753054	-0.0596766	-0.0753054	-0.0156288	Others	NA	7
4050	FAM13B	0.0581271	-0.037689	0.0581271	-0.037689	-0.0958162	Others	NA	7
4051	KATNA1	0.0434976	-0.0242537	0.0434976	-0.0242537	-0.0677513	Others	NA	7
4052	VN1R5	-0.0378741	-0.0923392	-0.0378741	-0.0923392	-0.0544651	Others	NA	7
4053	KANSL3	-0.612476	-0.714582	-0.612476	-0.714582	-0.102106	Others	NA	7
4054	NAPA	-0.57557	-0.905868	-0.57557	-0.905868	-0.330298	Others	NA	7
4055	TYK2	-0.250143	-0.153006	-0.250143	-0.153006	0.097137	Others	NA	7
4056	DCAF4L1	0.0697986	0.109283	0.0697986	0.109283	0.0394845	Others	NA	7
4057	DYNLT1	-0.176587	-0.122081	-0.176587	-0.122081	0.054506	Others	NA	7
4058	PIGZ	0.0401269	0.117079	0.0401269	0.117079	0.0769519	Others	NA	7
4059	OR10H1	-0.285007	-0.211985	-0.285007	-0.211985	0.073022	Others	NA	7
4060	SPX	0.0858507	0.065258	0.0858507	0.065258	-0.0205927	Others	NA	7
4061	ABCG4	-0.237241	-0.0187355	-0.237241	-0.0187355	0.218506	Others	NA	7
4062	MICALL2	-0.212588	-0.186207	-0.212588	-0.186207	0.0263811	Others	NA	7
4063	TOMM70A	-1.16073	-0.849978	-1.16073	-0.849978	0.310752	Others	NA	7
4064	ATP11A	0.157211	0.0269367	0.157211	0.0269367	-0.130274	Others	NA	7
4065	SRPRB	-0.862689	-0.9835	-0.862689	-0.9835	-0.120811	Others	NA	7
4066	SH2D6	-0.123029	-0.0499976	-0.123029	-0.0499976	0.0730316	Others	NA	7
4067	SETD1B	-0.549118	-0.140676	-0.549118	-0.140676	0.408442	Others	NA	7
4068	KCNH1	-0.0183613	-0.111914	-0.0183613	-0.111914	-0.0935522	Others	NA	7
4069	SLC24A2	-0.184547	-0.247759	-0.184547	-0.247759	-0.063212	Others	NA	7
4070	SMIM20	0.146602	0.0596585	0.146602	0.0596585	-0.0869436	Others	NA	7
4071	FAM120A	-0.21042	-0.27767	-0.21042	-0.27767	-0.0672496	Others	NA	7
4072	C11orf88	-0.126821	-0.0937434	-0.126821	-0.0937434	0.0330776	Others	NA	7
4073	KRBA2	0.0333756	-0.0072233	0.0333756	-0.0072233	-0.0405989	Others	NA	7
4074	ERBB2	0.0408364	-0.131532	0.0408364	-0.131532	-0.172368	Others	NA	7
4075	SFTPA2	-0.397665	-0.20945	-0.397665	-0.20945	0.188215	Others	NA	7
4076	PCDHA7	-0.270084	-0.19537	-0.270084	-0.19537	0.0747139	Others	NA	7
4077	KLK13	0.0386088	-0.0769621	0.0386088	-0.0769621	-0.115571	Others	NA	7
4078	XPNPEP3	-0.526654	-0.356727	-0.526654	-0.356727	0.169927	Others	NA	7
4079	USP6	0.352276	0.120761	0.352276	0.120761	-0.231514	Others	NA	7
4080	C17orf74	-0.0839688	-0.00541011	-0.0839688	-0.00541011	0.0785587	Others	NA	7
4081	PXYLP1	-0.0662996	-0.0240136	-0.0662996	-0.0240136	0.042286	Others	NA	7
4082	OR51T1	-0.188011	-0.115998	-0.188011	-0.115998	0.0720135	Others	NA	7
4083	PLCXD1	0.149543	0.100359	0.149543	0.100359	-0.0491848	Others	NA	7
4084	AGXT2	-0.247195	-0.0944435	-0.247195	-0.0944435	0.152751	Others	NA	7
4085	IQGAP2	-0.138573	-0.0583749	-0.138573	-0.0583749	0.0801977	Others	NA	7
4086	RFWD3	-0.866383	-1.02989	-0.866383	-1.02989	-0.163508	Others	NA	7
4087	KIAA1715	-0.0498167	0.132192	-0.0498167	0.132192	0.182009	Others	NA	7
4088	LRRC8B	0.022098	-0.207337	0.022098	-0.207337	-0.229435	Others	NA	7
4089	CDC42EP4	-0.309598	-0.200765	-0.309598	-0.200765	0.108833	Others	NA	7
4090	MAPRE2	-0.0100425	0.0708604	-0.0100425	0.0708604	0.0809029	Others	NA	7
4091	GAPT	0.133638	0.0788923	0.133638	0.0788923	-0.0547454	Others	NA	7
4092	FBXO7	-0.280853	-0.596939	-0.280853	-0.596939	-0.316086	Others	NA	7
4093	ADPRM	-0.0217098	-0.0679832	-0.0217098	-0.0679832	-0.0462734	Others	NA	7
4094	C1orf168	0.0315195	-0.0663437	0.0315195	-0.0663437	-0.0978632	Others	NA	7
4095	C22orf15	-0.496355	-0.326013	-0.496355	-0.326013	0.170342	Others	NA	7
4096	B3GALT1	0.142246	0.14851	0.142246	0.14851	0.00626445	Others	NA	7
4097	HCAR1	0.0386081	-0.0812406	0.0386081	-0.0812406	-0.119849	Others	NA	7
4098	PHB2	-1.66613	-1.15108	-1.66613	-1.15108	0.515049	Others	NA	7
4099	PRKDC	-0.380442	-0.225051	-0.380442	-0.225051	0.15539	Others	NA	7
4100	PRDM12	-0.297679	-0.156956	-0.297679	-0.156956	0.140723	Others	NA	7
4101	PRR20C	-0.332669	-0.169783	-0.332669	-0.169783	0.162886	Others	NA	7
4102	LOC149373	-0.0845055	-0.0349811	-0.0845055	-0.0349811	0.0495244	Others	NA	7
4103	FAM111A	0.079013	-0.246506	0.079013	-0.246506	-0.325519	Others	NA	7
4104	MKI67	-0.323433	-0.248582	-0.323433	-0.248582	0.0748515	Others	NA	7
4105	ATAD2	-0.0944518	-0.152499	-0.0944518	-0.152499	-0.0580471	Others	NA	7
4106	CENPO	-0.189475	-0.0576728	-0.189475	-0.0576728	0.131802	Others	NA	7
4107	RHCG	-0.366467	-0.302664	-0.366467	-0.302664	0.0638029	Others	NA	7
4108	ZNRF4	-0.159113	-0.373944	-0.159113	-0.373944	-0.214831	Others	NA	7
4109	FAM118A	-0.259295	-0.0382065	-0.259295	-0.0382065	0.221088	Others	NA	7
4110	KCTD18	-0.220611	-0.184724	-0.220611	-0.184724	0.0358863	Others	NA	7
4111	GRM1	-0.0211766	-0.115108	-0.0211766	-0.115108	-0.0939318	Others	NA	7
4112	ALPL	0.117523	-0.00518198	0.117523	-0.00518198	-0.122705	Others	NA	7
4113	TROVE2	-0.0460828	-0.0622593	-0.0460828	-0.0622593	-0.0161765	Others	NA	7
4114	C7orf43	-0.0353001	0.0653221	-0.0353001	0.0653221	0.100622	Others	NA	7
4115	PDE9A	0.182986	0.135607	0.182986	0.135607	-0.0473793	Others	NA	7
4116	RHAG	-0.105409	0.0394988	-0.105409	0.0394988	0.144908	Others	NA	7
4117	UBP1	0.0446421	-0.0835391	0.0446421	-0.0835391	-0.128181	Others	NA	7
4118	MZF1	-0.244023	-0.292458	-0.244023	-0.292458	-0.0484347	Others	NA	7
4119	AIDA	-0.121085	-0.172395	-0.121085	-0.172395	-0.0513101	Others	NA	7
4120	ITGA3	-0.0339165	-0.0850495	-0.0339165	-0.0850495	-0.051133	Others	NA	7
4121	PIGS	5.67366e-05	0.0712363	5.67366e-05	0.0712363	0.0711796	Others	NA	7
4122	PSCA	-0.113738	0.0404936	-0.113738	0.0404936	0.154232	Others	NA	7
4123	ZNF610	0.0198989	0.03527	0.0198989	0.03527	0.015371	Others	NA	7
4124	DUOX1	-0.22657	-0.151389	-0.22657	-0.151389	0.0751807	Others	NA	7
4125	C12orf71	0.0846031	-0.0678368	0.0846031	-0.0678368	-0.15244	Others	NA	7
4126	TBC1D25	0.107444	0.0493108	0.107444	0.0493108	-0.0581332	Others	NA	7
4127	CYB561D1	-0.0460556	-0.0259668	-0.0460556	-0.0259668	0.0200888	Others	NA	7
4128	RHOG	-0.401094	-0.360065	-0.401094	-0.360065	0.0410293	Others	NA	7
4129	FAM175B	0.0705792	-0.0669731	0.0705792	-0.0669731	-0.137552	Others	NA	7
4130	FAT2	-0.0252582	-0.137338	-0.0252582	-0.137338	-0.11208	Others	NA	7
4131	LDLRAD3	-0.481306	-0.153905	-0.481306	-0.153905	0.327401	Others	NA	7
4132	STXBP6	-0.187942	-0.25192	-0.187942	-0.25192	-0.0639785	Others	NA	7
4133	EPPIN-WFDC6	-0.0522172	-0.251662	-0.0522172	-0.251662	-0.199445	Others	NA	7
4134	LRRD1	0.0101157	-0.152432	0.0101157	-0.152432	-0.162548	Others	NA	7
4135	GPR152	-0.142497	-0.0866402	-0.142497	-0.0866402	0.0558565	Others	NA	7
4136	LPCAT1	-0.177347	-0.107542	-0.177347	-0.107542	0.069805	Others	NA	7
4137	MUC22	-0.320164	-0.364188	-0.320164	-0.364188	-0.0440232	Others	NA	7
4138	OVGP1	-0.360675	-0.24071	-0.360675	-0.24071	0.119965	Others	NA	7
4139	PITHD1	-0.0880951	-0.213573	-0.0880951	-0.213573	-0.125478	Others	NA	7
4140	GIMAP2	-0.107346	-0.193677	-0.107346	-0.193677	-0.0863309	Others	NA	7
4141	DPEP1	-0.229044	-0.326252	-0.229044	-0.326252	-0.0972075	Others	NA	7
4142	DOLK	-2.04761	-1.85556	-2.04761	-1.85556	0.192041	Others	NA	7
4143	TIA1	-0.0367631	0.0129236	-0.0367631	0.0129236	0.0496867	Others	NA	7
4144	TMEM189	-0.154144	-0.268985	-0.154144	-0.268985	-0.114841	Others	NA	7
4145	ATXN3L	0.0267157	-0.0421809	0.0267157	-0.0421809	-0.0688966	Others	NA	7
4146	NDUFB10	-0.409382	-0.273538	-0.409382	-0.273538	0.135844	Others	NA	7
4147	PTPN13	0.0839409	-0.139882	0.0839409	-0.139882	-0.223823	Others	NA	7
4148	ZNF346	-0.0779536	0.0467033	-0.0779536	0.0467033	0.124657	Others	NA	7
4149	SPDYE6	-0.342789	-0.859993	-0.342789	-0.859993	-0.517204	bottomcenter	NA	20
4150	XAGE1B	0.00674427	0.0776336	0.00674427	0.0776336	0.0708893	Others	NA	7
4151	VWCE	-0.229853	-0.11992	-0.229853	-0.11992	0.109933	Others	NA	7
4152	FAT1	-0.175033	-0.128146	-0.175033	-0.128146	0.0468873	Others	NA	7
4153	POLK	-0.293309	-0.096083	-0.293309	-0.096083	0.197226	Others	NA	7
4154	IL2RA	-0.0825051	-0.0427586	-0.0825051	-0.0427586	0.0397464	Others	NA	7
4155	LRRC74B	-0.3706	-0.139289	-0.3706	-0.139289	0.231311	Others	NA	7
4156	MIXL1	-0.198522	-0.182113	-0.198522	-0.182113	0.0164094	Others	NA	7
4157	IGFBP4	-0.00086938	-0.050385	-0.00086938	-0.050385	-0.0495156	Others	NA	7
4158	BPIFB3	-0.0830278	-0.332728	-0.0830278	-0.332728	-0.2497	Others	NA	7
4159	POU6F2	-0.291873	-0.146262	-0.291873	-0.146262	0.14561	Others	NA	7
4160	MICU1	-0.00978532	-0.0474724	-0.00978532	-0.0474724	-0.0376871	Others	NA	7
4161	USP49	-0.13209	-0.092607	-0.13209	-0.092607	0.0394833	Others	NA	7
4162	PIGW	-0.170537	-0.136123	-0.170537	-0.136123	0.0344142	Others	NA	7
4163	SARS2	-1.24653	-0.680568	-1.24653	-0.680568	0.565964	Others	NA	7
4164	TBC1D15	-0.41845	-0.313683	-0.41845	-0.313683	0.104767	Others	NA	7
4165	WRAP53	-0.543835	-0.410101	-0.543835	-0.410101	0.133734	Others	NA	7
4166	ADAM20	0.0459023	-0.0647195	0.0459023	-0.0647195	-0.110622	Others	NA	7
4167	C2orf91	0.0305367	0.0524272	0.0305367	0.0524272	0.0218905	Others	NA	7
4168	HRNR	-0.0182414	-0.0381195	-0.0182414	-0.0381195	-0.019878	Others	NA	7
4169	ALKBH3	-0.353419	-0.129695	-0.353419	-0.129695	0.223723	Others	NA	7
4170	SCGB1D2	-0.167903	-0.114812	-0.167903	-0.114812	0.0530909	Others	NA	7
4171	CDK3	-0.0563414	-0.136688	-0.0563414	-0.136688	-0.0803462	Others	NA	7
4172	R3HDML	-0.21661	-0.0025259	-0.21661	-0.0025259	0.214084	Others	NA	7
4173	DNM1	0.151802	0.00124961	0.151802	0.00124961	-0.150552	Others	NA	7
4174	DIABLO	-0.245264	-0.204027	-0.245264	-0.204027	0.0412368	Others	NA	7
4175	COMMD7	-0.299756	-0.135444	-0.299756	-0.135444	0.164312	Others	NA	7
4176	GUCY1A2	-0.0205499	-0.125764	-0.0205499	-0.125764	-0.105214	Others	NA	7
4177	PNMA2	-0.171764	-0.0632838	-0.171764	-0.0632838	0.10848	Others	NA	7
4178	C4orf36	-0.0806371	-0.119068	-0.0806371	-0.119068	-0.0384313	Others	NA	7
4179	CCDC53	-0.579773	-0.220288	-0.579773	-0.220288	0.359485	Others	NA	7
4180	RBM3	0.0650324	0.151868	0.0650324	0.151868	0.0868352	Others	NA	7
4181	MAST4	-0.0528438	-0.0669492	-0.0528438	-0.0669492	-0.0141054	Others	NA	7
4182	ACTR5	-0.672252	-0.399168	-0.672252	-0.399168	0.273084	Others	NA	7
4183	MPPED2	-0.0509744	-0.030957	-0.0509744	-0.030957	0.0200174	Others	NA	7
4184	MRPS26	-0.617376	-0.370185	-0.617376	-0.370185	0.247191	Others	NA	7
4185	FERMT1	-0.0978462	-0.18086	-0.0978462	-0.18086	-0.0830137	Others	NA	7
4186	KRT23	-0.115522	-0.0912124	-0.115522	-0.0912124	0.02431	Others	NA	7
4187	IQCB1	-0.1686	-0.0776843	-0.1686	-0.0776843	0.0909155	Others	NA	7
4188	ACSS3	-0.0480498	-0.0466469	-0.0480498	-0.0466469	0.00140287	Others	NA	7
4189	CNDP1	0.0264285	-0.0141719	0.0264285	-0.0141719	-0.0406004	Others	NA	7
4190	KRT25	-0.016899	-0.0767813	-0.016899	-0.0767813	-0.0598823	Others	NA	7
4191	PLEKHH2	-0.145243	-0.0539701	-0.145243	-0.0539701	0.0912728	Others	NA	7
4192	PCSK5	0.209898	0.158362	0.209898	0.158362	-0.0515351	Others	NA	7
4193	HIST1H3F	-0.197958	-0.254025	-0.197958	-0.254025	-0.0560668	Others	NA	7
4194	USP36	-0.454262	-0.290726	-0.454262	-0.290726	0.163536	Others	NA	7
4195	ADRA1A	-0.199965	-0.0577656	-0.199965	-0.0577656	0.1422	Others	NA	7
4196	NUBPL	-0.143988	-0.181147	-0.143988	-0.181147	-0.0371586	Others	NA	7
4197	EPB41L5	-0.0132732	0.0771773	-0.0132732	0.0771773	0.0904505	Others	NA	7
4198	DLX5	-0.00855928	-0.0267646	-0.00855928	-0.0267646	-0.0182053	Others	NA	7
4199	TMEM63B	0.0643828	-0.0642996	0.0643828	-0.0642996	-0.128682	Others	NA	7
4200	ANK1	-0.231505	-0.233794	-0.231505	-0.233794	-0.00228922	Others	NA	7
4201	PBX3	-0.181808	-0.0423674	-0.181808	-0.0423674	0.139441	Others	NA	7
4202	B9D2	-0.332014	-0.291826	-0.332014	-0.291826	0.0401872	Others	NA	7
4203	BPIFA3	-0.118547	-0.139213	-0.118547	-0.139213	-0.0206653	Others	NA	7
4204	DNAH6	0.0390082	-0.0836415	0.0390082	-0.0836415	-0.12265	Others	NA	7
4205	COLQ	-0.0562661	-0.0365795	-0.0562661	-0.0365795	0.0196867	Others	NA	7
4206	ST7	-0.304091	-0.381463	-0.304091	-0.381463	-0.0773711	Others	NA	7
4207	NEK4	0.051157	0.0702865	0.051157	0.0702865	0.0191294	Others	NA	7
4208	KRTAP25-1	-0.293539	-0.240538	-0.293539	-0.240538	0.0530012	Others	NA	7
4209	KCTD10	-0.810622	-0.838768	-0.810622	-0.838768	-0.0281456	Others	NA	7
4210	ATP8B1	-0.186053	-0.154297	-0.186053	-0.154297	0.0317556	Others	NA	7
4211	ATP10D	-0.113933	-0.0954517	-0.113933	-0.0954517	0.0184815	Others	NA	7
4212	SUPT7L	-0.542037	0.388876	-0.542037	0.388876	0.930912	Others	NA	7
4213	STUB1	-0.456235	-0.278473	-0.456235	-0.278473	0.177761	Others	NA	7
4214	CHAT	-0.064985	-0.259171	-0.064985	-0.259171	-0.194186	Others	NA	7
4215	RPP30	-1.30794	-0.935157	-1.30794	-0.935157	0.372782	Others	NA	7
4216	BRI3BP	-0.0830627	-0.0892075	-0.0830627	-0.0892075	-0.00614486	Others	NA	7
4217	ITPA	-0.297756	-0.141795	-0.297756	-0.141795	0.15596	Others	NA	7
4218	NFIL3	-0.217446	-0.0132766	-0.217446	-0.0132766	0.20417	Others	NA	7
4219	SNX24	-0.17465	-0.211737	-0.17465	-0.211737	-0.0370868	Others	NA	7
4220	CNTNAP5	-0.119467	-0.00696925	-0.119467	-0.00696925	0.112498	Others	NA	7
4221	KLHL9	0.120304	-0.0470458	0.120304	-0.0470458	-0.16735	Others	NA	7
4222	LIN54	-0.0594285	-0.211641	-0.0594285	-0.211641	-0.152212	Others	NA	7
4223	CTRB1	-0.0136872	-0.104711	-0.0136872	-0.104711	-0.0910237	Others	NA	7
4224	TMEM181	0.123176	0.0272208	0.123176	0.0272208	-0.0959548	Others	NA	7
4225	MTMR7	-0.0972747	0.0879899	-0.0972747	0.0879899	0.185265	Others	NA	7
4226	DNAJB5	-0.134809	-0.193496	-0.134809	-0.193496	-0.058687	Others	NA	7
4227	PNPLA2	-0.28346	-0.166474	-0.28346	-0.166474	0.116986	Others	NA	7
4228	CLIP1	-0.143368	-0.136774	-0.143368	-0.136774	0.00659431	Others	NA	7
4229	ARL14EPL	-0.0473325	-0.129121	-0.0473325	-0.129121	-0.0817889	Others	NA	7
4230	AFM	-0.229058	-0.0863829	-0.229058	-0.0863829	0.142675	Others	NA	7
4231	OPTN	-0.0912595	-0.0916974	-0.0912595	-0.0916974	-0.000437858	Others	NA	7
4232	SMIM12	-0.109807	-0.175054	-0.109807	-0.175054	-0.0652469	Others	NA	7
4233	PPIG	-0.176448	-0.261753	-0.176448	-0.261753	-0.0853053	Others	NA	7
4234	CCL20	0.0098132	-0.0414042	0.0098132	-0.0414042	-0.0512174	Others	NA	7
4235	PCCA	0.0667234	-0.131532	0.0667234	-0.131532	-0.198255	Others	NA	7
4236	C6orf58	-0.0895797	-0.0993735	-0.0895797	-0.0993735	-0.00979377	Others	NA	7
4237	XRCC2	-1.10211	-1.09522	-1.10211	-1.09522	0.00688979	Others	NA	7
4238	IL3	-0.0639583	0.0136917	-0.0639583	0.0136917	0.07765	Others	NA	7
4239	OR3A3	-0.315934	-0.2462	-0.315934	-0.2462	0.0697334	Others	NA	7
4240	YEATS4	-0.700565	-1.26634	-0.700565	-1.26634	-0.56578	Others	NA	7
4241	CYP4F11	-0.191977	-0.159204	-0.191977	-0.159204	0.0327732	Others	NA	7
4242	SPATA9	0.16209	0.0582563	0.16209	0.0582563	-0.103833	Others	NA	7
4243	CHP1	0.0357468	-0.354546	0.0357468	-0.354546	-0.390293	Others	NA	7
4244	OARD1	0.0351851	-0.0777273	0.0351851	-0.0777273	-0.112912	Others	NA	7
4245	THOC7	-0.543995	-0.711569	-0.543995	-0.711569	-0.167574	Others	NA	7
4246	LRRC46	-0.0762598	-0.160103	-0.0762598	-0.160103	-0.0838435	Others	NA	7
4247	FXYD6	-0.208803	-0.0104013	-0.208803	-0.0104013	0.198402	Others	NA	7
4248	DDIT4L	0.0759601	0.0714678	0.0759601	0.0714678	-0.00449234	Others	NA	7
4249	TSHZ1	0.0533003	0.0626304	0.0533003	0.0626304	0.0093301	Others	NA	7
4250	PRAMEF15	-0.558988	-0.7111	-0.558988	-0.7111	-0.152113	Others	NA	7
4251	HLA-DQB1	-0.16922	-0.0794031	-0.16922	-0.0794031	0.0898169	Others	NA	7
4252	ZNF518B	-0.20131	-0.172299	-0.20131	-0.172299	0.0290114	Others	NA	7
4253	PRODH	-0.205416	-0.184849	-0.205416	-0.184849	0.0205671	Others	NA	7
4254	MAP4	-0.124883	0.045655	-0.124883	0.045655	0.170538	Others	NA	7
4255	TNP1	0.00651885	-0.139471	0.00651885	-0.139471	-0.14599	Others	NA	7
4256	PPCS	-1.89963	-1.57349	-1.89963	-1.57349	0.326145	Others	NA	7
4257	PHF10	-0.296863	-0.221436	-0.296863	-0.221436	0.0754277	Others	NA	7
4258	GOLGA3	-0.233282	-0.281333	-0.233282	-0.281333	-0.0480512	Others	NA	7
4259	ZNF606	-0.123413	-0.166168	-0.123413	-0.166168	-0.0427551	Others	NA	7
4260	GANAB	-0.835157	-0.388101	-0.835157	-0.388101	0.447056	Others	NA	7
4261	RHOBTB3	-0.0328236	-0.0699144	-0.0328236	-0.0699144	-0.0370908	Others	NA	7
4262	COL6A1	-0.0875793	-0.080813	-0.0875793	-0.080813	0.00676624	Others	NA	7
4263	OR10R2	-0.147557	0.0024356	-0.147557	0.0024356	0.149993	Others	NA	7
4264	PCNXL3	-0.226912	-0.236185	-0.226912	-0.236185	-0.00927383	Others	NA	7
4265	FYCO1	0.0844567	0.0462672	0.0844567	0.0462672	-0.0381895	Others	NA	7
4266	SLFNL1	0.0140475	-0.0869635	0.0140475	-0.0869635	-0.101011	Others	NA	7
4267	ADAMTS19	0.0558368	0.0074874	0.0558368	0.0074874	-0.0483494	Others	NA	7
4268	FASTKD1	-0.0645745	-0.0909886	-0.0645745	-0.0909886	-0.0264141	Others	NA	7
4269	F8	0.0347111	-0.016062	0.0347111	-0.016062	-0.0507731	Others	NA	7
4270	PRF1	-0.0329693	0.00662959	-0.0329693	0.00662959	0.0395988	Others	NA	7
4271	VIPR1	-0.0470572	0.124607	-0.0470572	0.124607	0.171664	Others	NA	7
4272	KIR2DS4	-0.119028	-0.194653	-0.119028	-0.194653	-0.0756247	Others	NA	7
4273	SLC37A3	-0.149334	-0.254512	-0.149334	-0.254512	-0.105178	Others	NA	7
4274	VEGFA	0.109194	0.0479162	0.109194	0.0479162	-0.0612774	Others	NA	7
4275	KATNBL1	-0.171792	-0.101507	-0.171792	-0.101507	0.0702855	Others	NA	7
4276	DGKG	-0.654994	-0.399732	-0.654994	-0.399732	0.255262	Others	NA	7
4277	NIF3L1	-0.208664	-0.124004	-0.208664	-0.124004	0.0846598	Others	NA	7
4278	ELN	0.248142	0.208762	0.248142	0.208762	-0.0393807	Others	NA	7
4279	GPR3	-0.213062	-0.0574949	-0.213062	-0.0574949	0.155567	Others	NA	7
4280	KIAA0753	-0.211103	-0.121096	-0.211103	-0.121096	0.0900072	Others	NA	7
4281	KRBA1	-0.0184387	-0.0761404	-0.0184387	-0.0761404	-0.0577017	Others	NA	7
4282	DCLRE1C	0.0235966	-0.0502042	0.0235966	-0.0502042	-0.0738008	Others	NA	7
4283	CSTF2T	-0.144853	-0.0469071	-0.144853	-0.0469071	0.0979455	Others	NA	7
4284	SLCO2B1	-0.132418	-0.118303	-0.132418	-0.118303	0.0141148	Others	NA	7
4285	MED18	-0.657615	-0.454991	-0.657615	-0.454991	0.202624	Others	NA	7
4286	C16orf46	-0.233561	-0.144569	-0.233561	-0.144569	0.0889917	Others	NA	7
4287	RAB44	-0.342796	-0.14939	-0.342796	-0.14939	0.193406	Others	NA	7
4288	SRSF5	-0.131142	-0.216739	-0.131142	-0.216739	-0.0855968	Others	NA	7
4289	CYS1	-0.186136	-0.140246	-0.186136	-0.140246	0.0458906	Others	NA	7
4290	LYPD2	-0.382923	-0.112373	-0.382923	-0.112373	0.270551	Others	NA	7
4291	PLIN4	0.0952673	0.0307074	0.0952673	0.0307074	-0.06456	Others	NA	7
4292	TRIM47	-0.120694	0.00643111	-0.120694	0.00643111	0.127125	Others	NA	7
4293	DUSP3	0.119321	0.0520455	0.119321	0.0520455	-0.0672756	Others	NA	7
4294	WARS2	-0.335847	-0.202439	-0.335847	-0.202439	0.133408	Others	NA	7
4295	DTWD2	-0.172524	-0.238806	-0.172524	-0.238806	-0.0662824	Others	NA	7
4296	GALNT6	-0.257036	-0.185107	-0.257036	-0.185107	0.0719294	Others	NA	7
4297	PLA2G16	-0.0405966	-0.0110957	-0.0405966	-0.0110957	0.0295009	Others	NA	7
4298	PCDH9	-0.357378	-0.259668	-0.357378	-0.259668	0.0977098	Others	NA	7
4299	PCDHGB7	0.170809	-0.0101105	0.170809	-0.0101105	-0.18092	Others	NA	7
4300	TM4SF1	0.0762598	0.000265264	0.0762598	0.000265264	-0.0759946	Others	NA	7
4301	NT5DC1	-0.249732	-0.284605	-0.249732	-0.284605	-0.0348731	Others	NA	7
4302	HLA-DRB1	-0.0806231	0.0554154	-0.0806231	0.0554154	0.136038	Others	NA	7
4303	LRFN1	-0.240427	-0.299909	-0.240427	-0.299909	-0.0594826	Others	NA	7
4304	PVRL1	-0.0101931	0.147841	-0.0101931	0.147841	0.158034	Others	NA	7
4305	MAP3K2	-0.00814177	0.105887	-0.00814177	0.105887	0.114029	Others	NA	7
4306	PCDH17	-0.154722	-0.0751227	-0.154722	-0.0751227	0.0795996	Others	NA	7
4307	OST4	-0.667241	-0.446152	-0.667241	-0.446152	0.221088	Others	NA	7
4308	C20orf24	-0.254255	-0.166321	-0.254255	-0.166321	0.0879345	Others	NA	7
4309	GDAP1L1	0.0501122	-0.0192587	0.0501122	-0.0192587	-0.0693709	Others	NA	7
4310	FAM134C	-0.0957622	0.0339873	-0.0957622	0.0339873	0.129749	Others	NA	7
4311	NR2E1	0.121238	-0.135205	0.121238	-0.135205	-0.256443	Others	NA	7
4312	GLRX	0.273799	-0.147104	0.273799	-0.147104	-0.420904	Others	NA	7
4313	ATP6V0A2	-0.523503	-0.200478	-0.523503	-0.200478	0.323025	Others	NA	7
4314	PRMT3	-0.0473702	0.00972691	-0.0473702	0.00972691	0.0570971	Others	NA	7
4315	KIAA0895	-0.0332021	-0.0405816	-0.0332021	-0.0405816	-0.0073795	Others	NA	7
4316	DOPEY1	-0.256116	-0.196451	-0.256116	-0.196451	0.059665	Others	NA	7
4317	TKTL2	0.0237652	-0.0439992	0.0237652	-0.0439992	-0.0677645	Others	NA	7
4318	KIAA1191	-0.116638	-0.138323	-0.116638	-0.138323	-0.0216856	Others	NA	7
4319	SERF2	-0.20391	-0.106547	-0.20391	-0.106547	0.0973628	Others	NA	7
4320	EEF2	-0.498954	-0.577656	-0.498954	-0.577656	-0.0787011	Others	NA	7
4321	LPIN1	-0.0578135	0.0266431	-0.0578135	0.0266431	0.0844566	Others	NA	7
4322	TESC	-0.0835297	-0.0636166	-0.0835297	-0.0636166	0.019913	Others	NA	7
4323	TMEM42	0.0475556	0.066996	0.0475556	0.066996	0.0194404	Others	NA	7
4324	PLXND1	-0.0290381	0.0760381	-0.0290381	0.0760381	0.105076	Others	NA	7
4325	ZNF528	-0.287175	-0.124339	-0.287175	-0.124339	0.162836	Others	NA	7
4326	ATP12A	-0.0209668	-0.11067	-0.0209668	-0.11067	-0.0897033	Others	NA	7
4327	VTN	-0.0134837	0.0110871	-0.0134837	0.0110871	0.0245707	Others	NA	7
4328	MRPL44	-0.97198	-0.525314	-0.97198	-0.525314	0.446666	Others	NA	7
4329	TMUB2	-0.243417	-0.0232971	-0.243417	-0.0232971	0.22012	Others	NA	7
4330	ACOXL	0.0510176	-0.355082	0.0510176	-0.355082	-0.406099	Others	NA	7
4331	OR1D5	-0.286541	-0.195571	-0.286541	-0.195571	0.0909695	Others	NA	7
4332	ATP4A	-0.430703	-0.468956	-0.430703	-0.468956	-0.0382527	Others	NA	7
4333	PDLIM2	-0.195212	-0.0530508	-0.195212	-0.0530508	0.142161	Others	NA	7
4334	LRCH1	0.0881648	-0.103783	0.0881648	-0.103783	-0.191948	Others	NA	7
4335	PTK7	-0.33759	-0.186934	-0.33759	-0.186934	0.150656	Others	NA	7
4336	STOML3	-0.0162773	-0.0754192	-0.0162773	-0.0754192	-0.0591419	Others	NA	7
4337	NYX	0.0382282	-0.0781539	0.0382282	-0.0781539	-0.116382	Others	NA	7
4338	MCMDC2	-0.187642	0.0487685	-0.187642	0.0487685	0.23641	Others	NA	7
4339	ZNF571	-0.107625	-0.243694	-0.107625	-0.243694	-0.136069	Others	NA	7
4340	ABCC10	-0.161337	-0.239744	-0.161337	-0.239744	-0.0784068	Others	NA	7
4341	FAM83D	-0.25252	-0.251289	-0.25252	-0.251289	0.00123077	Others	NA	7
4342	KIF21A	0.0163825	0.00467626	0.0163825	0.00467626	-0.0117063	Others	NA	7
4343	TTC9C	-0.184729	-0.0806973	-0.184729	-0.0806973	0.104031	Others	NA	7
4344	FOXA1	-0.0580442	-0.0469712	-0.0580442	-0.0469712	0.011073	Others	NA	7
4345	OR4K14	-0.00248045	0.0129322	-0.00248045	0.0129322	0.0154127	Others	NA	7
4346	CTRL	0.0249822	0.0696858	0.0249822	0.0696858	0.0447036	Others	NA	7
4347	OR11G2	0.0758835	0.0608379	0.0758835	0.0608379	-0.0150455	Others	NA	7
4348	C5orf66	0.0754513	-0.0649223	0.0754513	-0.0649223	-0.140374	Others	NA	7
4349	CCDC66	0.0196166	-0.0434358	0.0196166	-0.0434358	-0.0630525	Others	NA	7
4350	SPRR2G	0.0141751	-0.0307676	0.0141751	-0.0307676	-0.0449427	Others	NA	7
4351	CNBD2	-0.0662368	-0.163289	-0.0662368	-0.163289	-0.0970517	Others	NA	7
4352	CT47A3	-0.0443605	0.0814692	-0.0443605	0.0814692	0.12583	Others	NA	7
4353	FAM65B	0.108754	0.0528079	0.108754	0.0528079	-0.0559466	Others	NA	7
4354	CHD8	-1.20248	-1.1508	-1.20248	-1.1508	0.051685	Others	NA	7
4355	ARHGAP26	-0.0714156	-0.0445559	-0.0714156	-0.0445559	0.0268597	Others	NA	7
4356	RNF183	-0.221273	-0.195858	-0.221273	-0.195858	0.0254145	Others	NA	7
4357	OR4D1	-0.0914268	-0.23234	-0.0914268	-0.23234	-0.140913	Others	NA	7
4358	MUC6	-0.204684	-0.0211794	-0.204684	-0.0211794	0.183505	Others	NA	7
4359	ZSCAN21	-0.187196	-0.0563949	-0.187196	-0.0563949	0.130801	Others	NA	7
4360	SEC22C	-0.0327372	-0.00228753	-0.0327372	-0.00228753	0.0304496	Others	NA	7
4361	CLDN20	-0.125824	-0.1043	-0.125824	-0.1043	0.0215246	Others	NA	7
4362	SIPA1L2	-0.182749	0.0419398	-0.182749	0.0419398	0.224689	Others	NA	7
4363	GFM1	-1.19523	-0.680702	-1.19523	-0.680702	0.51453	Others	NA	7
4364	ESPL1	-0.352331	-0.414147	-0.352331	-0.414147	-0.0618155	Others	NA	7
4365	LOC400736	-0.219983	-0.266345	-0.219983	-0.266345	-0.0463614	Others	NA	7
4366	SLC35F2	0.148951	0.185203	0.148951	0.185203	0.0362515	Others	NA	7
4367	SULT1A1	-0.156764	-0.209766	-0.156764	-0.209766	-0.0530016	Others	NA	7
4368	ALAD	-0.681934	-0.248362	-0.681934	-0.248362	0.433572	Others	NA	7
4369	PHF23	-0.156297	-0.055819	-0.156297	-0.055819	0.100478	Others	NA	7
4370	NDUFB3	-0.438991	-0.285533	-0.438991	-0.285533	0.153458	Others	NA	7
4371	MRPL41	-1.45062	-0.585518	-1.45062	-0.585518	0.865099	Others	NA	7
4372	FOXM1	-0.594194	-0.965039	-0.594194	-0.965039	-0.370845	Others	NA	7
4373	TOMM7	-0.0669311	-0.101344	-0.0669311	-0.101344	-0.0344129	Others	NA	7
4374	ZNF180	-0.0527295	-0.300866	-0.0527295	-0.300866	-0.248136	Others	NA	7
4375	KIAA1755	-0.157894	-0.079297	-0.157894	-0.079297	0.0785967	Others	NA	7
4376	NOMO3	-0.0326856	-0.0920599	-0.0326856	-0.0920599	-0.0593743	Others	NA	7
4377	ZIC2	-0.00337499	0.0187661	-0.00337499	0.0187661	0.0221411	Others	NA	7
4378	FFAR4	-0.187489	-0.0378134	-0.187489	-0.0378134	0.149675	Others	NA	7
4379	ILKAP	-0.117613	-0.135655	-0.117613	-0.135655	-0.0180411	Others	NA	7
4380	DTNBP1	-0.398752	-0.174757	-0.398752	-0.174757	0.223995	Others	NA	7
4381	MXD4	0.079961	0.304261	0.079961	0.304261	0.2243	Others	NA	7
4382	PRKCG	-0.088806	-0.115405	-0.088806	-0.115405	-0.0265988	Others	NA	7
4383	EFR3A	-0.409263	-0.373016	-0.409263	-0.373016	0.0362469	Others	NA	7
4384	SYNGR4	-0.294731	-0.188856	-0.294731	-0.188856	0.105874	Others	NA	7
4385	FILIP1L	-0.100739	-0.171438	-0.100739	-0.171438	-0.0706993	Others	NA	7
4386	EPHB6	-0.121684	-0.248381	-0.121684	-0.248381	-0.126697	Others	NA	7
4387	FUT2	-0.182073	-0.0908422	-0.182073	-0.0908422	0.0912307	Others	NA	7
4388	LRRC34	0.0392451	-0.0279401	0.0392451	-0.0279401	-0.0671853	Others	NA	7
4389	CFAP47	0.0548616	-0.00282146	0.0548616	-0.00282146	-0.0576831	Others	NA	7
4390	ATMIN	-0.116498	0.41011	-0.116498	0.41011	0.526609	topcenter	NA	11
4391	PAQR7	-0.0746846	-0.0871194	-0.0746846	-0.0871194	-0.0124348	Others	NA	7
4392	DNAJB7	-0.129219	-0.0669606	-0.129219	-0.0669606	0.062258	Others	NA	7
4393	PDGFRL	-0.145738	-0.0322502	-0.145738	-0.0322502	0.113488	Others	NA	7
4394	SLA2	-0.107054	-0.266039	-0.107054	-0.266039	-0.158985	Others	NA	7
4395	OPN3	-0.174225	-0.31331	-0.174225	-0.31331	-0.139085	Others	NA	7
4396	GGPS1	-1.47564	-1.89976	-1.47564	-1.89976	-0.424117	Others	NA	7
4397	PLCG1	-0.00618854	0.0866239	-0.00618854	0.0866239	0.0928125	Others	NA	7
4398	GOLGA8J	-0.745034	-0.489062	-0.745034	-0.489062	0.255972	Others	NA	7
4399	JDP2	-0.0992333	-0.150796	-0.0992333	-0.150796	-0.051563	Others	NA	7
4400	CTCFL	-0.0574462	-0.0924157	-0.0574462	-0.0924157	-0.0349696	Others	NA	7
4401	AJAP1	-0.15689	-0.0735215	-0.15689	-0.0735215	0.0833685	Others	NA	7
4402	CCL7	0.0483125	0.00525353	0.0483125	0.00525353	-0.043059	Others	NA	7
4403	SLX1A	-0.148575	-0.294629	-0.148575	-0.294629	-0.146054	Others	NA	7
4404	DCAF8L2	0.0402328	-0.0477125	0.0402328	-0.0477125	-0.0879453	Others	NA	7
4405	NEU3	-0.308064	-0.111607	-0.308064	-0.111607	0.196457	Others	NA	7
4406	RGS7BP	0.0209507	0.00211124	0.0209507	0.00211124	-0.0188395	Others	NA	7
4407	SERPINA1	-0.0556193	-0.136468	-0.0556193	-0.136468	-0.0808483	Others	NA	7
4408	GCC1	-0.17198	-0.0670563	-0.17198	-0.0670563	0.104924	Others	NA	7
4409	KCNMB3	-0.118861	-0.0909321	-0.118861	-0.0909321	0.027929	Others	NA	7
4410	PNPT1	-1.14247	-0.583165	-1.14247	-0.583165	0.559304	Others	NA	7
4411	ITGA9	-0.00710811	-0.00530145	-0.00710811	-0.00530145	0.00180666	Others	NA	7
4412	FNDC8	-0.147306	-0.14962	-0.147306	-0.14962	-0.00231372	Others	NA	7
4413	INHBB	0.0284652	-0.0406543	0.0284652	-0.0406543	-0.0691194	Others	NA	7
4414	GCSAM	0.00172684	-0.0681802	0.00172684	-0.0681802	-0.0699071	Others	NA	7
4415	NLRP14	-0.19733	-0.110106	-0.19733	-0.110106	0.0872248	Others	NA	7
4416	C15orf62	-0.175465	-0.139796	-0.175465	-0.139796	0.035669	Others	NA	7
4417	CEP68	-0.13973	-0.111014	-0.13973	-0.111014	0.0287152	Others	NA	7
4418	GNGT1	-0.102398	-0.0953943	-0.102398	-0.0953943	0.00700339	Others	NA	7
4419	ZNF544	-0.11746	-0.146071	-0.11746	-0.146071	-0.028611	Others	NA	7
4420	C4BPB	-0.277236	-0.20111	-0.277236	-0.20111	0.0761261	Others	NA	7
4421	PAGE3	0.0996863	0.15204	0.0996863	0.15204	0.0523534	Others	NA	7
4422	PAGE5	-0.230125	-0.125515	-0.230125	-0.125515	0.104609	Others	NA	7
4423	CYP3A5	-0.0295302	-0.025743	-0.0295302	-0.025743	0.00378723	Others	NA	7
4424	SLC4A8	0.0321747	-0.195457	0.0321747	-0.195457	-0.227631	Others	NA	7
4425	CFAP69	-0.0625775	-0.135415	-0.0625775	-0.135415	-0.0728378	Others	NA	7
4426	MRPS22	-0.664899	-0.38107	-0.664899	-0.38107	0.283828	Others	NA	7
4427	CDKL2	-0.00569833	-0.0892161	-0.00569833	-0.0892161	-0.0835178	Others	NA	7
4428	HIST1H4D	-0.046593	-0.178411	-0.046593	-0.178411	-0.131818	Others	NA	7
4429	CASKIN1	-0.0830627	-0.0542408	-0.0830627	-0.0542408	0.0288219	Others	NA	7
4430	MRPL43	-0.520604	-0.461897	-0.520604	-0.461897	0.0587068	Others	NA	7
4431	TAF4	-0.266732	-0.285867	-0.266732	-0.285867	-0.0191356	Others	NA	7
4432	ERRFI1	-0.144427	-0.069989	-0.144427	-0.069989	0.0744384	Others	NA	7
4433	SLC9C1	-0.064962	-0.0101583	-0.064962	-0.0101583	0.0548037	Others	NA	7
4434	BEAN1	-0.0945842	-0.0333168	-0.0945842	-0.0333168	0.0612675	Others	NA	7
4435	RRP8	-0.0482819	0.0652743	-0.0482819	0.0652743	0.113556	Others	NA	7
4436	GRID2	-0.0551307	-0.0908298	-0.0551307	-0.0908298	-0.0356991	Others	NA	7
4437	FGF14	-0.169032	-0.178038	-0.169032	-0.178038	-0.00900631	Others	NA	7
4438	BMP1	-0.25751	-0.20441	-0.25751	-0.20441	0.0531007	Others	NA	7
4439	NAB1	-0.312316	-0.238605	-0.312316	-0.238605	0.0737108	Others	NA	7
4440	SLC35G6	-0.31065	-0.269262	-0.31065	-0.269262	0.0413883	Others	NA	7
4441	OR2T34	-0.105283	-0.127055	-0.105283	-0.127055	-0.021772	Others	NA	7
4442	GTF2H4	-1.07019	-0.666144	-1.07019	-0.666144	0.404045	Others	NA	7
4443	TGIF2-C20orf24	-0.13025	-0.252638	-0.13025	-0.252638	-0.122387	Others	NA	7
4444	CA14	-0.108901	-0.172978	-0.108901	-0.172978	-0.0640773	Others	NA	7
4445	TSNAX	-0.275465	-0.0711665	-0.275465	-0.0711665	0.204299	Others	NA	7
4446	MS4A12	0.0865965	0.0488699	0.0865965	0.0488699	-0.0377266	Others	NA	7
4447	ZNF611	-0.185516	-0.292286	-0.185516	-0.292286	-0.106769	Others	NA	7
4448	RPL36AL	-0.423657	-0.428916	-0.423657	-0.428916	-0.00525926	Others	NA	7
4449	SYNPR	-0.115725	0.0343393	-0.115725	0.0343393	0.150064	Others	NA	7
4450	HIST1H2BO	-0.280449	-0.379923	-0.280449	-0.379923	-0.0994736	Others	NA	7
4451	KLB	-0.0779327	-0.147917	-0.0779327	-0.147917	-0.0699845	Others	NA	7
4452	WDR31	-0.214916	-0.169353	-0.214916	-0.169353	0.0455631	Others	NA	7
4453	PHF12	-0.0448477	-0.0897757	-0.0448477	-0.0897757	-0.044928	Others	NA	7
4454	KIRREL3	-0.145522	-0.0373906	-0.145522	-0.0373906	0.108131	Others	NA	7
4455	GFER	-1.06461	-1.1464	-1.06461	-1.1464	-0.0817835	Others	NA	7
4456	PEX14	-0.383962	-0.240279	-0.383962	-0.240279	0.143682	Others	NA	7
4457	ANO9	0.0545912	-0.0763021	0.0545912	-0.0763021	-0.130893	Others	NA	7
4458	PAK1	-0.178804	-0.152384	-0.178804	-0.152384	0.0264198	Others	NA	7
4459	ADRA1D	-0.112463	-0.119336	-0.112463	-0.119336	-0.00687364	Others	NA	7
4460	PCDHGB6	0.119907	0.106423	0.119907	0.106423	-0.0134835	Others	NA	7
4461	DIP2B	-0.361211	-0.427194	-0.361211	-0.427194	-0.0659826	Others	NA	7
4462	UBTFL1	0.116916	0.104462	0.116916	0.104462	-0.0124542	Others	NA	7
4463	GCK	-0.0643542	0.0454197	-0.0643542	0.0454197	0.109774	Others	NA	7
4464	GCM1	-0.152659	-0.534631	-0.152659	-0.534631	-0.381972	Others	NA	7
4465	DEFB4B	-0.476706	-0.296322	-0.476706	-0.296322	0.180384	Others	NA	7
4466	C16orf93	-0.010076	-0.0810933	-0.010076	-0.0810933	-0.0710173	Others	NA	7
4467	SEPSECS	-1.39151	-1.28136	-1.39151	-1.28136	0.110148	Others	NA	7
4468	TRPC4AP	-0.316205	-0.420431	-0.316205	-0.420431	-0.104226	Others	NA	7
4469	SUMF1	0.0294013	-0.0343536	0.0294013	-0.0343536	-0.0637549	Others	NA	7
4470	LHX8	0.176525	0.143622	0.176525	0.143622	-0.0329023	Others	NA	7
4471	SPI1	-0.929881	-0.234301	-0.929881	-0.234301	0.69558	Others	NA	7
4472	PAQR9	-0.492626	-0.146339	-0.492626	-0.146339	0.346287	Others	NA	7
4473	MRPS28	-0.45712	-0.330461	-0.45712	-0.330461	0.126659	Others	NA	7
4474	BBIP1	0.208357	0.0744617	0.208357	0.0744617	-0.133895	Others	NA	7
4475	TMEM223	-0.0569624	0.0373657	-0.0569624	0.0373657	0.0943282	Others	NA	7
4476	HIST4H4	-0.174294	-0.182744	-0.174294	-0.182744	-0.00845	Others	NA	7
4477	TRIM73	0.0654409	0.0310134	0.0654409	0.0310134	-0.0344274	Others	NA	7
4478	ATXN1L	-0.261441	-0.127132	-0.261441	-0.127132	0.13431	Others	NA	7
4479	ZNF366	-0.379842	-0.254063	-0.379842	-0.254063	0.12578	Others	NA	7
4480	USP9Y	0.00831742	0.0256349	0.00831742	0.0256349	0.0173175	Others	NA	7
4481	TICAM2	-0.0648547	-0.0782046	-0.0648547	-0.0782046	-0.0133499	Others	NA	7
4482	PRR20D	-0.169241	-0.153073	-0.169241	-0.153073	0.0161681	Others	NA	7
4483	TMEM5	-0.0444142	-0.0187776	-0.0444142	-0.0187776	0.0256366	Others	NA	7
4484	SKI	-0.366836	0.218499	-0.366836	0.218499	0.585335	Others	NA	7
4485	AKR1D1	-0.126682	-0.175771	-0.126682	-0.175771	-0.0490897	Others	NA	7
4486	DDX11	-0.416275	-0.137166	-0.416275	-0.137166	0.279109	Others	NA	7
4487	VIT	0.0843591	-0.160084	0.0843591	-0.160084	-0.244443	Others	NA	7
4488	MTRF1L	-0.363435	-0.18107	-0.363435	-0.18107	0.182365	Others	NA	7
4489	IP6K3	0.0553286	0.117662	0.0553286	0.117662	0.0623336	Others	NA	7
4490	NAB2	-0.00870705	3.97915e-05	-0.00870705	3.97915e-05	0.00874684	Others	NA	7
4491	SLC30A2	0.042098	-0.0758257	0.042098	-0.0758257	-0.117924	Others	NA	7
4492	CLEC17A	-0.173151	-0.126606	-0.173151	-0.126606	0.0465454	Others	NA	7
4493	P4HA2	-0.132725	-0.0867435	-0.132725	-0.0867435	0.0459811	Others	NA	7
4494	ENGASE	-0.133296	0.0485274	-0.133296	0.0485274	0.181824	Others	NA	7
4495	ATP5I	-0.825608	-0.573868	-0.825608	-0.573868	0.25174	Others	NA	7
4496	SP1	-0.333206	-0.311847	-0.333206	-0.311847	0.021359	Others	NA	7
4497	SLC25A35	-0.281759	-0.0615285	-0.281759	-0.0615285	0.220231	Others	NA	7
4498	DNAJC11	-0.406629	-0.283801	-0.406629	-0.283801	0.122827	Others	NA	7
4499	SOS2	-0.00387147	-0.160926	-0.00387147	-0.160926	-0.157054	Others	NA	7
4500	EXOC3L4	-0.0702028	0.013883	-0.0702028	0.013883	0.0840858	Others	NA	7
4501	USP33	-0.0726145	-0.189038	-0.0726145	-0.189038	-0.116424	Others	NA	7
4502	SPTBN1	0.19846	-0.0169391	0.19846	-0.0169391	-0.215399	Others	NA	7
4503	CCNC	-0.987733	-0.666718	-0.987733	-0.666718	0.321015	Others	NA	7
4504	HIST1H4E	-0.22811	-0.290009	-0.22811	-0.290009	-0.0618987	Others	NA	7
4505	OBP2B	0.0825817	-0.145134	0.0825817	-0.145134	-0.227715	Others	NA	7
4506	CREB3L3	-0.311396	-0.170357	-0.311396	-0.170357	0.141039	Others	NA	7
4507	OR51F2	-0.17978	-0.0552585	-0.17978	-0.0552585	0.124521	Others	NA	7
4508	LZTS1	-0.0360849	-0.0623894	-0.0360849	-0.0623894	-0.0263045	Others	NA	7
4509	VCP	-0.930508	-1.26156	-0.930508	-1.26156	-0.331054	Others	NA	7
4510	KCNJ9	0.00218025	-0.0121565	0.00218025	-0.0121565	-0.0143367	Others	NA	7
4511	BCL2L11	-0.0590535	0.0660433	-0.0590535	0.0660433	0.125097	Others	NA	7
4512	MYO19	0.126145	-0.0388311	0.126145	-0.0388311	-0.164976	Others	NA	7
4513	RAB40A	0.0317383	-0.00475489	0.0317383	-0.00475489	-0.0364932	Others	NA	7
4514	C11orf71	-0.258493	0.0211813	-0.258493	0.0211813	0.279674	Others	NA	7
4515	ZNF587	-0.227107	-0.268985	-0.227107	-0.268985	-0.0418779	Others	NA	7
4516	STX17	-0.0907995	-0.224401	-0.0907995	-0.224401	-0.133602	Others	NA	7
4517	HOXD11	-0.111619	-0.409613	-0.111619	-0.409613	-0.297994	Others	NA	7
4518	FMOD	0.0709695	0.010276	0.0709695	0.010276	-0.0606936	Others	NA	7
4519	ABHD3	-0.0758416	0.0487532	-0.0758416	0.0487532	0.124595	Others	NA	7
4520	EFHC2	0.0575333	0.0807461	0.0575333	0.0807461	0.0232128	Others	NA	7
4521	UGT1A4	-0.147027	-0.071816	-0.147027	-0.071816	0.0752113	Others	NA	7
4522	ARHGEF38	-0.0911201	-0.164905	-0.0911201	-0.164905	-0.073785	Others	NA	7
4523	C11orf54	-0.200495	-0.139892	-0.200495	-0.139892	0.060603	Others	NA	7
4524	ARID4A	-0.42703	-0.200277	-0.42703	-0.200277	0.226753	Others	NA	7
4525	TRIP13	-0.24426	-0.0582046	-0.24426	-0.0582046	0.186056	Others	NA	7
4526	OR2H2	0.0170008	-0.0423263	0.0170008	-0.0423263	-0.059327	Others	NA	7
4527	OR2S2	0.136983	0.0773887	0.136983	0.0773887	-0.0595947	Others	NA	7
4528	MLANA	-0.183836	-0.0652418	-0.183836	-0.0652418	0.118595	Others	NA	7
4529	PCDHB12	-0.217634	-0.144311	-0.217634	-0.144311	0.0733233	Others	NA	7
4530	RAB29	-0.260375	-0.158382	-0.260375	-0.158382	0.101993	Others	NA	7
4531	SFXN1	-0.440364	-0.153178	-0.440364	-0.153178	0.287186	Others	NA	7
4532	TMEM214	-0.239862	-0.221924	-0.239862	-0.221924	0.0179384	Others	NA	7
4533	GINS4	-0.751446	-0.699804	-0.751446	-0.699804	0.0516424	Others	NA	7
4534	BNC1	-0.0187544	-0.151485	-0.0187544	-0.151485	-0.132731	Others	NA	7
4535	OR1K1	-0.199415	-0.127065	-0.199415	-0.127065	0.0723496	Others	NA	7
4536	SGOL2	-0.130452	-0.219838	-0.130452	-0.219838	-0.089386	Others	NA	7
4537	SLC10A6	0.0812923	-0.0316237	0.0812923	-0.0316237	-0.112916	Others	NA	7
4538	ADARB1	-0.133031	-0.123794	-0.133031	-0.123794	0.00923771	Others	NA	7
4539	CFAP20	-1.2404	-0.84335	-1.2404	-0.84335	0.397049	Others	NA	7
4540	SRBD1	-0.956019	-1.18054	-0.956019	-1.18054	-0.224526	Others	NA	7
4541	GREB1	-0.140608	-0.134641	-0.140608	-0.134641	0.00596721	Others	NA	7
4542	GNB1	-0.363358	-0.13795	-0.363358	-0.13795	0.225408	Others	NA	7
4543	USP50	-0.46961	-0.382094	-0.46961	-0.382094	0.0875165	Others	NA	7
4544	SSR4	0.0851607	-0.0978048	0.0851607	-0.0978048	-0.182965	Others	NA	7
4545	GCG	0.0555133	-0.0237151	0.0555133	-0.0237151	-0.0792285	Others	NA	7
4546	FAM26E	-0.153858	-0.11023	-0.153858	-0.11023	0.0436279	Others	NA	7
4547	C9orf91	-0.498613	-0.235334	-0.498613	-0.235334	0.263279	Others	NA	7
4548	CCNT2	0.084373	0.0311904	0.084373	0.0311904	-0.0531826	Others	NA	7
4549	C9orf142	-0.510873	-0.317921	-0.510873	-0.317921	0.192953	Others	NA	7
4550	RAB6A	-0.249913	-0.424066	-0.249913	-0.424066	-0.174153	Others	NA	7
4551	KRT19	0.0259713	-0.109675	0.0259713	-0.109675	-0.135647	Others	NA	7
4552	ALG14	-0.463923	-0.353283	-0.463923	-0.353283	0.110639	Others	NA	7
4553	SERPINA11	0.101143	0.0790664	0.101143	0.0790664	-0.0220767	Others	NA	7
4554	CTPS2	0.0523984	0.0710603	0.0523984	0.0710603	0.0186619	Others	NA	7
4555	RAD1	-2.07716	-1.93113	-2.07716	-1.93113	0.146029	Others	NA	7
4556	OOSP2	0.315738	0.0725783	0.315738	0.0725783	-0.24316	Others	NA	7
4557	AHCY	-1.42622	-1.07542	-1.42622	-1.07542	0.350799	Others	NA	7
4558	DCTPP1	-0.246198	-0.140791	-0.246198	-0.140791	0.105407	Others	NA	7
4559	UMPS	-1.79145	-1.3949	-1.79145	-1.3949	0.396553	Others	NA	7
4560	KLHL4	-0.134927	-0.0114678	-0.134927	-0.0114678	0.123459	Others	NA	7
4561	ZNF385B	-0.0317397	-0.116457	-0.0317397	-0.116457	-0.0847173	Others	NA	7
4562	FAM92A1	-0.334634	-0.260424	-0.334634	-0.260424	0.0742107	Others	NA	7
4563	TTC16	-0.0438949	-0.0482778	-0.0438949	-0.0482778	-0.00438288	Others	NA	7
4564	RAPGEF1	-0.0319955	0.0842221	-0.0319955	0.0842221	0.116218	Others	NA	7
4565	STT3A	-0.754025	-0.422756	-0.754025	-0.422756	0.331269	Others	NA	7
4566	SPAG16	0.0147062	0.127658	0.0147062	0.127658	0.112952	Others	NA	7
4567	LCLAT1	-0.131393	-0.324616	-0.131393	-0.324616	-0.193223	Others	NA	7
4568	EFNB3	0.0295079	-0.111847	0.0295079	-0.111847	-0.141354	Others	NA	7
4569	SPEN	-0.486987	0.0953111	-0.486987	0.0953111	0.582298	Others	NA	7
4570	TSPAN17	-0.496808	-0.28978	-0.496808	-0.28978	0.207028	Others	NA	7
4571	AMDHD1	-0.196187	-0.100129	-0.196187	-0.100129	0.0960582	Others	NA	7
4572	TMEM102	-0.0883321	-0.099603	-0.0883321	-0.099603	-0.011271	Others	NA	7
4573	PMFBP1	-0.265352	-0.307045	-0.265352	-0.307045	-0.0416932	Others	NA	7
4574	TM2D1	-0.233247	-0.211277	-0.233247	-0.211277	0.0219699	Others	NA	7
4575	MCAT	-0.473611	-0.479382	-0.473611	-0.479382	-0.00577088	Others	NA	7
4576	TNS4	-0.0894542	-0.0893405	-0.0894542	-0.0893405	0.000113766	Others	NA	7
4577	CASP9	-0.248965	0.185403	-0.248965	0.185403	0.434368	Others	NA	7
4578	KRTAP9-6	-0.0732836	-0.00133732	-0.0732836	-0.00133732	0.0719463	Others	NA	7
4579	OR2T12	-0.193678	-0.176594	-0.193678	-0.176594	0.0170843	Others	NA	7
4580	BCL3	-0.365414	-0.247903	-0.365414	-0.247903	0.117512	Others	NA	7
4581	ASB7	-0.277424	-0.159223	-0.277424	-0.159223	0.118201	Others	NA	7
4582	CCDC160	0.0235784	0.000109436	0.0235784	0.000109436	-0.023469	Others	NA	7
4583	TBC1D30	0.0894403	0.222316	0.0894403	0.222316	0.132875	Others	NA	7
4584	ECE1	-0.251948	-0.212846	-0.251948	-0.212846	0.039102	Others	NA	7
4585	NMBR	-0.219948	-0.198527	-0.219948	-0.198527	0.0214215	Others	NA	7
4586	TAT	-0.369095	-0.115013	-0.369095	-0.115013	0.254082	Others	NA	7
4587	MYO1F	-0.689196	-0.664374	-0.689196	-0.664374	0.0248222	Others	NA	7
4588	GRINA	-0.115167	-0.131819	-0.115167	-0.131819	-0.0166519	Others	NA	7
4589	USB1	-0.478832	-0.386303	-0.478832	-0.386303	0.0925293	Others	NA	7
4590	HDGFL1	-0.131707	-0.0858329	-0.131707	-0.0858329	0.0458741	Others	NA	7
4591	VWDE	-0.0954206	-0.0733177	-0.0954206	-0.0733177	0.0221029	Others	NA	7
4592	PLCXD2	0.145354	0.144512	0.145354	0.144512	-0.000842497	Others	NA	7
4593	ARHGAP30	-0.221893	-0.0486451	-0.221893	-0.0486451	0.173248	Others	NA	7
4594	LVRN	-0.125148	-0.113473	-0.125148	-0.113473	0.0116754	Others	NA	7
4595	UBE2J2	-0.431428	-0.417916	-0.431428	-0.417916	0.0135124	Others	NA	7
4596	ANKUB1	0.0709765	-0.00288421	0.0709765	-0.00288421	-0.0738607	Others	NA	7
4597	LINGO1	-0.136147	-0.164982	-0.136147	-0.164982	-0.0288347	Others	NA	7
4598	PITRM1	-0.411034	-0.133703	-0.411034	-0.133703	0.27733	Others	NA	7
4599	IMPACT	-0.0591427	-0.0743594	-0.0591427	-0.0743594	-0.0152167	Others	NA	7
4600	CLCA1	-0.177368	-0.115424	-0.177368	-0.115424	0.0619441	Others	NA	7
4601	MDFIC	-0.0154297	0.00166522	-0.0154297	0.00166522	0.0170949	Others	NA	7
4602	S100G	-0.0852025	0.00383816	-0.0852025	0.00383816	0.0890406	Others	NA	7
4603	ARHGDIB	-0.0428264	0.105687	-0.0428264	0.105687	0.148513	Others	NA	7
4604	SRPX	0.113564	-0.0762638	0.113564	-0.0762638	-0.189828	Others	NA	7
4605	ENDOV	-0.0895309	-0.0864479	-0.0895309	-0.0864479	0.00308297	Others	NA	7
4606	TMEM132E	0.248449	0.142168	0.248449	0.142168	-0.106281	Others	NA	7
4607	C2orf82	-0.117795	0.028405	-0.117795	0.028405	0.1462	Others	NA	7
4608	CMTM1	-0.102474	-0.23762	-0.102474	-0.23762	-0.135146	Others	NA	7
4609	MTG1	-0.726354	-0.399024	-0.726354	-0.399024	0.32733	Others	NA	7
4610	ST6GALNAC3	-0.21148	-0.145182	-0.21148	-0.145182	0.0662983	Others	NA	7
4611	RGS4	0.223447	0.0694514	0.223447	0.0694514	-0.153996	Others	NA	7
4612	C9orf16	0.0455614	0.13861	0.0455614	0.13861	0.0930487	Others	NA	7
4613	HMHB1	-0.0216178	-0.0140418	-0.0216178	-0.0140418	0.00757596	Others	NA	7
4614	NKX2-3	-0.092319	-0.0954154	-0.092319	-0.0954154	-0.00309642	Others	NA	7
4615	HIST1H4L	-0.275674	-0.228466	-0.275674	-0.228466	0.0472081	Others	NA	7
4616	C16orf96	0.00460417	-0.0577627	0.00460417	-0.0577627	-0.0623669	Others	NA	7
4617	ZNF500	-0.108908	-0.11793	-0.108908	-0.11793	-0.00902229	Others	NA	7
4618	FABP7	-0.0104579	-0.0591707	-0.0104579	-0.0591707	-0.0487128	Others	NA	7
4619	ITGAD	-0.143758	-0.111368	-0.143758	-0.111368	0.03239	Others	NA	7
4620	CHST12	-0.14755	-0.10473	-0.14755	-0.10473	0.04282	Others	NA	7
4621	TEX36	0.0337485	-0.0105218	0.0337485	-0.0105218	-0.0442703	Others	NA	7
4622	OSGIN2	-0.199937	-0.155416	-0.199937	-0.155416	0.0445209	Others	NA	7
4623	GPR137B	0.168697	0.248295	0.168697	0.248295	0.0795977	Others	NA	7
4624	GUF1	-0.0249223	0.0183404	-0.0249223	0.0183404	0.0432627	Others	NA	7
4625	PPP1R37	-0.528668	-0.460223	-0.528668	-0.460223	0.0684451	Others	NA	7
4626	NSDHL	-0.00629142	-0.00124932	-0.00629142	-0.00124932	0.0050421	Others	NA	7
4627	HSD17B3	-0.131442	-0.160706	-0.131442	-0.160706	-0.0292638	Others	NA	7
4628	PPP2R3A	-0.147236	-0.0670486	-0.147236	-0.0670486	0.0801877	Others	NA	7
4629	NDST1	-0.0773123	0.00273767	-0.0773123	0.00273767	0.08005	Others	NA	7
4630	MRPS34	-1.04719	-0.50144	-1.04719	-0.50144	0.545748	Others	NA	7
4631	MYLIP	-0.164034	-0.286393	-0.164034	-0.286393	-0.122359	Others	NA	7
4632	HIP1R	0.161741	0.231441	0.161741	0.231441	0.0696999	Others	NA	7
4633	SOCS2	0.209103	0.147429	0.209103	0.147429	-0.0616736	Others	NA	7
4634	CTDSP2	-0.352164	-0.213458	-0.352164	-0.213458	0.138706	Others	NA	7
4635	CP	-0.0620924	-0.0499517	-0.0620924	-0.0499517	0.0121407	Others	NA	7
4636	AMELX	-0.0982296	-0.0557463	-0.0982296	-0.0557463	0.0424833	Others	NA	7
4637	TMEM183B	-0.284366	-0.38703	-0.284366	-0.38703	-0.102663	Others	NA	7
4638	UNC93A	-0.0131798	0.005153	-0.0131798	0.005153	0.0183328	Others	NA	7
4639	SRRM1	-0.303861	-0.38064	-0.303861	-0.38064	-0.0767785	Others	NA	7
4640	SPPL2C	-0.0165805	-0.0203558	-0.0165805	-0.0203558	-0.00377536	Others	NA	7
4641	ATM	-0.00595149	0.193247	-0.00595149	0.193247	0.199198	Others	NA	7
4642	SLC25A29	0.18659	0.175503	0.18659	0.175503	-0.0110862	Others	NA	7
4643	FFAR1	-0.205374	-0.295557	-0.205374	-0.295557	-0.090183	Others	NA	7
4644	LOC100505549	-0.292932	-0.229624	-0.292932	-0.229624	0.0633087	Others	NA	7
4645	DCAF12L1	-0.102544	-0.0713683	-0.102544	-0.0713683	0.0311758	Others	NA	7
4646	DPF3	-0.183195	-0.100062	-0.183195	-0.100062	0.0831329	Others	NA	7
4647	MAST1	-0.193811	-0.246736	-0.193811	-0.246736	-0.0529253	Others	NA	7
4648	GATA3	0.0502767	0.0644689	0.0502767	0.0644689	0.0141922	Others	NA	7
4649	BRD3	-0.179996	-0.0147257	-0.179996	-0.0147257	0.16527	Others	NA	7
4650	CRIP1	-0.0576413	-0.0609479	-0.0576413	-0.0609479	-0.0033066	Others	NA	7
4651	ANGPTL3	-0.20872	-0.0770893	-0.20872	-0.0770893	0.13163	Others	NA	7
4652	EPB41L3	-0.118164	-0.0679755	-0.118164	-0.0679755	0.0501886	Others	NA	7
4653	MPLKIP	-0.342378	-0.157903	-0.342378	-0.157903	0.184475	Others	NA	7
4654	TSPO	-0.164738	-0.120503	-0.164738	-0.120503	0.0442351	Others	NA	7
4655	FAM221A	0.0669241	-0.0724989	0.0669241	-0.0724989	-0.139423	Others	NA	7
4656	KRTAP5-10	-0.335826	-0.209384	-0.335826	-0.209384	0.126443	Others	NA	7
4657	NXPH3	0.00127985	-0.0772854	0.00127985	-0.0772854	-0.0785652	Others	NA	7
4658	REG3A	0.025199	-0.00579626	0.025199	-0.00579626	-0.0309953	Others	NA	7
4659	TRIM43B	-0.291329	-0.22068	-0.291329	-0.22068	0.0706491	Others	NA	7
4660	KIAA1804	0.0359323	0.126988	0.0359323	0.126988	0.0910561	Others	NA	7
4661	SP100	0.245069	0.0827596	0.245069	0.0827596	-0.162309	Others	NA	7
4662	TMEM217	0.0633045	0.0377436	0.0633045	0.0377436	-0.025561	Others	NA	7
4663	C19orf45	-0.195992	-0.112975	-0.195992	-0.112975	0.0830169	Others	NA	7
4664	STK32C	-0.118527	-0.0585872	-0.118527	-0.0585872	0.0599393	Others	NA	7
4665	F10	-0.251014	-0.326491	-0.251014	-0.326491	-0.0754768	Others	NA	7
4666	KPNA7	-0.100962	-0.100961	-0.100962	-0.100961	5.65035e-07	Others	NA	7
4667	SCUBE3	-0.209786	-0.324587	-0.209786	-0.324587	-0.114801	Others	NA	7
4668	MC1R	-0.242462	-0.163729	-0.242462	-0.163729	0.0787333	Others	NA	7
4669	GRAMD3	-0.0797519	-0.0600316	-0.0797519	-0.0600316	0.0197203	Others	NA	7
4670	ZNF354B	0.0391915	-0.0673404	0.0391915	-0.0673404	-0.106532	Others	NA	7
4671	PITX2	-0.22006	-0.0944187	-0.22006	-0.0944187	0.125641	Others	NA	7
4672	NKAIN1	-0.0112121	0.0921106	-0.0112121	0.0921106	0.103323	Others	NA	7
4673	ADGRF1	0.0715481	0.00236367	0.0715481	0.00236367	-0.0691844	Others	NA	7
4674	CPB2	-0.0365017	0.0437687	-0.0365017	0.0437687	0.0802704	Others	NA	7
4675	HEY1	0.0131874	-0.19143	0.0131874	-0.19143	-0.204617	Others	NA	7
4676	VAV3	-0.00382066	-0.133388	-0.00382066	-0.133388	-0.129567	Others	NA	7
4677	CGRRF1	-0.0884157	-0.0273547	-0.0884157	-0.0273547	0.061061	Others	NA	7
4678	NUAK1	-0.0168321	-0.0860519	-0.0168321	-0.0860519	-0.0692198	Others	NA	7
4679	ZNF367	-0.401331	-0.0370491	-0.401331	-0.0370491	0.364282	Others	NA	7
4680	LECT2	-0.0237116	-0.319556	-0.0237116	-0.319556	-0.295845	Others	NA	7
4681	BPIFA2	-0.244616	-0.169267	-0.244616	-0.169267	0.0753488	Others	NA	7
4682	PRKAR1B	-0.164216	-0.0645712	-0.164216	-0.0645712	0.0996443	Others	NA	7
4683	LOC100132146	-0.026195	-0.0426496	-0.026195	-0.0426496	-0.0164546	Others	NA	7
4684	CKB	-0.234474	-0.184074	-0.234474	-0.184074	0.0504003	Others	NA	7
4685	NKTR	-0.246665	-0.393936	-0.246665	-0.393936	-0.147271	Others	NA	7
4686	NKX2-8	-0.0324326	0.00927916	-0.0324326	0.00927916	0.0417117	Others	NA	7
4687	TMEM174	-0.0464362	-0.106107	-0.0464362	-0.106107	-0.0596712	Others	NA	7
4688	EPHB4	-0.00372259	-0.129504	-0.00372259	-0.129504	-0.125781	Others	NA	7
4689	CIC	0.173751	-0.0820431	0.173751	-0.0820431	-0.255794	Others	NA	7
4690	DAB2	0.0380595	-0.0874293	0.0380595	-0.0874293	-0.125489	Others	NA	7
4691	MRPS18A	-0.921377	-0.50561	-0.921377	-0.50561	0.415767	Others	NA	7
4692	ABCA4	-0.0200425	0.0890449	-0.0200425	0.0890449	0.109087	Others	NA	7
4693	KDM5A	-0.270147	-0.430331	-0.270147	-0.430331	-0.160184	Others	NA	7
4694	RWDD1	-0.156716	-0.0285676	-0.156716	-0.0285676	0.128148	Others	NA	7
4695	MAPKBP1	-0.203192	-0.140839	-0.203192	-0.140839	0.0623534	Others	NA	7
4696	NFRKB	-0.589043	-0.698905	-0.589043	-0.698905	-0.109862	Others	NA	7
4697	RUSC1	-0.0116059	0.00248945	-0.0116059	0.00248945	0.0140954	Others	NA	7
4698	ALDH9A1	-0.244114	-0.0408819	-0.244114	-0.0408819	0.203232	Others	NA	7
4699	CD200	-0.0904928	-0.0441905	-0.0904928	-0.0441905	0.0463022	Others	NA	7
4700	IFNK	-0.244518	-0.109953	-0.244518	-0.109953	0.134565	Others	NA	7
4701	AKNAD1	-0.254213	-0.241551	-0.254213	-0.241551	0.0126619	Others	NA	7
4702	PANX2	-0.377793	-0.307934	-0.377793	-0.307934	0.0698589	Others	NA	7
4703	FAM98C	-0.57021	-0.281611	-0.57021	-0.281611	0.288599	Others	NA	7
4704	NPPB	-0.190904	-0.0506825	-0.190904	-0.0506825	0.140222	Others	NA	7
4705	ROR2	-0.335638	-0.262844	-0.335638	-0.262844	0.0727944	Others	NA	7
4706	EBPL	-0.00893636	-0.131312	-0.00893636	-0.131312	-0.122376	Others	NA	7
4707	CIITA	-0.0860877	-0.175236	-0.0860877	-0.175236	-0.0891479	Others	NA	7
4708	ATP5E	-1.31909	-0.707714	-1.31909	-0.707714	0.611377	Others	NA	7
4709	OR5T1	-0.15551	-0.142761	-0.15551	-0.142761	0.0127484	Others	NA	7
4710	G6PC3	-0.0483753	0.000341661	-0.0483753	0.000341661	0.0487169	Others	NA	7
4711	ADD1	-0.19777	-0.126089	-0.19777	-0.126089	0.0716803	Others	NA	7
4712	NPHS2	0.0489092	-0.00221704	0.0489092	-0.00221704	-0.0511262	Others	NA	7
4713	CNTRL	0.0221921	0.0158879	0.0221921	0.0158879	-0.0063042	Others	NA	7
4714	ZPLD1	-0.00340775	0.0172787	-0.00340775	0.0172787	0.0206864	Others	NA	7
4715	SLC8A2	-0.671381	-0.616739	-0.671381	-0.616739	0.0546416	Others	NA	7
4716	METTL7A	0.0444121	-0.0250935	0.0444121	-0.0250935	-0.0695056	Others	NA	7
4717	OLA1	-0.618833	-0.122187	-0.618833	-0.122187	0.496647	Others	NA	7
4718	AGXT	-0.0111326	-0.0776785	-0.0111326	-0.0776785	-0.0665459	Others	NA	7
4719	ZNF23	-0.230878	-0.26248	-0.230878	-0.26248	-0.0316027	Others	NA	7
4720	UGT1A1	-0.168223	-0.0603922	-0.168223	-0.0603922	0.107831	Others	NA	7
4721	ELL3	0.0796264	-0.139796	0.0796264	-0.139796	-0.219423	Others	NA	7
4722	ASPH	0.0961943	0.0841791	0.0961943	0.0841791	-0.0120153	Others	NA	7
4723	HOXB1	-0.0935387	-0.0873031	-0.0935387	-0.0873031	0.00623564	Others	NA	7
4724	SCOC	-0.168	-0.0762935	-0.168	-0.0762935	0.0917068	Others	NA	7
4725	SARNP	0.15206	-0.164369	0.15206	-0.164369	-0.316429	Others	NA	7
4726	FPGT	-0.0457775	-0.119948	-0.0457775	-0.119948	-0.0741708	Others	NA	7
4727	RUFY1	-0.0235805	0.0621493	-0.0235805	0.0621493	0.0857299	Others	NA	7
4728	FOXB1	-0.143696	-0.0549792	-0.143696	-0.0549792	0.0887164	Others	NA	7
4729	HIST1H1T	0.0802049	0.097623	0.0802049	0.097623	0.0174181	Others	NA	7
4730	CRB2	-0.183432	-0.155761	-0.183432	-0.155761	0.0276714	Others	NA	7
4731	HTT	-0.79961	-0.622	-0.79961	-0.622	0.17761	Others	NA	7
4732	OAS3	-0.116582	-0.0889196	-0.116582	-0.0889196	0.0276623	Others	OAS3	7
4733	LRRK1	-0.129853	-0.11837	-0.129853	-0.11837	0.0114829	Others	NA	7
4734	SUPT20H	-0.273639	0.273672	-0.273639	0.273672	0.547311	Others	NA	7
4735	TSC22D1	0.0968007	0.223358	0.0968007	0.223358	0.126558	Others	NA	7
4736	FAM163A	0.0424946	0.00268564	0.0424946	0.00268564	-0.039809	Others	NA	7
4737	PGA4	0.00890779	-0.0793859	0.00890779	-0.0793859	-0.0882937	Others	NA	7
4738	CCNYL1	0.0541883	0.0292515	0.0541883	0.0292515	-0.0249368	Others	NA	7
4739	ATP6V0A1	-0.122792	-0.186475	-0.122792	-0.186475	-0.0636825	Others	NA	7
4740	CATSPER3	0.0427093	-0.00969056	0.0427093	-0.00969056	-0.0523998	Others	NA	7
4741	CASP14	0.00456214	-0.0372749	0.00456214	-0.0372749	-0.041837	Others	NA	7
4742	TNFRSF10D	-0.0217467	0.142675	-0.0217467	0.142675	0.164422	Others	NA	7
4743	ANO2	-0.33262	-0.28162	-0.33262	-0.28162	0.0509997	Others	NA	7
4744	MST1	-0.687496	-0.31244	-0.687496	-0.31244	0.375056	Others	NA	7
4745	KCNK15	-0.195888	-0.212521	-0.195888	-0.212521	-0.0166333	Others	NA	7
4746	TPK1	-0.491984	-0.944187	-0.491984	-0.944187	-0.452202	Others	NA	7
4747	LCP2	-0.30145	-0.114907	-0.30145	-0.114907	0.186542	Others	NA	7
4748	SFMBT2	-0.293114	-0.0658042	-0.293114	-0.0658042	0.227309	Others	NA	7
4749	C4orf33	0.103178	0.0811737	0.103178	0.0811737	-0.0220047	Others	NA	7
4750	PCMT1	0.205325	0.0467129	0.205325	0.0467129	-0.158612	Others	NA	7
4751	CLDN10	-0.172677	-0.218499	-0.172677	-0.218499	-0.045822	Others	NA	7
4752	ULBP3	-0.19342	0.0427318	-0.19342	0.0427318	0.236152	Others	NA	7
4753	NCKAP1L	-0.725169	-0.313712	-0.725169	-0.313712	0.411457	Others	NA	7
4754	OR2H1	-0.0401485	-0.10209	-0.0401485	-0.10209	-0.0619415	Others	NA	7
4755	CASC10	-0.279132	0.0508212	-0.279132	0.0508212	0.329953	Others	NA	7
4756	HAVCR1	-0.131386	-0.158735	-0.131386	-0.158735	-0.0273491	Others	NA	7
4757	SPA17	0.0879905	-0.0982161	0.0879905	-0.0982161	-0.186207	Others	NA	7
4758	CTDSPL2	-0.535276	-0.21717	-0.535276	-0.21717	0.318106	Others	NA	7
4759	IGFBP1	-0.222632	-0.0928098	-0.222632	-0.0928098	0.129822	Others	NA	7
4760	TBC1D8B	0.108971	-0.0993161	0.108971	-0.0993161	-0.208287	Others	NA	7
4761	SPATA2	-0.211096	-0.150796	-0.211096	-0.150796	0.0603001	Others	NA	7
4762	ALOX12	0.000859622	0.0139041	0.000859622	0.0139041	0.0130444	Others	NA	7
4763	DMRTC1	-0.365324	-0.351724	-0.365324	-0.351724	0.0135996	Others	NA	7
4764	PLEKHG5	-0.259427	-0.0759912	-0.259427	-0.0759912	0.183436	Others	NA	7
4765	ITPK1	-0.878302	-0.421091	-0.878302	-0.421091	0.457211	Others	NA	7
4766	NME2	-0.0242308	-0.0234693	-0.0242308	-0.0234693	0.00076153	Others	NA	7
4767	ZNF740	-0.101729	-0.0567239	-0.101729	-0.0567239	0.0450047	Others	NA	7
4768	KPNB1	-1.16819	-1.18303	-1.16819	-1.18303	-0.0148428	Others	NA	7
4769	ACAD8	-0.0135638	0.138161	-0.0135638	0.138161	0.151724	Others	NA	7
4770	SPEF1	-0.298954	-0.215677	-0.298954	-0.215677	0.083277	Others	NA	7
4771	GCLM	-0.347954	-0.455976	-0.347954	-0.455976	-0.108022	Others	NA	7
4772	PSTK	-1.67624	-2.05127	-1.67624	-2.05127	-0.375031	Others	NA	7
4773	ADAMTS15	-0.0116652	-0.0292037	-0.0116652	-0.0292037	-0.0175385	Others	NA	7
4774	SLC4A4	-0.0348958	-0.0480951	-0.0348958	-0.0480951	-0.0131993	Others	NA	7
4775	BMP10	-0.210337	-0.195198	-0.210337	-0.195198	0.0151384	Others	NA	7
4776	KRTAP9-7	0.0368948	0.0492898	0.0368948	0.0492898	0.012395	Others	NA	7
4777	C3orf84	-0.0519175	-0.0659783	-0.0519175	-0.0659783	-0.0140608	Others	NA	7
4778	DDA1	-0.41976	-0.4671	-0.41976	-0.4671	-0.0473401	Others	NA	7
4779	LCMT1	-0.720708	-0.681859	-0.720708	-0.681859	0.0388487	Others	NA	7
4780	ADK	-0.16287	0.031595	-0.16287	0.031595	0.194465	Others	NA	7
4781	BCL7A	-0.628898	-0.367306	-0.628898	-0.367306	0.261592	Others	NA	7
4782	SH3PXD2A	0.0642197	0.0847558	0.0642197	0.0847558	0.0205361	Others	NA	7
4783	DCBLD2	0.151607	0.0798403	0.151607	0.0798403	-0.0717663	Others	NA	7
4784	RD3L	0.146281	-0.131819	0.146281	-0.131819	-0.2781	Others	NA	7
4785	C16orf13	0.165129	0.00212215	0.165129	0.00212215	-0.163006	Others	NA	7
4786	MCM3	-1.37025	-1.52508	-1.37025	-1.52508	-0.154833	Others	NA	7
4787	BRD2	-0.30842	-0.207069	-0.30842	-0.207069	0.101351	Others	NA	7
4788	PHACTR4	-0.0988011	-0.0836912	-0.0988011	-0.0836912	0.0151099	Others	NA	7
4789	GRID1	-0.00551544	-0.0675403	-0.00551544	-0.0675403	-0.0620249	Others	NA	7
4790	NTN5	-0.374782	-0.326778	-0.374782	-0.326778	0.0480042	Others	NA	7
4791	PNP	-0.0621649	-0.0587374	-0.0621649	-0.0587374	0.00342753	Others	NA	7
4792	SIGMAR1	-0.0866732	-0.0493634	-0.0866732	-0.0493634	0.0373097	Others	NA	7
4793	OR14A16	-0.226417	-0.178316	-0.226417	-0.178316	0.0481011	Others	NA	7
4794	OTOP1	0.0126061	-0.00785155	0.0126061	-0.00785155	-0.0204577	Others	NA	7
4795	IGF1R	-0.472719	-0.305027	-0.472719	-0.305027	0.167692	Others	NA	7
4796	GLYCTK	0.0324911	-0.0812425	0.0324911	-0.0812425	-0.113734	Others	NA	7
4797	MATN4	-0.0404865	-0.203137	-0.0404865	-0.203137	-0.162651	Others	NA	7
4798	ZNF501	-0.0763295	-0.0673174	-0.0763295	-0.0673174	0.00901212	Others	NA	7
4799	USP47	-0.764132	-0.312507	-0.764132	-0.312507	0.451625	Others	NA	7
4800	NFASC	-0.0311082	-0.0770721	-0.0311082	-0.0770721	-0.0459638	Others	NA	7
4801	LRFN2	-0.20382	-0.0764102	-0.20382	-0.0764102	0.127409	Others	NA	7
4802	SLC29A1	-0.173109	-0.30144	-0.173109	-0.30144	-0.12833	Others	NA	7
4803	LINC00452	-0.188088	-0.0273662	-0.188088	-0.0273662	0.160722	Others	NA	7
4804	HSD17B1	0.0466704	0.149658	0.0466704	0.149658	0.102988	Others	NA	7
4805	TOP2B	-0.616505	-0.346195	-0.616505	-0.346195	0.27031	Others	NA	7
4806	PRKAA2	0.0345368	-0.186666	0.0345368	-0.186666	-0.221203	Others	NA	7
4807	DNAJC24	-0.533226	-0.231977	-0.533226	-0.231977	0.30125	Others	NA	7
4808	VWC2	-0.171116	-0.107542	-0.171116	-0.107542	0.0635737	Others	NA	7
4809	AGL	-0.0541096	-0.164857	-0.0541096	-0.164857	-0.110748	Others	NA	7
4810	PEAR1	-0.0343577	0.0959491	-0.0343577	0.0959491	0.130307	Others	NA	7
4811	FGF4	0.00221029	-0.112306	0.00221029	-0.112306	-0.114516	Others	NA	7
4812	MSGN1	-0.203276	-0.129083	-0.203276	-0.129083	0.0741928	Others	NA	7
4813	HHIPL1	0.0444999	0.0415744	0.0444999	0.0415744	-0.00292545	Others	NA	7
4814	PLA2G12B	-0.201289	-0.085016	-0.201289	-0.085016	0.116273	Others	NA	7
4815	LPAR6	0.166467	0.164398	0.166467	0.164398	-0.00206875	Others	NA	7
4816	WNK2	-0.0284715	-0.122923	-0.0284715	-0.122923	-0.0944517	Others	NA	7
4817	OR4K17	0.049816	-0.0318848	0.049816	-0.0318848	-0.0817008	Others	NA	7
4818	PDZD4	-0.234446	-0.194997	-0.234446	-0.194997	0.0394489	Others	NA	7
4819	SON	-0.358667	-0.551829	-0.358667	-0.551829	-0.193162	Others	NA	7
4820	GTF2A2	-1.08204	-1.35406	-1.08204	-1.35406	-0.27202	Others	NA	7
4821	LRP8	-0.233268	-0.0843694	-0.233268	-0.0843694	0.148899	Others	NA	7
4822	AQP9	0.199575	-0.146779	0.199575	-0.146779	-0.346354	Others	NA	7
4823	RNF223	-0.227588	-0.167947	-0.227588	-0.167947	0.0596408	Others	NA	7
4824	MED19	-0.422702	-0.440738	-0.422702	-0.440738	-0.0180368	Others	NA	7
4825	ARHGEF40	-0.0358298	-0.101507	-0.0358298	-0.101507	-0.0656767	Others	NA	7
4826	CDC7	-0.848261	-1.00665	-0.848261	-1.00665	-0.158387	Others	NA	7
4827	ALMS1	-0.304084	-0.501927	-0.304084	-0.501927	-0.197843	Others	NA	7
4828	TRPV3	-0.0528821	0.0834282	-0.0528821	0.0834282	0.13631	Others	NA	7
4829	RTEL1	-1.5942	-1.4543	-1.5942	-1.4543	0.139899	Others	NA	7
4830	PRR5-ARHGAP8	-0.149697	-0.0600297	-0.149697	-0.0600297	0.0896671	Others	NA	7
4831	CABP5	-0.31716	-0.137434	-0.31716	-0.137434	0.179727	Others	NA	7
4832	HCAR2	-0.0169771	-0.0139863	-0.0169771	-0.0139863	0.00299075	Others	NA	7
4833	CNGB1	-0.0860668	-0.0168416	-0.0860668	-0.0168416	0.0692252	Others	NA	7
4834	MAVS	0.0320311	0.0484279	0.0320311	0.0484279	0.0163969	Others	MAVS	7
4835	MYEOV2	-0.187259	0.00854455	-0.187259	0.00854455	0.195803	Others	NA	7
4836	AKR1C2	-0.0406608	-0.0332182	-0.0406608	-0.0332182	0.00744253	Others	NA	7
4837	CD164L2	-0.316624	-0.327706	-0.316624	-0.327706	-0.0110821	Others	NA	7
4838	AVIL	0.0364655	-0.011002	0.0364655	-0.011002	-0.0474674	Others	NA	7
4839	ECH1	-0.242183	-0.320962	-0.242183	-0.320962	-0.0787792	Others	NA	7
4840	RRAS2	-0.00281285	-0.104883	-0.00281285	-0.104883	-0.10207	Others	NA	7
4841	OR4K2	0.101624	-0.0182123	0.101624	-0.0182123	-0.119836	Others	NA	7
4842	CT47A10	-0.189754	-0.0854847	-0.189754	-0.0854847	0.104269	Others	NA	7
4843	IL16	-0.0381697	-0.29439	-0.0381697	-0.29439	-0.25622	Others	NA	7
4844	C16orf78	-0.161846	-0.169869	-0.161846	-0.169869	-0.00802375	Others	NA	7
4845	TLE3	-0.384826	-0.307112	-0.384826	-0.307112	0.0777143	Others	NA	7
4846	CAPS	-0.316533	-0.413401	-0.316533	-0.413401	-0.0968679	Others	NA	7
4847	CCDC94	-0.814526	-0.793897	-0.814526	-0.793897	0.0206283	Others	NA	7
4848	SIK1	-0.24318	0.00609833	-0.24318	0.00609833	0.249278	Others	NA	7
4849	OPN1LW	0.142803	0.121383	0.142803	0.121383	-0.0214202	Others	NA	7
4850	RIF1	-0.56462	-0.296542	-0.56462	-0.296542	0.268078	Others	NA	7
4851	HP1BP3	-0.58339	-0.734698	-0.58339	-0.734698	-0.151308	Others	NA	7
4852	GREB1L	-0.177988	-0.162514	-0.177988	-0.162514	0.0154747	Others	NA	7
4853	PDE1B	-0.0407918	0.031088	-0.0407918	0.031088	0.0718799	Others	NA	7
4854	ZFHX4	-0.22779	-0.155091	-0.22779	-0.155091	0.0726987	Others	NA	7
4855	SLC35E2B	-0.213529	-0.191908	-0.213529	-0.191908	0.0216212	Others	NA	7
4856	TGM6	-0.172635	-0.148673	-0.172635	-0.148673	0.0239626	Others	NA	7
4857	STRA13	-0.264864	-0.346932	-0.264864	-0.346932	-0.0820682	Others	NA	7
4858	SNUPN	-0.78079	-0.87436	-0.78079	-0.87436	-0.0935699	Others	NA	7
4859	CERKL	-0.092535	-0.169276	-0.092535	-0.169276	-0.0767414	Others	NA	7
4860	RBAK	-0.000510985	0.10363	-0.000510985	0.10363	0.104141	Others	NA	7
4861	DAD1	-2.42692	-1.69018	-2.42692	-1.69018	0.736737	Others	NA	7
4862	PYURF	-0.284763	-0.370625	-0.284763	-0.370625	-0.0858617	Others	NA	7
4863	ESPNL	-0.0400516	-0.069924	-0.0400516	-0.069924	-0.0298724	Others	NA	7
4864	TBPL2	0.0990312	-0.0483897	0.0990312	-0.0483897	-0.147421	Others	NA	7
4865	GPAT2	0.0155796	-0.337061	0.0155796	-0.337061	-0.35264	Others	NA	7
4866	CSF2RA	-0.194075	-0.169047	-0.194075	-0.169047	0.0250286	Others	NA	7
4867	FAM43A	-0.193316	-0.0155397	-0.193316	-0.0155397	0.177776	Others	NA	7
4868	FBXO44	-0.0376859	0.0174748	-0.0376859	0.0174748	0.0551607	Others	NA	7
4869	AMACR	-0.284547	-0.210694	-0.284547	-0.210694	0.0738533	Others	NA	7
4870	SNTA1	0.111828	0.0174509	0.111828	0.0174509	-0.0943774	Others	NA	7
4871	TBC1D9	-0.202837	-0.24312	-0.202837	-0.24312	-0.0402834	Others	NA	7
4872	ZNF804A	0.0929951	-0.0214654	0.0929951	-0.0214654	-0.11446	Others	NA	7
4873	CPAMD8	-0.259615	-0.26073	-0.259615	-0.26073	-0.00111458	Others	NA	7
4874	EIF1	-0.16041	-0.168196	-0.16041	-0.168196	-0.00778567	Others	NA	7
4875	ATXN7	-0.149753	0.209881	-0.149753	0.209881	0.359633	Others	NA	7
4876	ZNF396	-0.10552	0.0295452	-0.10552	0.0295452	0.135065	Others	NA	7
4877	NDRG3	-0.293852	-0.297786	-0.293852	-0.297786	-0.00393327	Others	NA	7
4878	MTX3	0.031585	0.109934	0.031585	0.109934	0.0783485	Others	NA	7
4879	DMD	0.0116777	0.0208073	0.0116777	0.0208073	0.00912961	Others	NA	7
4880	KLHL14	0.00844706	-0.153943	0.00844706	-0.153943	-0.16239	Others	NA	7
4881	EYA3	-0.177807	-0.173619	-0.177807	-0.173619	0.00418819	Others	NA	7
4882	SUOX	0.0265596	-0.0171103	0.0265596	-0.0171103	-0.0436699	Others	NA	7
4883	DSG3	-0.104231	0.0277517	-0.104231	0.0277517	0.131983	Others	NA	7
4884	RDM1	-0.146254	-0.0419446	-0.146254	-0.0419446	0.104309	Others	NA	7
4885	GJA10	0.0217857	-0.108709	0.0217857	-0.108709	-0.130495	Others	NA	7
4886	MED17	-0.697289	-0.287866	-0.697289	-0.287866	0.409422	Others	NA	7
4887	CHD2	-0.426472	-1.03133	-0.426472	-1.03133	-0.604854	bottomcenter	NA	10
4888	SLC45A4	-0.186415	-0.0334459	-0.186415	-0.0334459	0.152969	Others	NA	7
4889	RNF19B	-0.0363365	-0.0123153	-0.0363365	-0.0123153	0.0240212	Others	NA	7
4890	ADAP1	-0.313891	-0.204304	-0.313891	-0.204304	0.109587	Others	NA	7
4891	SH2D1B	0.117516	0.0230858	0.117516	0.0230858	-0.0944301	Others	NA	7
4892	RFC5	-1.79159	-1.18647	-1.79159	-1.18647	0.605119	Others	NA	7
4893	CD300LB	-0.0977626	-0.100569	-0.0977626	-0.100569	-0.00280653	Others	NA	7
4894	ZNF433	-0.199763	-0.070452	-0.199763	-0.070452	0.129311	Others	NA	7
4895	HOMER1	-0.126723	-0.0392606	-0.126723	-0.0392606	0.0874628	Others	NA	7
4896	SEPTIN9	0.292472	0.0738151	0.292472	0.0738151	-0.218657	Others	NA	7
4897	NDFIP2	-0.0980414	-0.100933	-0.0980414	-0.100933	-0.00289121	Others	NA	7
4898	AP1S3	-0.382993	-0.224554	-0.382993	-0.224554	0.158439	Others	NA	7
4899	FBXO9	-0.0881648	-0.0498675	-0.0881648	-0.0498675	0.0382973	Others	NA	7
4900	NEIL2	-0.0782603	-0.132928	-0.0782603	-0.132928	-0.0546681	Others	NA	7
4901	LCE2D	-0.256799	0.00394347	-0.256799	0.00394347	0.260743	Others	NA	7
4902	APOBEC3B	-0.161218	-0.0484882	-0.161218	-0.0484882	0.11273	Others	NA	7
4903	OR4D6	-0.170405	-0.0914324	-0.170405	-0.0914324	0.0789726	Others	NA	7
4904	B3GNT7	0.00545877	-0.0339404	0.00545877	-0.0339404	-0.0393992	Others	NA	7
4905	KLRF2	-0.0694696	-0.0445445	-0.0694696	-0.0445445	0.0249251	Others	NA	7
4906	ALCAM	-0.0958389	0.0715175	-0.0958389	0.0715175	0.167356	Others	NA	7
4907	C12orf4	-0.100216	-0.18835	-0.100216	-0.18835	-0.0881334	Others	NA	7
4908	WDR25	-0.846449	-0.806036	-0.846449	-0.806036	0.0404131	Others	NA	7
4909	ARL1	-0.355315	-0.196451	-0.355315	-0.196451	0.158863	Others	NA	7
4910	RAB33A	0.0852164	-0.00126319	0.0852164	-0.00126319	-0.0864796	Others	NA	7
4911	TANC2	-0.214163	-0.136238	-0.214163	-0.136238	0.0779253	Others	NA	7
4912	ARSG	-8.29651e-05	-0.10078	-8.29651e-05	-0.10078	-0.100697	Others	NA	7
4913	ARHGAP12	0.0599484	0.0101143	0.0599484	0.0101143	-0.0498341	Others	NA	7
4914	ESAM	-0.0642065	0.0252972	-0.0642065	0.0252972	0.0895037	Others	NA	7
4915	FAM102B	-0.0941172	-0.133101	-0.0941172	-0.133101	-0.0389833	Others	NA	7
4916	EMC2	-0.921238	-0.689665	-0.921238	-0.689665	0.231573	Others	NA	7
4917	LMO7DN	0.125106	0.116543	0.125106	0.116543	-0.00856318	Others	NA	7
4918	TMEM39A	0.0185948	0.0029614	0.0185948	0.0029614	-0.0156334	Others	NA	7
4919	USP29	-0.00393664	-0.215572	-0.00393664	-0.215572	-0.211636	Others	NA	7
4920	NEK11	-0.134377	-0.0865254	-0.134377	-0.0865254	0.0478511	Others	NA	7
4921	LYSMD2	-0.0205834	-0.0405204	-0.0205834	-0.0405204	-0.019937	Others	NA	7
4922	NOP16	-1.23691	-0.896093	-1.23691	-0.896093	0.340821	Others	NA	7
4923	AKAP12	0.164153	-0.0445167	0.164153	-0.0445167	-0.208669	Others	NA	7
4924	ABCA8	-0.328563	-0.244612	-0.328563	-0.244612	0.0839511	Others	NA	7
4925	COQ3	-0.37932	-0.375427	-0.37932	-0.375427	0.00389287	Others	NA	7
4926	COL13A1	-0.329309	-0.220804	-0.329309	-0.220804	0.108505	Others	NA	7
4927	GLDC	0.126354	-0.0122483	0.126354	-0.0122483	-0.138602	Others	NA	7
4928	CYLC1	-0.0279829	-0.000909972	-0.0279829	-0.000909972	0.0270729	Others	NA	7
4929	RAB1B	-0.303241	-0.0417313	-0.303241	-0.0417313	0.26151	Others	NA	7
4930	IMPA1	-0.128194	-0.229164	-0.128194	-0.229164	-0.10097	Others	NA	7
4931	RHEBL1	-0.179731	-0.0572538	-0.179731	-0.0572538	0.122477	Others	NA	7
4932	AVP	0.0571116	-0.190243	0.0571116	-0.190243	-0.247355	Others	NA	7
4933	PRAMEF12	-0.0673765	0.0451394	-0.0673765	0.0451394	0.112516	Others	NA	7
4934	GPR87	-0.145849	-0.0874112	-0.145849	-0.0874112	0.0584381	Others	NA	7
4935	ZNF496	-0.00753537	-0.0649864	-0.00753537	-0.0649864	-0.057451	Others	NA	7
4936	SEMA3B	-0.0563205	-0.0710335	-0.0563205	-0.0710335	-0.014713	Others	NA	7
4937	KCNC4	-0.186694	-0.131044	-0.186694	-0.131044	0.05565	Others	NA	7
4938	PRRX1	-0.130599	-0.0210876	-0.130599	-0.0210876	0.109511	Others	NA	7
4939	ELF5	0.0817244	0.20484	0.0817244	0.20484	0.123116	Others	NA	7
4940	PRSS53	0.150038	-0.0787049	0.150038	-0.0787049	-0.228743	Others	NA	7
4941	ZFAND5	-0.290109	-0.302157	-0.290109	-0.302157	-0.0120475	Others	NA	7
4942	ANXA13	-0.109201	-0.223607	-0.109201	-0.223607	-0.114407	Others	NA	7
4943	SLC25A23	-0.0781697	-0.193888	-0.0781697	-0.193888	-0.115718	Others	NA	7
4944	C11orf85	-0.256674	-0.32762	-0.256674	-0.32762	-0.0709458	Others	NA	7
4945	ZNF546	-0.426033	-0.264996	-0.426033	-0.264996	0.161037	Others	NA	7
4946	DHX32	0.00470607	0.0143077	0.00470607	0.0143077	0.00960164	Others	NA	7
4947	COQ6	-0.410128	-0.18547	-0.410128	-0.18547	0.224657	Others	NA	7
4948	SNX12	0.0208274	-0.0217074	0.0208274	-0.0217074	-0.0425347	Others	NA	7
4949	FAM196A	-0.22924	-0.0938438	-0.22924	-0.0938438	0.135396	Others	NA	7
4950	MFN2	-1.35959	-0.43762	-1.35959	-0.43762	0.921967	Others	NA	7
4951	AP4B1	-0.0676546	-0.0651662	-0.0676546	-0.0651662	0.00248837	Others	NA	7
4952	CSF2RB	-0.887503	-0.614702	-0.887503	-0.614702	0.272801	Others	NA	7
4953	ZNF443	-0.128201	-0.115931	-0.128201	-0.115931	0.0122701	Others	NA	7
4954	ETS2	0.0372329	-0.124406	0.0372329	-0.124406	-0.161639	Others	NA	7
4955	CXCR3	-0.018339	0.073884	-0.018339	0.073884	0.092223	Others	NA	7
4956	KCTD6	-0.0790758	-0.0964561	-0.0790758	-0.0964561	-0.0173803	Others	NA	7
4957	ATP6V1C2	0.0520666	-0.0157425	0.0520666	-0.0157425	-0.0678091	Others	NA	7
4958	TRIM66	-0.172405	0.00828237	-0.172405	0.00828237	0.180688	Others	NA	7
4959	CWC15	-0.188116	-0.328423	-0.188116	-0.328423	-0.140307	Others	NA	7
4960	SYT5	-0.003556	-0.0903113	-0.003556	-0.0903113	-0.0867553	Others	NA	7
4961	ZNF84	-0.156033	-0.0895997	-0.156033	-0.0895997	0.0664329	Others	NA	7
4962	PARM1	-0.350805	-0.210407	-0.350805	-0.210407	0.140398	Others	NA	7
4963	AGTRAP	-0.0850352	0.0596633	-0.0850352	0.0596633	0.144699	Others	NA	7
4964	SERPINB8	0.115425	0.160658	0.115425	0.160658	0.0452333	Others	NA	7
4965	DEGS2	-0.0117133	0.0476283	-0.0117133	0.0476283	0.0593415	Others	NA	7
4966	SNAP29	-0.166634	-0.372911	-0.166634	-0.372911	-0.206277	Others	NA	7
4967	SMTN	-0.441465	-0.355502	-0.441465	-0.355502	0.0859627	Others	NA	7
4968	C2orf48	0.0366327	-0.0770051	0.0366327	-0.0770051	-0.113638	Others	NA	7
4969	ELF1	-0.137757	-0.0587211	-0.137757	-0.0587211	0.0790359	Others	NA	7
4970	RIC8A	-0.0545675	0.365536	-0.0545675	0.365536	0.420104	Others	NA	7
4971	SEMA4B	-0.0965568	-0.171304	-0.0965568	-0.171304	-0.0747475	Others	NA	7
4972	GLS	-0.392814	-0.331819	-0.392814	-0.331819	0.060995	Others	NA	7
4973	MFAP4	-0.0593748	0.0266421	-0.0593748	0.0266421	0.0860169	Others	NA	7
4974	TICAM1	-0.194863	-0.0783242	-0.194863	-0.0783242	0.116539	Others	NA	7
4975	ATP13A3	-0.0213982	-0.179444	-0.0213982	-0.179444	-0.158046	Others	NA	7
4976	TMEM8C	-0.00134077	0.0317002	-0.00134077	0.0317002	0.033041	Others	NA	7
4977	RALGAPA1	-0.0254931	-0.0471022	-0.0254931	-0.0471022	-0.0216091	Others	NA	7
4978	PDE1C	-0.082756	-0.174518	-0.082756	-0.174518	-0.0917622	Others	NA	7
4979	SUCLG1	-0.0110915	-0.0445454	-0.0110915	-0.0445454	-0.0334539	Others	NA	7
4980	C14orf132	-0.0383418	-0.004561	-0.0383418	-0.004561	0.0337808	Others	NA	7
4981	RNASE11	-0.188088	-0.199063	-0.188088	-0.199063	-0.0109745	Others	NA	7
4982	TRPC5OS	0.00515202	0.0345048	0.00515202	0.0345048	0.0293527	Others	NA	7
4983	DDX31	-0.334244	-0.115845	-0.334244	-0.115845	0.218399	Others	NA	7
4984	KLF7	-0.0374371	-0.0108441	-0.0374371	-0.0108441	0.026593	Others	NA	7
4985	CETN2	0.0472106	-0.0530212	0.0472106	-0.0530212	-0.100232	Others	NA	7
4986	CCPG1	0.106859	0.0522158	0.106859	0.0522158	-0.0546428	Others	NA	7
4987	GTPBP3	-0.297128	-0.177369	-0.297128	-0.177369	0.11976	Others	NA	7
4988	TCEAL6	0.0850213	0.00839581	0.0850213	0.00839581	-0.0766254	Others	NA	7
4989	PCBD2	-0.0491998	-0.037007	-0.0491998	-0.037007	0.0121928	Others	NA	7
4990	KIAA1257	-0.206203	0.0458788	-0.206203	0.0458788	0.252082	Others	NA	7
4991	IGF2R	0.076699	-0.0639323	0.076699	-0.0639323	-0.140631	Others	NA	7
4992	TMEM132B	-0.131825	-0.0693883	-0.131825	-0.0693883	0.0624372	Others	NA	7
4993	ZNF461	-0.12887	-0.245712	-0.12887	-0.245712	-0.116842	Others	NA	7
4994	POPDC3	-0.166077	-0.126223	-0.166077	-0.126223	0.0398534	Others	NA	7
4995	KSR2	-0.391796	-0.381568	-0.391796	-0.381568	0.0102284	Others	NA	7
4996	PPHLN1	-0.163407	-0.0264135	-0.163407	-0.0264135	0.136993	Others	NA	7
4997	SUSD3	-0.0834739	-0.0198058	-0.0834739	-0.0198058	0.0636681	Others	NA	7
4998	C21orf58	-0.930648	-0.76611	-0.930648	-0.76611	0.164537	Others	NA	7
4999	ABCD1	-0.0470621	-0.034302	-0.0470621	-0.034302	0.0127601	Others	NA	7
5000	RBP2	-0.137074	-0.168033	-0.137074	-0.168033	-0.030959	Others	NA	7
5001	ACTL7B	-0.258082	-0.0537931	-0.258082	-0.0537931	0.204289	Others	NA	7
5002	NDUFS7	-0.430745	-0.350691	-0.430745	-0.350691	0.080054	Others	NA	7
5003	AXIN2	0.0753259	0.0469023	0.0753259	0.0469023	-0.0284236	Others	NA	7
5004	ADGRD1	-0.116129	0.0661772	-0.116129	0.0661772	0.182306	Others	NA	7
5005	KRTAP6-1	-0.106747	-0.190779	-0.106747	-0.190779	-0.084032	Others	NA	7
5006	TNFSF18	-0.110532	-0.00536104	-0.110532	-0.00536104	0.105171	Others	NA	7
5007	NDEL1	-0.0635673	-0.160189	-0.0635673	-0.160189	-0.0966221	Others	NA	7
5008	RNPS1	-0.465986	-0.494141	-0.465986	-0.494141	-0.0281554	Others	NA	7
5009	ZDHHC7	-0.122555	-0.249873	-0.122555	-0.249873	-0.127318	Others	NA	7
5010	INTS12	-0.662731	-0.346549	-0.662731	-0.346549	0.316182	Others	NA	7
5011	OSCP1	-0.0901025	-0.24841	-0.0901025	-0.24841	-0.158307	Others	NA	7
5012	LIPT1	-1.45626	-1.57339	-1.45626	-1.57339	-0.117127	Others	NA	7
5013	C11orf87	-0.217369	-0.0967813	-0.217369	-0.0967813	0.120588	Others	NA	7
5014	PCDHB2	0.177905	0.050012	0.177905	0.050012	-0.127893	Others	NA	7
5015	BPIFB4	-0.101931	-0.186006	-0.101931	-0.186006	-0.0840753	Others	NA	7
5016	XIAP	-0.235213	-0.238299	-0.235213	-0.238299	-0.00308636	Others	NA	7
5017	TBC1D3L	-0.377298	-0.402669	-0.377298	-0.402669	-0.0253703	Others	NA	7
5018	CBR1	-0.300397	-0.23455	-0.300397	-0.23455	0.0658476	Others	NA	7
5019	SUN5	0.184965	0.145583	0.184965	0.145583	-0.0393823	Others	NA	7
5020	PGC	-0.186917	-0.0943431	-0.186917	-0.0943431	0.092574	Others	NA	7
5021	TMEM86A	-0.128459	-0.124865	-0.128459	-0.124865	0.00359402	Others	NA	7
5022	OR1M1	-0.185356	-0.099517	-0.185356	-0.099517	0.0858389	Others	NA	7
5023	MIF	0.0113285	0.0163394	0.0113285	0.0163394	0.00501087	Others	NA	7
5024	ETNK1	-0.0191064	0.0763489	-0.0191064	0.0763489	0.0954554	Others	NA	7
5025	CASP10	-0.452575	-0.224506	-0.452575	-0.224506	0.228069	Others	NA	7
5026	SIRPB2	-0.122214	-0.173055	-0.122214	-0.173055	-0.050841	Others	NA	7
5027	OR6C75	-0.271388	-0.00422057	-0.271388	-0.00422057	0.267167	Others	NA	7
5028	METTL4	-0.403367	-0.378536	-0.403367	-0.378536	0.024831	Others	NA	7
5029	ZNF32	-0.053998	-0.120618	-0.053998	-0.120618	-0.0666199	Others	NA	7
5030	OR9A4	0.0309626	-0.00585968	0.0309626	-0.00585968	-0.0368222	Others	NA	7
5031	TDO2	-0.182568	0.0969152	-0.182568	0.0969152	0.279483	Others	NA	7
5032	BIRC6	-0.246302	-0.303142	-0.246302	-0.303142	-0.0568398	Others	NA	7
5033	ZNF705B	-0.108085	-0.0278167	-0.108085	-0.0278167	0.0802686	Others	NA	7
5034	ARL17A	-0.0106176	-0.135501	-0.0106176	-0.135501	-0.124884	Others	NA	7
5035	CCZ1B	-0.0417997	-0.11177	-0.0417997	-0.11177	-0.0699704	Others	NA	7
5036	EXPH5	-0.15574	-0.167459	-0.15574	-0.167459	-0.0117191	Others	NA	7
5037	ZC3H6	0.0615529	0.187584	0.0615529	0.187584	0.126031	Others	NA	7
5038	ARHGEF2	-0.0558033	-0.26293	-0.0558033	-0.26293	-0.207127	Others	NA	7
5039	FBXW5	-0.17159	-0.11067	-0.17159	-0.11067	0.0609198	Others	NA	7
5040	MYO5C	-0.181439	-0.252628	-0.181439	-0.252628	-0.0711894	Others	NA	7
5041	TCTN1	0.231602	0.119336	0.231602	0.119336	-0.112266	Others	NA	7
5042	LCN10	-0.023561	0.0316199	-0.023561	0.0316199	0.0551809	Others	NA	7
5043	OPN1MW2	-0.203269	-0.0651461	-0.203269	-0.0651461	0.138123	Others	NA	7
5044	MAATS1	-0.10888	-0.179435	-0.10888	-0.179435	-0.0705548	Others	NA	7
5045	MTRNR2L3	-0.281243	-0.269243	-0.281243	-0.269243	0.0120006	Others	NA	7
5046	CYP3A7-CYP3A51P	0.0500599	-0.00485188	0.0500599	-0.00485188	-0.0549118	Others	NA	7
5047	RHEB	-0.541967	-0.242269	-0.541967	-0.242269	0.299698	Others	NA	7
5048	HK1	-0.0444239	-0.121173	-0.0444239	-0.121173	-0.0767488	Others	NA	7
5049	HHATL	-0.268865	-0.14258	-0.268865	-0.14258	0.126285	Others	NA	7
5050	GNAI3	0.201631	0.142876	0.201631	0.142876	-0.0587547	Others	NA	7
5051	BCAS2	-0.688151	-0.425654	-0.688151	-0.425654	0.262497	Others	NA	7
5052	ATP1B3	0.18705	0.0474886	0.18705	0.0474886	-0.139561	Others	NA	7
5053	C10orf120	0.0354618	0.0506997	0.0354618	0.0506997	0.0152379	Others	NA	7
5054	BAZ1B	-0.262354	-0.648008	-0.262354	-0.648008	-0.385654	Others	NA	7
5055	OR2F1	-0.140406	-0.111923	-0.140406	-0.111923	0.0284826	Others	NA	7
5056	TNFSF10	0.0147954	0.156191	0.0147954	0.156191	0.141396	Others	NA	7
5057	GPCPD1	-0.506963	-0.481745	-0.506963	-0.481745	0.0252184	Others	NA	7
5058	SNRPN	0.0548163	-0.0540935	0.0548163	-0.0540935	-0.10891	Others	NA	7
5059	GPR18	-0.559329	-0.265283	-0.559329	-0.265283	0.294047	Others	NA	7
5060	MCU	-0.134767	0.0654962	-0.134767	0.0654962	0.200263	Others	NA	7
5061	PTCRA	0.0691991	-0.0428466	0.0691991	-0.0428466	-0.112046	Others	NA	7
5062	LHFPL4	-0.540657	-0.447893	-0.540657	-0.447893	0.0927633	Others	NA	7
5063	VAT1L	-0.237144	-0.113654	-0.237144	-0.113654	0.123489	Others	NA	7
5064	MYBPC1	0.0201568	-0.0602363	0.0201568	-0.0602363	-0.0803931	Others	NA	7
5065	LRGUK	-0.0574009	0.0209661	-0.0574009	0.0209661	0.0783669	Others	NA	7
5066	SLC25A4	-0.0089977	-0.139079	-0.0089977	-0.139079	-0.130081	Others	NA	7
5067	ATP6V1E1	-0.996933	-1.52327	-0.996933	-1.52327	-0.526334	Others	NA	7
5068	LPAR2	-0.338224	-0.305773	-0.338224	-0.305773	0.0324514	Others	NA	7
5069	OR52K1	-0.17803	-0.182658	-0.17803	-0.182658	-0.00462794	Others	NA	7
5070	NRK	0.0631345	0.127696	0.0631345	0.127696	0.0645618	Others	NA	7
5071	CPNE1	-0.0199191	0.0283811	-0.0199191	0.0283811	0.0483002	Others	NA	7
5072	IL5RA	0.0724402	0.119336	0.0724402	0.119336	0.0468959	Others	NA	7
5073	KANK3	-0.379334	-0.243034	-0.379334	-0.243034	0.1363	Others	NA	7
5074	DPYSL5	0.0739249	-0.0892458	0.0739249	-0.0892458	-0.163171	Others	NA	7
5075	BTN3A1	0.0372517	-0.0612071	0.0372517	-0.0612071	-0.0984588	Others	NA	7
5076	RBPMS2	-0.162508	-0.166589	-0.162508	-0.166589	-0.00408071	Others	NA	7
5077	TRIM41	-0.314811	-0.142838	-0.314811	-0.142838	0.171973	Others	NA	7
5078	CCRL2	0.03003	0.010298	0.03003	0.010298	-0.019732	Others	NA	7
5079	ARHGEF25	-0.0530097	-0.0399302	-0.0530097	-0.0399302	0.0130795	Others	NA	7
5080	MRPS7	-0.562668	-0.416079	-0.562668	-0.416079	0.146589	Others	NA	7
5081	RGS9	-0.0648407	-0.109168	-0.0648407	-0.109168	-0.0443276	Others	NA	7
5082	SLAMF6	0.0440852	0.00605376	0.0440852	0.00605376	-0.0380314	Others	NA	7
5083	TATDN3	-0.176476	-0.097183	-0.176476	-0.097183	0.0792929	Others	NA	7
5084	CRAMP1L	-0.434509	-0.276388	-0.434509	-0.276388	0.158121	Others	NA	7
5085	ITGA2	-0.24189	-0.10714	-0.24189	-0.10714	0.13475	Others	NA	7
5086	RNF26	-0.109556	-0.0687293	-0.109556	-0.0687293	0.0408267	Others	NA	7
5087	CLCN5	-0.0520067	-0.0668631	-0.0520067	-0.0668631	-0.0148564	Others	NA	7
5088	TCP10	-0.412086	-0.299976	-0.412086	-0.299976	0.11211	Others	NA	7
5089	SAA1	-0.247933	-0.307217	-0.247933	-0.307217	-0.0592836	Others	NA	7
5090	SSMEM1	-0.15229	-0.0341518	-0.15229	-0.0341518	0.118138	Others	NA	7
5091	EIF4EBP2	-0.0659636	-0.133311	-0.0659636	-0.133311	-0.0673474	Others	NA	7
5092	DAW1	-0.365087	0.0298197	-0.365087	0.0298197	0.394906	Others	NA	7
5093	KLHL22	-0.326019	-0.373562	-0.326019	-0.373562	-0.0475422	Others	NA	7
5094	D2HGDH	-0.515327	-0.265149	-0.515327	-0.265149	0.250178	Others	NA	7
5095	ZBED3	-0.120903	-0.162389	-0.120903	-0.162389	-0.0414861	Others	NA	7
5096	TMX3	0.0641639	-0.036436	0.0641639	-0.036436	-0.1006	Others	NA	7
5097	SLMO1	0.0261532	-0.00379836	0.0261532	-0.00379836	-0.0299516	Others	NA	7
5098	CHST2	-0.165644	-0.156497	-0.165644	-0.156497	0.00914718	Others	NA	7
5099	CAMK2A	0.181104	0.313654	0.181104	0.313654	0.13255	Others	NA	7
5100	DCAF8	-0.136802	-0.0351638	-0.136802	-0.0351638	0.101638	Others	NA	7
5101	SOWAHA	-0.11638	-0.172892	-0.11638	-0.172892	-0.0565123	Others	NA	7
5102	SIRT6	0.164669	-0.365967	0.164669	-0.365967	-0.530635	Others	NA	7
5103	FAM72C	-0.423768	-0.531608	-0.423768	-0.531608	-0.10784	Others	NA	7
5104	ATG16L1	-0.336516	-0.128079	-0.336516	-0.128079	0.208438	Others	NA	7
5105	YWHAZ	-0.276448	-0.266612	-0.276448	-0.266612	0.00983557	Others	NA	7
5106	ZNF57	-0.183042	0.030386	-0.183042	0.030386	0.213428	Others	NA	7
5107	EIF2AK4	-0.93929	-0.538218	-0.93929	-0.538218	0.401072	Others	NA	7
5108	GRK6	0.10773	-0.283313	0.10773	-0.283313	-0.391043	Others	NA	7
5109	HNRNPUL1	0.226438	0.0419169	0.226438	0.0419169	-0.184521	Others	NA	7
5110	ABI1	-0.2493	-0.16809	-0.2493	-0.16809	0.0812092	Others	NA	7
5111	IQCF1	0.110908	0.0378526	0.110908	0.0378526	-0.0730556	Others	NA	7
5112	PHF3	-0.392424	-0.559845	-0.392424	-0.559845	-0.167422	Others	NA	7
5113	ANGPTL7	-0.0688701	0.0639351	-0.0688701	0.0639351	0.132805	Others	NA	7
5114	INTU	-0.0155001	-0.0385843	-0.0155001	-0.0385843	-0.0230842	Others	NA	7
5115	ACSL4	-0.478915	-0.0188024	-0.478915	-0.0188024	0.460113	Others	NA	7
5116	FNDC3A	0.0661567	-0.171878	0.0661567	-0.171878	-0.238035	Others	NA	7
5117	MACROD1	-0.228236	0.0352202	-0.228236	0.0352202	0.263456	Others	NA	7
5118	SESN1	0.0690242	-0.0190358	0.0690242	-0.0190358	-0.08806	Others	NA	7
5119	UBA52	-0.70851	-0.995265	-0.70851	-0.995265	-0.286755	Others	NA	7
5120	SPATS2	0.171269	-0.00505687	0.171269	-0.00505687	-0.176326	Others	NA	7
5121	AKR1B15	-0.141765	-0.0242795	-0.141765	-0.0242795	0.117485	Others	NA	7
5122	ANKS1B	-0.129714	-0.181606	-0.129714	-0.181606	-0.0518925	Others	NA	7
5123	SECTM1	0.000882902	0.0623071	0.000882902	0.0623071	0.0614242	Others	NA	7
5124	RIC1	-0.700216	-0.433498	-0.700216	-0.433498	0.266719	Others	NA	7
5125	C9orf152	0.047688	0.0328557	0.047688	0.0328557	-0.0148323	Others	NA	7
5126	DDX5	-0.728724	-0.458434	-0.728724	-0.458434	0.27029	Others	NA	7
5127	COL15A1	0.223336	0.176756	0.223336	0.176756	-0.0465795	Others	NA	7
5128	OR51E1	0.0631345	-0.0182926	0.0631345	-0.0182926	-0.0814271	Others	NA	7
5129	CDK5R2	-0.0229546	-0.0879602	-0.0229546	-0.0879602	-0.0650056	Others	NA	7
5130	IFT81	-0.171869	-0.0438433	-0.171869	-0.0438433	0.128025	Others	NA	7
5131	LIMK2	-0.213417	-0.250208	-0.213417	-0.250208	-0.0367906	Others	NA	7
5132	ZNF189	-0.153844	-0.129054	-0.153844	-0.129054	0.0247895	Others	NA	7
5133	ERI3	-0.171646	-0.033796	-0.171646	-0.033796	0.13785	Others	NA	7
5134	TAS2R20	0.0819753	-0.0599177	0.0819753	-0.0599177	-0.141893	Others	NA	7
5135	SEPTIN5	-0.160633	-0.0711148	-0.160633	-0.0711148	0.0895181	Others	NA	7
5136	C1orf101	-0.0374991	0.0857009	-0.0374991	0.0857009	0.1232	Others	NA	7
5137	AIF1L	-0.122723	-0.0691855	-0.122723	-0.0691855	0.053537	Others	NA	7
5138	DIP2C	0.0146665	-0.0766187	0.0146665	-0.0766187	-0.0912852	Others	NA	7
5139	RREB1	-0.549195	-0.497652	-0.549195	-0.497652	0.0515432	Others	NA	7
5140	CCRN4L	-0.0519447	-0.0673318	-0.0519447	-0.0673318	-0.0153871	Others	NA	7
5141	GABRG1	-0.0553496	-0.0115376	-0.0553496	-0.0115376	0.0438119	Others	NA	7
5142	C1orf110	-0.0405702	-0.000144225	-0.0405702	-0.000144225	0.0404259	Others	NA	7
5143	MID1IP1	-0.0834112	-0.0047921	-0.0834112	-0.0047921	0.0786191	Others	NA	7
5144	TIAL1	0.0773472	0.277536	0.0773472	0.277536	0.200189	Others	NA	7
5145	ZNF576	-0.145577	-0.28141	-0.145577	-0.28141	-0.135832	Others	NA	7
5146	ACSM4	-0.0936921	0.11132	-0.0936921	0.11132	0.205013	Others	NA	7
5147	DOHH	-1.77605	-1.21335	-1.77605	-1.21335	0.562698	Others	NA	7
5148	HMG20B	-0.189761	0.0671299	-0.189761	0.0671299	0.256891	Others	NA	7
5149	STAR	-0.0232822	-0.0775953	-0.0232822	-0.0775953	-0.0543131	Others	NA	7
5150	ERMAP	-0.0397567	-0.21826	-0.0397567	-0.21826	-0.178503	Others	NA	7
5151	YME1L1	-0.527678	-0.239399	-0.527678	-0.239399	0.288279	Others	NA	7
5152	LHFPL2	0.009556	-0.100512	0.009556	-0.100512	-0.110068	Others	NA	7
5153	TPRG1	0.00377974	-0.139873	0.00377974	-0.139873	-0.143653	Others	NA	7
5154	YARS	-2.49397	-2.05089	-2.49397	-2.05089	0.443084	Others	NA	7
5155	KIAA2022	0.174852	0.0698723	0.174852	0.0698723	-0.10498	Others	NA	7
5156	PPP3R2	-0.102307	-0.112172	-0.102307	-0.112172	-0.00986469	Others	NA	7
5157	C15orf39	0.0645961	0.175771	0.0645961	0.175771	0.111175	Others	NA	7
5158	FAM173B	-0.362215	-0.128318	-0.362215	-0.128318	0.233897	Others	NA	7
5159	CDC42SE2	-0.240914	-0.226438	-0.240914	-0.226438	0.0144761	Others	NA	7
5160	NUDT17	-0.122123	-0.00239122	-0.122123	-0.00239122	0.119732	Others	NA	7
5161	CD72	-0.0890848	0.00267129	-0.0890848	0.00267129	0.0917561	Others	NA	7
5162	KRTAP22-2	-0.17948	-0.0741901	-0.17948	-0.0741901	0.10529	Others	NA	7
5163	CPM	0.0270008	-0.08539	0.0270008	-0.08539	-0.112391	Others	NA	7
5164	ARHGAP11B	-0.0482275	-0.197111	-0.0482275	-0.197111	-0.148884	Others	NA	7
5165	SLC1A4	-0.0231163	0.019737	-0.0231163	0.019737	0.0428533	Others	NA	7
5166	ZNF765	-0.132167	-0.168645	-0.132167	-0.168645	-0.0364781	Others	NA	7
5167	RAP2C	-0.0815083	-0.168196	-0.0815083	-0.168196	-0.0866872	Others	NA	7
5168	CEP126	0.0838085	-0.000882003	0.0838085	-0.000882003	-0.0846905	Others	NA	7
5169	RPSA	-1.17746	-0.911273	-1.17746	-0.911273	0.266186	Others	NA	7
5170	C15orf40	-0.150805	-0.237085	-0.150805	-0.237085	-0.0862795	Others	NA	7
5171	LPL	-0.182087	-0.0547248	-0.182087	-0.0547248	0.127362	Others	NA	7
5172	OR1N1	0.0856695	0.159309	0.0856695	0.159309	0.0736399	Others	NA	7
5173	SUPT3H	-0.0488234	0.123554	-0.0488234	0.123554	0.172378	Others	NA	7
5174	WNT8B	0.170091	0.102176	0.170091	0.102176	-0.0679152	Others	NA	7
5175	CWC22	-0.228543	-0.195284	-0.228543	-0.195284	0.0332582	Others	NA	7
5176	SP110	-0.125748	-0.035753	-0.125748	-0.035753	0.0899945	Others	NA	7
5177	KBTBD11	-0.266801	-0.28031	-0.266801	-0.28031	-0.0135085	Others	NA	7
5178	PCDHA12	0.113822	-0.0398345	0.113822	-0.0398345	-0.153656	Others	NA	7
5179	TMEM202	-0.0880951	-0.309627	-0.0880951	-0.309627	-0.221532	Others	NA	7
5180	GPRIN2	-0.0925211	-0.19979	-0.0925211	-0.19979	-0.107268	Others	NA	7
5181	SERINC2	-0.0421837	0.000354374	-0.0421837	0.000354374	0.0425381	Others	NA	7
5182	PPARA	0.0305562	-0.175475	0.0305562	-0.175475	-0.206031	Others	NA	7
5183	SKIV2L	-0.233185	0.00678703	-0.233185	0.00678703	0.239972	Others	NA	7
5184	SPIN2A	-0.0790967	-0.033708	-0.0790967	-0.033708	0.0453887	Others	NA	7
5185	MKX	0.207367	-0.0749945	0.207367	-0.0749945	-0.282362	Others	NA	7
5186	WFDC11	-0.115334	0.00227691	-0.115334	0.00227691	0.117611	Others	NA	7
5187	RBMXL1	-0.0971841	-0.100703	-0.0971841	-0.100703	-0.00351897	Others	NA	7
5188	GRXCR1	-0.0289838	0.188694	-0.0289838	0.188694	0.217678	Others	NA	7
5189	PIGU	0.0623803	-0.0615371	0.0623803	-0.0615371	-0.123917	Others	NA	7
5190	DAG1	-0.00673535	-0.0605404	-0.00673535	-0.0605404	-0.0538051	Others	NA	7
5191	FGD3	-0.161929	-0.186886	-0.161929	-0.186886	-0.0249567	Others	NA	7
5192	TRIM2	0.094403	-0.101583	0.094403	-0.101583	-0.195986	Others	NA	7
5193	NAGLU	0.11631	0.116007	0.11631	0.116007	-0.000302569	Others	NA	7
5194	GATAD2A	-0.361114	-0.179263	-0.361114	-0.179263	0.181851	Others	NA	7
5195	BLVRA	-0.36117	-0.266842	-0.36117	-0.266842	0.0943276	Others	NA	7
5196	CIART	-0.193134	-0.136745	-0.193134	-0.136745	0.0563895	Others	NA	7
5197	RPUSD2	0.102014	-0.112564	0.102014	-0.112564	-0.214578	Others	NA	7
5198	UGT1A5	-0.017481	-0.070912	-0.017481	-0.070912	-0.053431	Others	NA	7
5199	KRTAP1-3	-0.0964662	-0.142283	-0.0964662	-0.142283	-0.0458171	Others	NA	7
5200	SNRNP48	-0.366655	-0.462595	-0.366655	-0.462595	-0.09594	Others	NA	7
5201	OR2L13	-0.0505039	-0.0923621	-0.0505039	-0.0923621	-0.0418582	Others	NA	7
5202	B4GALT2	-0.0774866	-0.137721	-0.0774866	-0.137721	-0.060234	Others	NA	7
5203	DDB2	-0.0869171	-0.0703879	-0.0869171	-0.0703879	0.0165293	Others	NA	7
5204	TMEM150A	-0.212985	-0.237037	-0.212985	-0.237037	-0.0240514	Others	NA	7
5205	IER2	-0.200425	-0.127419	-0.200425	-0.127419	0.0730064	Others	NA	7
5206	C15orf61	-0.261609	-0.175704	-0.261609	-0.175704	0.0859045	Others	NA	7
5207	BACE1	-0.47182	-0.223464	-0.47182	-0.223464	0.248356	Others	NA	7
5208	THRB	-0.117119	-0.0159702	-0.117119	-0.0159702	0.101148	Others	NA	7
5209	OR5B21	0.011624	-0.0266517	0.011624	-0.0266517	-0.0382757	Others	NA	7
5210	SUGP2	-0.168398	-0.310431	-0.168398	-0.310431	-0.142033	Others	NA	7
5211	NEXN	0.0123893	0.153953	0.0123893	0.153953	0.141563	Others	NA	7
5212	UNC5C	-0.143305	-0.162523	-0.143305	-0.162523	-0.0192181	Others	NA	7
5213	FADS6	-0.289343	-0.0073378	-0.289343	-0.0073378	0.282005	Others	NA	7
5214	CT47A5	-0.245591	-0.145373	-0.245591	-0.145373	0.100219	Others	NA	7
5215	TMEM246	-0.0545473	-0.0774796	-0.0545473	-0.0774796	-0.0229323	Others	NA	7
5216	DAZ1	0.15038	-0.00635678	0.15038	-0.00635678	-0.156737	Others	NA	7
5217	CSRP1	-0.0858368	-0.131876	-0.0858368	-0.131876	-0.0460395	Others	NA	7
5218	MOK	-0.0559573	-0.0427844	-0.0559573	-0.0427844	0.0131729	Others	NA	7
5219	GABRB2	-0.337722	-0.152728	-0.337722	-0.152728	0.184994	Others	NA	7
5220	POLR3H	-2.21252	-1.91018	-2.21252	-1.91018	0.302336	Others	NA	7
5221	CD163L1	-0.240566	-0.16942	-0.240566	-0.16942	0.0711461	Others	NA	7
5222	CLCA4	0.00280365	0.0575523	0.00280365	0.0575523	0.0547486	Others	NA	7
5223	BRD1	-0.953579	-0.858683	-0.953579	-0.858683	0.0948963	Others	NA	7
5224	PACRG	-0.275444	-0.198097	-0.275444	-0.198097	0.0773478	Others	NA	7
5225	RPA1	-1.00328	-0.816672	-1.00328	-0.816672	0.186604	Others	NA	7
5226	LYPD8	-0.193859	-0.088714	-0.193859	-0.088714	0.105145	Others	NA	7
5227	MME	-0.170977	-0.118762	-0.170977	-0.118762	0.0522143	Others	NA	7
5228	USPL1	-0.156876	-0.207872	-0.156876	-0.207872	-0.0509962	Others	NA	7
5229	PDCD2L	-0.0555998	-0.107026	-0.0555998	-0.107026	-0.0514259	Others	NA	7
5230	CD163	-0.141298	0.0394586	-0.141298	0.0394586	0.180756	Others	NA	7
5231	TCEB2	-2.87154	-1.92396	-2.87154	-1.92396	0.947585	Others	NA	7
5232	ZNF689	0.0221335	0.19164	0.0221335	0.19164	0.169506	Others	NA	7
5233	TMEM196	-0.0047817	-0.040683	-0.0047817	-0.040683	-0.0359013	Others	NA	7
5234	SDCCAG8	0.024212	0.365575	0.024212	0.365575	0.341363	Others	NA	7
5235	TARBP2	0.0027083	0.1681	0.0027083	0.1681	0.165392	Others	NA	7
5236	CLSTN1	-0.191211	-0.12146	-0.191211	-0.12146	0.069751	Others	NA	7
5237	POLD4	-0.14985	-0.0934947	-0.14985	-0.0934947	0.0563555	Others	NA	7
5238	ALPK2	-0.190855	-0.193974	-0.190855	-0.193974	-0.00311866	Others	NA	7
5239	CBR3	-0.18912	-0.211813	-0.18912	-0.211813	-0.0226934	Others	NA	7
5240	NT5M	-0.20062	-0.16699	-0.20062	-0.16699	0.03363	Others	NA	7
5241	APOL5	-0.150136	-0.196289	-0.150136	-0.196289	-0.0461528	Others	NA	7
5242	STRA6	-0.227086	-0.358477	-0.227086	-0.358477	-0.131391	Others	NA	7
5243	CDCA7L	-0.150484	-0.107054	-0.150484	-0.107054	0.04343	Others	NA	7
5244	QRFP	-0.0627121	0.0894486	-0.0627121	0.0894486	0.152161	Others	NA	7
5245	PRAMEF14	-0.300272	-0.311923	-0.300272	-0.311923	-0.0116513	Others	NA	7
5246	KDM6A	0.0211563	0.0834884	0.0211563	0.0834884	0.0623321	Others	NA	7
5247	ABTB2	0.0728584	-0.0282481	0.0728584	-0.0282481	-0.101107	Others	NA	7
5248	NLRP6	-0.463219	-0.245531	-0.463219	-0.245531	0.217688	Others	NA	7
5249	RNASEL	-0.0763086	-0.111062	-0.0763086	-0.111062	-0.0347536	Others	NA	7
5250	FAM69A	0.00883042	0.0131647	0.00883042	0.0131647	0.00433425	Others	NA	7
5251	OSR2	-0.213919	-0.10472	-0.213919	-0.10472	0.109199	Others	NA	7
5252	C2orf70	-0.154311	-0.00446631	-0.154311	-0.00446631	0.149845	Others	NA	7
5253	LGALS12	0.164487	0.0214797	0.164487	0.0214797	-0.143008	Others	NA	7
5254	TAL2	0.213745	-0.144923	0.213745	-0.144923	-0.358668	Others	NA	7
5255	ANXA8L1	-0.478302	-0.254866	-0.478302	-0.254866	0.223436	Others	NA	7
5256	MBIP	-0.189775	-0.229279	-0.189775	-0.229279	-0.0395044	Others	NA	7
5257	TBC1D2B	-0.0561441	0.00898532	-0.0561441	0.00898532	0.0651295	Others	NA	7
5258	ARL5C	0.089043	-0.0943106	0.089043	-0.0943106	-0.183354	Others	NA	7
5259	CD22	-0.362104	-0.237075	-0.362104	-0.237075	0.125029	Others	NA	7
5260	WFDC5	-0.0477277	-0.178909	-0.0477277	-0.178909	-0.131181	Others	NA	7
5261	MC5R	-0.157252	-0.120599	-0.157252	-0.120599	0.0366536	Others	NA	7
5262	SYN1	-0.118053	0.0441045	-0.118053	0.0441045	0.162157	Others	NA	7
5263	HSD17B4	-0.375075	-0.159596	-0.375075	-0.159596	0.215479	Others	NA	7
5264	TTLL3	-0.035574	-0.0316964	-0.035574	-0.0316964	0.00387759	Others	NA	7
5265	FAM172A	-0.0377696	0.0668133	-0.0377696	0.0668133	0.104583	Others	NA	7
5266	SCN7A	-0.175263	-0.197896	-0.175263	-0.197896	-0.0226325	Others	NA	7
5267	GSAP	-0.0451502	0.0157616	-0.0451502	0.0157616	0.0609118	Others	NA	7
5268	ANKRD35	-0.223336	-0.0149955	-0.223336	-0.0149955	0.20834	Others	NA	7
5269	RAP1GDS1	-0.252492	-0.0213937	-0.252492	-0.0213937	0.231098	Others	NA	7
5270	STAG3	-0.445389	-0.126252	-0.445389	-0.126252	0.319137	Others	NA	7
5271	EHMT1	-0.387105	-0.83982	-0.387105	-0.83982	-0.452715	bottomcenter	NA	24
5272	U2AF2	-0.801631	-0.524587	-0.801631	-0.524587	0.277044	Others	NA	7
5273	ZNF277	-0.106859	-0.0154938	-0.106859	-0.0154938	0.0913648	Others	NA	7
5274	ARHGAP4	0.165658	-0.0166598	0.165658	-0.0166598	-0.182318	Others	NA	7
5275	KCTD3	0.00687628	-0.0961022	0.00687628	-0.0961022	-0.102978	Others	NA	7
5276	ADCYAP1	0.00171911	0.0410091	0.00171911	0.0410091	0.03929	Others	NA	7
5277	PDILT	-0.245006	-0.132775	-0.245006	-0.132775	0.112231	Others	NA	7
5278	C10orf55	0.0894194	-0.0119681	0.0894194	-0.0119681	-0.101387	Others	NA	7
5279	P2RY4	0.170224	0.178421	0.170224	0.178421	0.00819704	Others	NA	7
5280	MAPKAPK5	-0.431101	-0.387068	-0.431101	-0.387068	0.0440328	Others	NA	7
5281	BAZ1A	0.0276936	-0.104979	0.0276936	-0.104979	-0.132672	Others	NA	7
5282	OR1E2	-0.0921726	-0.0860883	-0.0921726	-0.0860883	0.00608429	Others	NA	7
5283	ZMIZ1	-0.549362	-0.208427	-0.549362	-0.208427	0.340935	Others	NA	7
5284	PGAM5	-0.9464	-0.448161	-0.9464	-0.448161	0.498239	Others	NA	7
5285	ADH7	-0.126361	-0.10496	-0.126361	-0.10496	0.0214013	Others	NA	7
5286	FAM92B	-0.118213	-0.0758324	-0.118213	-0.0758324	0.0423805	Others	NA	7
5287	COBL	0.0060161	0.121641	0.0060161	0.121641	0.115625	Others	NA	7
5288	OR1C1	0.139158	-0.12937	0.139158	-0.12937	-0.268528	Others	NA	7
5289	LYZL2	-0.337297	-0.283897	-0.337297	-0.283897	0.0534001	Others	NA	7
5290	RAB14	-0.211556	-0.0560429	-0.211556	-0.0560429	0.155514	Others	NA	7
5291	HCK	-0.155691	-0.185738	-0.155691	-0.185738	-0.0300471	Others	NA	7
5292	AHSA1	-0.178267	-0.249098	-0.178267	-0.249098	-0.0708312	Others	NA	7
5293	SLIT2	-0.37497	-0.376383	-0.37497	-0.376383	-0.001413	Others	NA	7
5294	ATP6V1F	-0.744476	-1.23631	-0.744476	-1.23631	-0.491834	Others	NA	7
5295	NEK7	-0.279619	-0.344952	-0.279619	-0.344952	-0.0653325	Others	NA	7
5296	PUS10	-0.282484	-0.281869	-0.282484	-0.281869	0.000615091	Others	NA	7
5297	SYNGR1	0.0259769	-0.146282	0.0259769	-0.146282	-0.172258	Others	NA	7
5298	SPRY3	-0.0775772	-0.053377	-0.0775772	-0.053377	0.0242002	Others	NA	7
5299	IRF2BPL	0.0394919	-0.011442	0.0394919	-0.011442	-0.0509338	Others	NA	7
5300	AMZ1	0.0268279	-0.0943288	0.0268279	-0.0943288	-0.121157	Others	NA	7
5301	LSG1	-0.989336	-0.977378	-0.989336	-0.977378	0.0119576	Others	NA	7
5302	HSP90AA1	-0.51325	-0.537032	-0.51325	-0.537032	-0.0237817	Others	NA	7
5303	SLC2A1	-0.264543	-0.0893749	-0.264543	-0.0893749	0.175168	Others	NA	7
5304	FAM118B	-0.203353	-0.042795	-0.203353	-0.042795	0.160558	Others	NA	7
5305	VASN	-0.0403611	0.00109905	-0.0403611	0.00109905	0.0414601	Others	NA	7
5306	STAT4	-0.141375	-0.157081	-0.141375	-0.157081	-0.0157062	Others	NA	7
5307	FAM186B	-0.0167234	-0.0350519	-0.0167234	-0.0350519	-0.0183285	Others	NA	7
5308	LY96	-0.158402	-0.178172	-0.158402	-0.178172	-0.0197696	Others	NA	7
5309	LDHC	-0.135896	-0.0993352	-0.135896	-0.0993352	0.0365608	Others	NA	7
5310	POP4	-0.580916	-0.613124	-0.580916	-0.613124	-0.0322077	Others	NA	7
5311	TRAF3IP3	0.110246	0.0552212	0.110246	0.0552212	-0.0550248	Others	NA	7
5312	CCDC169	0.0211549	0.0277077	0.0211549	0.0277077	0.00655274	Others	NA	7
5313	C1orf52	-0.173848	-0.142417	-0.173848	-0.142417	0.0314311	Others	NA	7
5314	ZFAND6	-0.122416	-0.20813	-0.122416	-0.20813	-0.0857146	Others	NA	7
5315	EFTUD1	-0.901025	-1.52174	-0.901025	-1.52174	-0.620712	Others	NA	7
5316	CPNE6	0.147048	0.0181252	0.147048	0.0181252	-0.128923	Others	NA	7
5317	KCNMA1	0.138705	0.0892333	0.138705	0.0892333	-0.0494716	Others	NA	7
5318	THNSL2	0.0154332	-0.148969	0.0154332	-0.148969	-0.164403	Others	NA	7
5319	DESI2	-0.351119	-0.13378	-0.351119	-0.13378	0.217339	Others	NA	7
5320	HPS3	-0.1167	-0.144952	-0.1167	-0.144952	-0.0282516	Others	NA	7
5321	L1TD1	-0.12365	-0.10496	-0.12365	-0.10496	0.01869	Others	NA	7
5322	POLR2C	-0.544734	-0.533665	-0.544734	-0.533665	0.0110692	Others	NA	7
5323	SHISA2	0.242545	0.20329	0.242545	0.20329	-0.039255	Others	NA	7
5324	EDAR	0.0248038	-0.155225	0.0248038	-0.155225	-0.180029	Others	NA	7
5325	C8orf74	-0.158507	-0.115013	-0.158507	-0.115013	0.0434943	Others	NA	7
5326	CMTM7	-0.202858	0.205806	-0.202858	0.205806	0.408664	Others	NA	7
5327	EYA1	0.0124082	-0.00850677	0.0124082	-0.00850677	-0.0209149	Others	NA	7
5328	ZC3HAV1	-0.0240064	0.00740208	-0.0240064	0.00740208	0.0314085	Others	NA	7
5329	GPR27	0.0628563	0.20925	0.0628563	0.20925	0.146393	Others	NA	7
5330	MED12L	-0.216679	-0.0400851	-0.216679	-0.0400851	0.176594	Others	NA	7
5331	COPRS	-0.413215	-0.240212	-0.413215	-0.240212	0.173003	Others	NA	7
5332	ZFP42	-0.0373061	-0.00354115	-0.0373061	-0.00354115	0.0337649	Others	NA	7
5333	IFNA2	0.048001	0.0529064	0.048001	0.0529064	0.00490543	Others	NA	7
5334	STX7	0.026179	-0.18503	0.026179	-0.18503	-0.211209	Others	NA	7
5335	METTL15	-0.306364	-0.274848	-0.306364	-0.274848	0.0315155	Others	NA	7
5336	BUD31	-0.918171	-1.05926	-0.918171	-1.05926	-0.141086	Others	NA	7
5337	CENPM	-1.42225	-1.22607	-1.42225	-1.22607	0.196174	Others	NA	7
5338	SPATA31D4	-0.110023	-0.117481	-0.110023	-0.117481	-0.00745751	Others	NA	7
5339	FDXACB1	-0.348937	-0.312717	-0.348937	-0.312717	0.03622	Others	NA	7
5340	CYP26B1	-0.133861	0.0318657	-0.133861	0.0318657	0.165726	Others	NA	7
5341	HERPUD1	-0.271151	-0.332842	-0.271151	-0.332842	-0.0616916	Others	NA	7
5342	RAG2	-0.0111884	-0.0881984	-0.0111884	-0.0881984	-0.07701	Others	NA	7
5343	PLAGL2	-0.633157	-0.602458	-0.633157	-0.602458	0.0306985	Others	NA	7
5344	CD5	0.000698752	-0.0166426	0.000698752	-0.0166426	-0.0173413	Others	NA	7
5345	HIST1H2BH	-0.482686	-0.332441	-0.482686	-0.332441	0.150246	Others	NA	7
5346	FBXO17	-0.123629	-0.228313	-0.123629	-0.228313	-0.104685	Others	NA	7
5347	KRTAP10-11	-0.274204	-0.189641	-0.274204	-0.189641	0.0845628	Others	NA	7
5348	EVL	-0.230076	-0.0321641	-0.230076	-0.0321641	0.197912	Others	NA	7
5349	MAP3K10	-0.412553	-0.189603	-0.412553	-0.189603	0.222951	Others	NA	7
5350	HIST1H3A	-0.784275	-0.545105	-0.784275	-0.545105	0.23917	Others	NA	7
5351	ZADH2	-0.136948	-0.0957961	-0.136948	-0.0957961	0.0411524	Others	NA	7
5352	WDR64	0.11555	0.0411029	0.11555	0.0411029	-0.0744474	Others	NA	7
5353	CYFIP1	-0.244867	-0.0668717	-0.244867	-0.0668717	0.177995	Others	NA	7
5354	DXO	-0.539576	-0.293567	-0.539576	-0.293567	0.246009	Others	NA	7
5355	SPRED2	-0.0691016	0.0364312	-0.0691016	0.0364312	0.105533	Others	NA	7
5356	ST14	-0.132634	-0.0907093	-0.132634	-0.0907093	0.0419247	Others	NA	7
5357	ZNF215	0.0467289	0.0873184	0.0467289	0.0873184	0.0405894	Others	NA	7
5358	UBB	-0.239862	-0.250552	-0.239862	-0.250552	-0.0106904	Others	NA	7
5359	PDCD11	-0.38215	-0.18173	-0.38215	-0.18173	0.200419	Others	NA	7
5360	NHS	-0.183307	-0.0381912	-0.183307	-0.0381912	0.145115	Others	NA	7
5361	DNASE1	0.167478	-0.0208083	0.167478	-0.0208083	-0.188286	Others	NA	7
5362	AAK1	-0.270433	-0.0274571	-0.270433	-0.0274571	0.242976	Others	NA	7
5363	MTA2	-0.550178	0.284595	-0.550178	0.284595	0.834773	Others	NA	7
5364	CPEB3	-0.162041	0.10319	-0.162041	0.10319	0.265231	Others	NA	7
5365	ADRA2A	-0.180714	0.0357741	-0.180714	0.0357741	0.216488	Others	NA	7
5366	SYT1	-0.19664	-0.166531	-0.19664	-0.166531	0.0301093	Others	NA	7
5367	AK2	-1.78239	-1.42455	-1.78239	-1.42455	0.35784	Others	NA	7
5368	OR10A3	0.0794103	0.000522225	0.0794103	0.000522225	-0.0788881	Others	NA	7
5369	LRRC72	0.131066	-0.131494	0.131066	-0.131494	-0.262559	Others	NA	7
5370	AHSG	-0.277744	-0.33048	-0.277744	-0.33048	-0.0527352	Others	NA	7
5371	OR7C2	-0.107451	-0.233144	-0.107451	-0.233144	-0.125693	Others	NA	7
5372	PHTF2	0.10904	-0.0224181	0.10904	-0.0224181	-0.131458	Others	NA	7
5373	ETFB	-0.640671	-0.519996	-0.640671	-0.519996	0.120674	Others	NA	7
5374	MAN1C1	0.12413	0.0187087	0.12413	0.0187087	-0.105422	Others	NA	7
5375	PLXNA4	0.0121119	-0.031464	0.0121119	-0.031464	-0.0435759	Others	NA	7
5376	UCP2	0.236126	0.165776	0.236126	0.165776	-0.0703505	Others	NA	7
5377	RGPD5	-0.472294	-0.501784	-0.472294	-0.501784	-0.0294901	Others	NA	7
5378	TAF1C	-1.72036	-1.93811	-1.72036	-1.93811	-0.217753	Others	NA	7
5379	CNP	-0.208127	-0.170214	-0.208127	-0.170214	0.0379134	Others	NA	7
5380	G3BP1	-0.0172071	0.291846	-0.0172071	0.291846	0.309053	Others	NA	7
5381	PLD6	0.159713	-0.0180831	0.159713	-0.0180831	-0.177796	Others	NA	7
5382	GPC2	-0.0472147	0.0688622	-0.0472147	0.0688622	0.116077	Others	NA	7
5383	ZNF672	-0.245124	-0.376489	-0.245124	-0.376489	-0.131364	Others	NA	7
5384	KCNJ1	-0.041042	0.0281152	-0.041042	0.0281152	0.0691572	Others	NA	7
5385	MDH1B	-0.163386	-0.101153	-0.163386	-0.101153	0.0622335	Others	NA	7
5386	ATXN7L2	0.0732976	0.266976	0.0732976	0.266976	0.193678	Others	NA	7
5387	KRTAP24-1	-0.0857252	-0.187441	-0.0857252	-0.187441	-0.101716	Others	NA	7
5388	GSTO1	-0.0515683	-0.0567392	-0.0515683	-0.0567392	-0.00517093	Others	NA	7
5389	PRDX3	-0.207179	-0.0336477	-0.207179	-0.0336477	0.173531	Others	NA	7
5390	IPO11	-1.90932	-0.727457	-1.90932	-0.727457	1.18186	Others	NA	7
5391	EEA1	-0.00543758	-0.0209049	-0.00543758	-0.0209049	-0.0154673	Others	NA	7
5392	TMEM187	-0.0642343	-0.123162	-0.0642343	-0.123162	-0.0589279	Others	NA	7
5393	ZNF714	-0.580533	-0.266699	-0.580533	-0.266699	0.313834	Others	NA	7
5394	YWHAQ	0.0652122	-0.0796633	0.0652122	-0.0796633	-0.144876	Others	NA	7
5395	C16orf86	-0.209465	-0.0823875	-0.209465	-0.0823875	0.127078	Others	NA	7
5396	KRTAP12-3	-0.153314	-0.152451	-0.153314	-0.152451	0.000863184	Others	NA	7
5397	KLHL11	-0.215041	-0.035445	-0.215041	-0.035445	0.179596	Others	NA	7
5398	GOLGA8A	-0.259685	-0.215429	-0.259685	-0.215429	0.0442562	Others	NA	7
5399	MRPL2	-0.350303	-0.343804	-0.350303	-0.343804	0.0064991	Others	NA	7
5400	MBNL3	0.139256	-0.160055	0.139256	-0.160055	-0.299311	Others	NA	7
5401	TTC22	-0.183272	-0.188187	-0.183272	-0.188187	-0.00491514	Others	NA	7
5402	CYTH2	-0.00922493	-0.305323	-0.00922493	-0.305323	-0.296098	Others	NA	7
5403	ARVCF	-0.284547	-0.0892611	-0.284547	-0.0892611	0.195286	Others	NA	7
5404	ATPAF2	-0.596508	-0.200918	-0.596508	-0.200918	0.39559	Others	NA	7
5405	LUC7L	-0.309082	-0.146387	-0.309082	-0.146387	0.162695	Others	NA	7
5406	SLC25A26	-0.869102	-0.471156	-0.869102	-0.471156	0.397946	Others	NA	7
5407	FAM83E	-0.236725	-0.190425	-0.236725	-0.190425	0.0463003	Others	NA	7
5408	MTMR3	-0.509528	-0.431144	-0.509528	-0.431144	0.0783836	Others	NA	7
5409	EPN1	-0.361783	-0.353427	-0.361783	-0.353427	0.0083562	Others	NA	7
5410	PMEPA1	-0.068231	-0.164216	-0.068231	-0.164216	-0.0959854	Others	NA	7
5411	ASPHD1	-0.0688478	-0.088536	-0.0688478	-0.088536	-0.0196882	Others	NA	7
5412	HSPB7	-0.363058	-0.13202	-0.363058	-0.13202	0.231039	Others	NA	7
5413	SLC35A3	0.0242748	0.0248945	0.0242748	0.0248945	0.000619782	Others	NA	7
5414	CCDC171	-0.249202	-0.226295	-0.249202	-0.226295	0.022907	Others	NA	7
5415	POMT1	0.129567	0.11244	0.129567	0.11244	-0.0171275	Others	NA	7
5416	SYT2	0.071555	-0.00504041	0.071555	-0.00504041	-0.0765954	Others	NA	7
5417	PIGN	-0.0561239	-0.157951	-0.0561239	-0.157951	-0.101827	Others	NA	7
5418	POU4F1	-0.167317	0.034588	-0.167317	0.034588	0.201905	Others	NA	7
5419	DCAF10	0.035399	0.0427452	0.035399	0.0427452	0.00734619	Others	NA	7
5420	GALNT18	-0.0781906	0.0084268	-0.0781906	0.0084268	0.0866174	Others	NA	7
5421	SNX9	0.0123963	0.016567	0.0123963	0.016567	0.00417071	Others	NA	7
5422	FSTL4	-0.308859	-0.207557	-0.308859	-0.207557	0.101302	Others	NA	7
5423	COL28A1	-0.24495	-0.241752	-0.24495	-0.241752	0.00319781	Others	NA	7
5424	ZBED4	-0.189852	-0.256512	-0.189852	-0.256512	-0.06666	Others	NA	7
5425	EPHX1	-0.309556	-0.176728	-0.309556	-0.176728	0.132828	Others	NA	7
5426	INSC	-0.200146	-0.147391	-0.200146	-0.147391	0.0527553	Others	NA	7
5427	FGFBP2	-0.192765	-0.116447	-0.192765	-0.116447	0.0763176	Others	NA	7
5428	HBD	-0.0283704	-0.111971	-0.0283704	-0.111971	-0.0836005	Others	NA	7
5429	CLSTN3	-0.104719	0.0772471	-0.104719	0.0772471	0.181966	Others	NA	7
5430	MMP1	0.0246602	-0.0570989	0.0246602	-0.0570989	-0.0817591	Others	NA	7
5431	CCDC38	0.164418	-0.0259467	0.164418	-0.0259467	-0.190364	Others	NA	7
5432	RTN4RL2	0.0118819	-0.0675977	0.0118819	-0.0675977	-0.0794796	Others	NA	7
5433	MUSTN1	0.0384603	0.294553	0.0384603	0.294553	0.256092	Others	NA	7
5434	NLGN4Y	0.0995469	0.116017	0.0995469	0.116017	0.0164701	Others	NA	7
5435	SFMBT1	-0.0800376	0.0176489	-0.0800376	0.0176489	0.0976865	Others	NA	7
5436	PRR32	-0.127483	0.0234846	-0.127483	0.0234846	0.150968	Others	NA	7
5437	ZNF429	-0.00940824	-0.0352317	-0.00940824	-0.0352317	-0.0258235	Others	NA	7
5438	ZDHHC14	-0.195616	-0.173935	-0.195616	-0.173935	0.0216811	Others	NA	7
5439	TRMT13	0.0298202	-0.110077	0.0298202	-0.110077	-0.139897	Others	NA	7
5440	LOC653602	-0.0221628	-0.0345248	-0.0221628	-0.0345248	-0.012362	Others	NA	7
5441	MIS12	-0.809716	-0.911694	-0.809716	-0.911694	-0.101977	Others	NA	7
5442	THAP4	0.0357503	-0.0503343	0.0357503	-0.0503343	-0.0860846	Others	NA	7
5443	PCDH11Y	0.028293	-0.0802764	0.028293	-0.0802764	-0.108569	Others	NA	7
5444	CCDC15	0.0442866	0.0196499	0.0442866	0.0196499	-0.0246367	Others	NA	7
5445	FIZ1	0.0552164	-0.181635	0.0552164	-0.181635	-0.236851	Others	NA	7
5446	EIF4E2	-0.467547	0.0426266	-0.467547	0.0426266	0.510174	Others	NA	7
5447	IFT43	0.0566843	0.122129	0.0566843	0.122129	0.0654449	Others	NA	7
5448	PROKR1	0.0841779	0.029682	0.0841779	0.029682	-0.0544959	Others	NA	7
5449	GUCA1B	-0.202704	-0.132871	-0.202704	-0.132871	0.0698334	Others	NA	7
5450	PCDHGC4	0.0795706	0.0149362	0.0795706	0.0149362	-0.0646345	Others	NA	7
5451	MAEA	-0.653154	-0.994691	-0.653154	-0.994691	-0.341537	Others	NA	7
5452	OR2A7	-0.105715	-0.171543	-0.105715	-0.171543	-0.0658279	Others	NA	7
5453	PACS1	0.0155245	-0.211134	0.0155245	-0.211134	-0.226658	Others	NA	7
5454	IRGQ	-0.344379	-0.286374	-0.344379	-0.286374	0.0580043	Others	NA	7
5455	CHIA	-0.147843	0.144349	-0.147843	0.144349	0.292192	Others	NA	7
5456	FBXO25	-0.223015	-0.202917	-0.223015	-0.202917	0.0200979	Others	NA	7
5457	MTO1	-0.0440859	-0.156784	-0.0440859	-0.156784	-0.112698	Others	NA	7
5458	C10orf88	-0.438579	-0.222316	-0.438579	-0.222316	0.216264	Others	NA	7
5459	SOGA3	0.00923677	-0.00900655	0.00923677	-0.00900655	-0.0182433	Others	NA	7
5460	C10orf2	-1.11403	-0.573466	-1.11403	-0.573466	0.540565	Others	NA	7
5461	GATSL2	0.0051417	-0.018923	0.0051417	-0.018923	-0.0240647	Others	NA	7
5462	CLDN5	-0.549223	-0.351035	-0.549223	-0.351035	0.198187	Others	NA	7
5463	SGCG	0.0239827	-0.126223	0.0239827	-0.126223	-0.150206	Others	NA	7
5464	KCNJ14	-0.153865	-0.373236	-0.153865	-0.373236	-0.219371	Others	NA	7
5465	HMGB4	0.0274322	-0.102989	0.0274322	-0.102989	-0.130421	Others	NA	7
5466	KRTAP4-9	-0.10267	0.0800851	-0.10267	0.0800851	0.182755	Others	NA	7
5467	BRD8	-0.640489	-0.791363	-0.640489	-0.791363	-0.150873	Others	NA	7
5468	PRB2	-0.121977	0.0346597	-0.121977	0.0346597	0.156636	Others	NA	7
5469	CREBRF	-0.0692981	-0.128414	-0.0692981	-0.128414	-0.0591155	Others	NA	7
5470	BET1L	-0.430738	-0.136295	-0.430738	-0.136295	0.294443	Others	NA	7
5471	TERF2	-0.696146	-1.01774	-0.696146	-1.01774	-0.321598	Others	NA	7
5472	PLEKHM2	-0.112902	-0.198948	-0.112902	-0.198948	-0.0860462	Others	NA	7
5473	ALDH3A2	0.0115529	-0.00236262	0.0115529	-0.00236262	-0.0139156	Others	NA	7
5474	ACKR2	0.0661748	-0.0974317	0.0661748	-0.0974317	-0.163607	Others	NA	7
5475	P2RY8	0.0811877	-0.0282797	0.0811877	-0.0282797	-0.109467	Others	NA	7
5476	PSMG2	-1.12881	-0.78747	-1.12881	-0.78747	0.341338	Others	NA	7
5477	ARL9	-0.22411	-0.153092	-0.22411	-0.153092	0.0710176	Others	NA	7
5478	DPM2	-0.0888966	-0.0799742	-0.0888966	-0.0799742	0.00892246	Others	NA	7
5479	ATP1B1	0.114686	-0.020661	0.114686	-0.020661	-0.135347	Others	NA	7
5480	LPPR1	0.0871053	0.0548644	0.0871053	0.0548644	-0.0322409	Others	NA	7
5481	POR	-0.172893	-0.0364503	-0.172893	-0.0364503	0.136443	Others	NA	7
5482	APCS	-0.134955	-0.0363499	-0.134955	-0.0363499	0.0986051	Others	NA	7
5483	DYRK4	0.0316777	0.105199	0.0316777	0.105199	0.073521	Others	NA	7
5484	SNX17	-0.059908	-0.0710603	-0.059908	-0.0710603	-0.0111523	Others	NA	7
5485	FZD10	0.245062	0.127228	0.245062	0.127228	-0.117834	Others	NA	7
5486	FUBP1	-0.211738	-0.0476924	-0.211738	-0.0476924	0.164045	Others	NA	7
5487	RIPK3	-0.0369987	0.0120723	-0.0369987	0.0120723	0.049071	Others	NA	7
5488	TRO	-0.114059	-0.0999474	-0.114059	-0.0999474	0.0141113	Others	NA	7
5489	OR13D1	0.0600767	-0.0265292	0.0600767	-0.0265292	-0.0866059	Others	NA	7
5490	ARSI	-0.253482	-0.181061	-0.253482	-0.181061	0.0724208	Others	NA	7
5491	GNL3L	-0.898724	-0.436233	-0.898724	-0.436233	0.462491	Others	NA	7
5492	NXPE3	0.0206294	-0.053729	0.0206294	-0.053729	-0.0743584	Others	NA	7
5493	ACOT12	-0.03464	-0.0177091	-0.03464	-0.0177091	0.0169309	Others	NA	7
5494	FLNA	-0.022144	-0.0683572	-0.022144	-0.0683572	-0.0462132	Others	NA	7
5495	TRAK1	-0.130006	0.136104	-0.130006	0.136104	0.26611	Others	NA	7
5496	TEX15	-0.0260877	-0.120991	-0.0260877	-0.120991	-0.0949033	Others	NA	7
5497	CAMKMT	-0.115258	-0.075182	-0.115258	-0.075182	0.0400756	Others	NA	7
5498	GSTA3	-0.133519	-0.156258	-0.133519	-0.156258	-0.0227389	Others	NA	7
5499	DRAM1	-0.241186	0.120274	-0.241186	0.120274	0.36146	Others	NA	7
5500	OR56B1	-0.07833	-0.087216	-0.07833	-0.087216	-0.00888607	Others	NA	7
5501	CLEC5A	-0.093239	-0.0871749	-0.093239	-0.0871749	0.0060641	Others	NA	7
5502	C9	0.0216429	-0.0156545	0.0216429	-0.0156545	-0.0372974	Others	NA	7
5503	CDH20	-0.0860459	-0.000239093	-0.0860459	-0.000239093	0.0858068	Others	NA	7
5504	USP4	-0.229895	-0.134774	-0.229895	-0.134774	0.0951203	Others	NA	7
5505	BDKRB2	0.0306879	0.0571534	0.0306879	0.0571534	0.0264654	Others	NA	7
5506	PLK5	-0.15988	-0.157588	-0.15988	-0.157588	0.00229247	Others	NA	7
5507	ADGRE2	-0.221071	-0.184227	-0.221071	-0.184227	0.0368437	Others	NA	7
5508	MYL3	0.0998815	-0.00233191	0.0998815	-0.00233191	-0.102213	Others	NA	7
5509	PRR18	-0.174294	-0.0822584	-0.174294	-0.0822584	0.0920359	Others	NA	7
5510	TSACC	0.131352	-0.247023	0.131352	-0.247023	-0.378374	Others	NA	7
5511	LINGO4	0.136928	0.136821	0.136928	0.136821	-0.000106116	Others	NA	7
5512	OR52B2	0.0640287	-0.0738113	0.0640287	-0.0738113	-0.13784	Others	NA	7
5513	HIST2H3D	-1.04461	-0.616529	-1.04461	-0.616529	0.42808	Others	NA	7
5514	MAST3	-0.192221	-0.0453087	-0.192221	-0.0453087	0.146913	Others	NA	7
5515	SIAH1	-0.0977138	0.015907	-0.0977138	0.015907	0.113621	Others	NA	7
5516	OR8B8	-0.292849	-0.0709522	-0.292849	-0.0709522	0.221896	Others	NA	7
5517	SH2D1A	-0.121844	-0.0836654	-0.121844	-0.0836654	0.0381789	Others	NA	7
5518	GRAMD1B	0.0113257	-0.0086733	0.0113257	-0.0086733	-0.019999	Others	NA	7
5519	HAL	-0.0819265	-0.0759491	-0.0819265	-0.0759491	0.00597742	Others	NA	7
5520	NWD2	0.00776957	0.0738648	0.00776957	0.0738648	0.0660953	Others	NA	7
5521	ELFN1	0.00442406	-0.0877986	0.00442406	-0.0877986	-0.0922226	Others	NA	7
5522	KCNK18	0.300955	0.145822	0.300955	0.145822	-0.155133	Others	NA	7
5523	ERICH1	0.0201638	0.0595256	0.0201638	0.0595256	0.0393618	Others	NA	7
5524	SYP	0.0681048	-0.00921192	0.0681048	-0.00921192	-0.0773167	Others	NA	7
5525	ZFP28	-0.229044	-0.266402	-0.229044	-0.266402	-0.0373576	Others	NA	7
5526	CENPE	-0.0259783	-0.094367	-0.0259783	-0.094367	-0.0683888	Others	NA	7
5527	MYO18B	-0.424639	-0.160151	-0.424639	-0.160151	0.264488	Others	NA	7
5528	MAML1	-0.415041	-0.29901	-0.415041	-0.29901	0.116031	Others	NA	7
5529	TSHZ2	-0.195483	-0.121527	-0.195483	-0.121527	0.0739568	Others	NA	7
5530	MRPL46	-0.434767	-0.277622	-0.434767	-0.277622	0.157145	Others	NA	7
5531	APPBP2	0.0559274	-0.102654	0.0559274	-0.102654	-0.158582	Others	NA	7
5532	KRTAP9-8	0.0848888	0.0684691	0.0848888	0.0684691	-0.0164197	Others	NA	7
5533	C17orf112	0.153795	0.0474972	0.153795	0.0474972	-0.106298	Others	NA	7
5534	PKD1L2	-0.129295	-0.0764819	-0.129295	-0.0764819	0.0528134	Others	NA	7
5535	ZAR1L	-0.0478483	-0.0514515	-0.0478483	-0.0514515	-0.0036032	Others	NA	7
5536	PLEKHO1	-0.123726	-0.0672151	-0.123726	-0.0672151	0.0565111	Others	NA	7
5537	BLK	0.200446	-0.0607203	0.200446	-0.0607203	-0.261166	Others	NA	7
5538	CCKAR	-0.112463	-0.16634	-0.112463	-0.16634	-0.0538773	Others	NA	7
5539	ZNF90	-0.184499	-0.18063	-0.184499	-0.18063	0.00386815	Others	NA	7
5540	YIF1B	-0.218199	-0.107332	-0.218199	-0.107332	0.110867	Others	NA	7
5541	NINJ2	0.0229393	-0.276149	0.0229393	-0.276149	-0.299088	Others	NA	7
5542	C4orf32	-0.0100091	-0.0329255	-0.0100091	-0.0329255	-0.0229165	Others	NA	7
5543	ZNF585A	-0.190493	-0.271462	-0.190493	-0.271462	-0.0809693	Others	NA	7
5544	LAT2	-0.00935666	-0.226324	-0.00935666	-0.226324	-0.216967	Others	NA	7
5545	C4orf19	0.116652	0.0407317	0.116652	0.0407317	-0.0759198	Others	NA	7
5546	NR2C2	-0.10973	-0.100617	-0.10973	-0.100617	0.0091133	Others	NA	7
5547	BANK1	-0.0840594	0.00833622	-0.0840594	0.00833622	0.0923956	Others	NA	7
5548	DAZL	-0.116937	0.00617141	-0.116937	0.00617141	0.123109	Others	NA	7
5549	ZNF827	0.0446254	-0.0536984	0.0446254	-0.0536984	-0.0983238	Others	NA	7
5550	TK1	-0.308741	-0.216844	-0.308741	-0.216844	0.0918961	Others	NA	7
5551	NUDT8	-0.0710671	-0.0325534	-0.0710671	-0.0325534	0.0385137	Others	NA	7
5552	VWA3A	-0.096264	-0.176412	-0.096264	-0.176412	-0.080148	Others	NA	7
5553	TEX37	-0.0441995	-0.0234722	-0.0441995	-0.0234722	0.0207273	Others	NA	7
5554	IFI27	-0.340217	0.00690726	-0.340217	0.00690726	0.347125	Others	NA	7
5555	C1QC	-0.0429149	-0.143651	-0.0429149	-0.143651	-0.100736	Others	NA	7
5556	SOX5	-0.0230857	-0.0174987	-0.0230857	-0.0174987	0.00558698	Others	NA	7
5557	OR2T11	-0.258702	-0.120838	-0.258702	-0.120838	0.137864	Others	NA	7
5558	CORO1A	-0.0303903	-0.0372701	-0.0303903	-0.0372701	-0.00687975	Others	NA	7
5559	TP53I3	-0.481125	-0.227471	-0.481125	-0.227471	0.253654	Others	NA	7
5560	RAPGEF6	-0.00334878	0.0962074	-0.00334878	0.0962074	0.0995562	Others	NA	7
5561	TRIM29	-0.372865	-0.11198	-0.372865	-0.11198	0.260885	Others	NA	7
5562	FIS1	-1.11626	-1.15941	-1.11626	-1.15941	-0.0431438	Others	NA	7
5563	ZNF207	-0.737924	-0.617189	-0.737924	-0.617189	0.120736	Others	NA	7
5564	NCOA6	0.177731	0.137338	0.177731	0.137338	-0.0403925	Others	NA	7
5565	TRIM26	-0.178281	0.0999474	-0.178281	0.0999474	0.278229	Others	NA	7
5566	MAP3K15	0.0674573	0.0680673	0.0674573	0.0680673	0.000610031	Others	NA	7
5567	OR52N1	-0.0431463	0.0363135	-0.0431463	0.0363135	0.0794599	Others	NA	7
5568	ZC3H3	-0.105297	-0.20946	-0.105297	-0.20946	-0.104163	Others	NA	7
5569	CDK2AP1	-0.0684798	-0.214625	-0.0684798	-0.214625	-0.146145	Others	NA	7
5570	ADGRF5	0.00123949	-0.0124339	0.00123949	-0.0124339	-0.0136734	Others	NA	7
5571	RGS22	-0.139486	-0.0646851	-0.139486	-0.0646851	0.0748005	Others	NA	7
5572	ZNF428	-0.140636	-0.250744	-0.140636	-0.250744	-0.110108	Others	NA	7
5573	HSD17B7	0.0097665	-0.013906	0.0097665	-0.013906	-0.0236725	Others	NA	7
5574	MTSS1	-0.209835	0.0613564	-0.209835	0.0613564	0.271191	Others	NA	7
5575	POLH	-0.415453	-0.423502	-0.415453	-0.423502	-0.00804913	Others	NA	7
5576	SLC4A2	-0.0403562	-0.0396853	-0.0403562	-0.0396853	0.000670869	Others	NA	7
5577	TSC22D4	-0.254046	-0.0834684	-0.254046	-0.0834684	0.170578	Others	NA	7
5578	EDDM3B	0.271743	0.0145325	0.271743	0.0145325	-0.257211	Others	NA	7
5579	C10orf82	-0.0441479	-0.0588962	-0.0441479	-0.0588962	-0.0147483	Others	NA	7
5580	THG1L	-1.34418	-1.1288	-1.34418	-1.1288	0.215387	Others	NA	7
5581	KDELR3	-0.337179	-0.248065	-0.337179	-0.248065	0.0891131	Others	NA	7
5582	MGAT3	-0.0513571	-0.135875	-0.0513571	-0.135875	-0.0845174	Others	NA	7
5583	ZNF883	-0.0595351	-0.163528	-0.0595351	-0.163528	-0.103993	Others	NA	7
5584	NFE2	-0.0950931	-0.143842	-0.0950931	-0.143842	-0.0487493	Others	NA	7
5585	IER5L	-0.325281	-0.258166	-0.325281	-0.258166	0.0671142	Others	NA	7
5586	ELMO2	0.19241	-0.00300971	0.19241	-0.00300971	-0.195419	Others	NA	7
5587	TUT1	-1.64508	-1.9449	-1.64508	-1.9449	-0.299822	Others	NA	7
5588	PTPDC1	-0.119621	-0.144015	-0.119621	-0.144015	-0.0243937	Others	NA	7
5589	RNF144A	-0.0226598	-0.0778201	-0.0226598	-0.0778201	-0.0551603	Others	NA	7
5590	LMF2	-0.155398	-0.194921	-0.155398	-0.194921	-0.0395225	Others	NA	7
5591	PPDPF	-0.276845	-0.262729	-0.276845	-0.262729	0.0141164	Others	NA	7
5592	FAM122B	-0.0523949	-0.0759759	-0.0523949	-0.0759759	-0.023581	Others	NA	7
5593	TMEM145	-0.273625	-0.249433	-0.273625	-0.249433	0.0241919	Others	NA	7
5594	PHC3	-0.0373772	-0.0902138	-0.0373772	-0.0902138	-0.0528366	Others	NA	7
5595	TBX18	-0.0327197	-0.00282759	-0.0327197	-0.00282759	0.0298921	Others	NA	7
5596	KCNE3	0.106636	0.0640547	0.106636	0.0640547	-0.0425808	Others	NA	7
5597	WIBG	-0.117258	-0.277679	-0.117258	-0.277679	-0.160422	Others	NA	7
5598	HMGN4	0.16271	0.0291195	0.16271	0.0291195	-0.13359	Others	NA	7
5599	IL17RD	0.0211947	-0.242039	0.0211947	-0.242039	-0.263234	Others	NA	7
5600	SIGLEC10	-0.168753	-0.224219	-0.168753	-0.224219	-0.0554662	Others	NA	7
5601	RNF113A	-0.601241	-0.90582	-0.601241	-0.90582	-0.30458	Others	NA	7
5602	PIWIL3	-0.231714	-0.0018086	-0.231714	-0.0018086	0.229905	Others	NA	7
5603	PTGFR	0.0307883	0.00961404	0.0307883	0.00961404	-0.0211743	Others	NA	7
5604	TTLL2	-0.10621	-0.108269	-0.10621	-0.108269	-0.00205881	Others	NA	7
5605	UCHL1	-0.0169394	-0.0632426	-0.0169394	-0.0632426	-0.0463032	Others	NA	7
5606	PCMTD1	-0.307068	-0.385566	-0.307068	-0.385566	-0.0784983	Others	NA	7
5607	CTNS	-0.58682	0.00666412	-0.58682	0.00666412	0.593484	Others	NA	7
5608	KRTAP10-1	-0.167366	-0.327888	-0.167366	-0.327888	-0.160522	Others	NA	7
5609	PQLC2	-0.373144	-0.0654264	-0.373144	-0.0654264	0.307718	Others	NA	7
5610	SMIM5	-0.0674218	-0.132527	-0.0674218	-0.132527	-0.0651049	Others	NA	7
5611	RNF6	-0.21424	-0.0863925	-0.21424	-0.0863925	0.127847	Others	NA	7
5612	WDR13	-0.252952	-0.0790741	-0.252952	-0.0790741	0.173878	Others	NA	7
5613	PALM	-0.288541	-0.207901	-0.288541	-0.207901	0.0806403	Others	NA	7
5614	IL18R1	-0.102858	-0.0756803	-0.102858	-0.0756803	0.0271774	Others	NA	7
5615	APOA1BP	-0.0817941	0.049176	-0.0817941	0.049176	0.13097	Others	NA	7
5616	ADGRL4	-0.0700355	-0.132001	-0.0700355	-0.132001	-0.061965	Others	NA	7
5617	NCBP1	-1.0283	-1.01258	-1.0283	-1.01258	0.0157203	Others	NA	7
5618	ANKRD30B	0.0841151	-0.0784342	0.0841151	-0.0784342	-0.162549	Others	NA	7
5619	DFNA5	-0.194312	-0.170998	-0.194312	-0.170998	0.0233143	Others	NA	7
5620	GTPBP2	0.141368	-0.0477	0.141368	-0.0477	-0.189068	Others	NA	7
5621	MESP1	0.137687	-0.159807	0.137687	-0.159807	-0.297494	Others	NA	7
5622	MED10	-1.10678	-0.971352	-1.10678	-0.971352	0.13543	Others	NA	7
5623	MOCS1	-0.175786	-0.132125	-0.175786	-0.132125	0.043661	Others	NA	7
5624	FAM167A	0.0913571	-0.00366981	0.0913571	-0.00366981	-0.0950269	Others	NA	7
5625	ARPP19	0.0209033	-0.0775809	0.0209033	-0.0775809	-0.0984843	Others	NA	7
5626	SLC16A11	0.132585	0.0311454	0.132585	0.0311454	-0.10144	Others	NA	7
5627	CCDC107	-0.236265	-0.184323	-0.236265	-0.184323	0.0519429	Others	NA	7
5628	CCDC3	-0.173618	-0.219599	-0.173618	-0.219599	-0.045981	Others	NA	7
5629	GPRASP1	-0.0115467	-0.0568129	-0.0115467	-0.0568129	-0.0452662	Others	NA	7
5630	RNF4	-0.315097	-0.670314	-0.315097	-0.670314	-0.355217	Others	NA	7
5631	ARNTL	0.218276	-0.020197	0.218276	-0.020197	-0.238473	Others	NA	7
5632	SIGLEC6	-0.500293	-0.504701	-0.500293	-0.504701	-0.00440858	Others	NA	7
5633	BPGM	-0.182505	-0.112248	-0.182505	-0.112248	0.0702567	Others	NA	7
5634	TM4SF19	0.115369	0.0822459	0.115369	0.0822459	-0.0331231	Others	NA	7
5635	PPM1J	-0.0773542	0.013883	-0.0773542	0.013883	0.0912372	Others	NA	7
5636	CTNNBIP1	-0.18836	-0.0389105	-0.18836	-0.0389105	0.149449	Others	NA	7
5637	NBEA	0.0949955	0.107982	0.0949955	0.107982	0.0129867	Others	NA	7
5638	NEUROD4	0.00441284	-0.0327792	0.00441284	-0.0327792	-0.037192	Others	NA	7
5639	HDHD1	-0.11914	-0.0399637	-0.11914	-0.0399637	0.0791762	Others	NA	7
5640	GFOD2	-0.0926396	-0.14764	-0.0926396	-0.14764	-0.0550002	Others	NA	7
5641	LAMB2	-0.101317	0.0744407	-0.101317	0.0744407	0.175758	Others	NA	7
5642	FKBP15	-0.0567352	0.0719987	-0.0567352	0.0719987	0.128734	Others	NA	7
5643	SLC2A13	-0.196606	-0.295959	-0.196606	-0.295959	-0.0993531	Others	NA	7
5644	ZNF395	-0.308204	-0.266259	-0.308204	-0.266259	0.0419453	Others	NA	7
5645	OPRD1	0.082742	-0.0540982	0.082742	-0.0540982	-0.13684	Others	NA	7
5646	TNFSF13	-0.34111	-0.103707	-0.34111	-0.103707	0.237403	Others	NA	7
5647	MYD88	-0.273695	-0.156048	-0.273695	-0.156048	0.117647	Others	NA	7
5648	GPSM3	-0.0793894	0.00127514	-0.0793894	0.00127514	0.0806646	Others	NA	7
5649	ASB1	-0.211201	-0.116696	-0.211201	-0.116696	0.0945048	Others	NA	7
5650	HLA-DQA2	0.0847494	-0.00898972	0.0847494	-0.00898972	-0.0937391	Others	NA	7
5651	OR2G3	-0.133812	-0.0150672	-0.133812	-0.0150672	0.118745	Others	NA	7
5652	RTP2	-0.329079	-0.190023	-0.329079	-0.190023	0.139056	Others	NA	7
5653	THYN1	-0.216219	-0.477689	-0.216219	-0.477689	-0.26147	Others	NA	7
5654	SLC25A51	-0.0274789	-0.118236	-0.0274789	-0.118236	-0.0907573	Others	NA	7
5655	B2M	-0.126298	-0.0728538	-0.126298	-0.0728538	0.0534444	Others	NA	7
5656	SIX1	-0.203604	-0.18657	-0.203604	-0.18657	0.0170332	Others	NA	7
5657	CLUL1	-0.22949	-0.145153	-0.22949	-0.145153	0.0843377	Others	NA	7
5658	PCDHA13	0.0614491	0.10495	0.0614491	0.10495	0.0435009	Others	NA	7
5659	ARHGEF6	-0.161637	-0.0838041	-0.161637	-0.0838041	0.0778325	Others	NA	7
5660	MFSD2A	0.0870356	0.17316	0.0870356	0.17316	0.0861243	Others	NA	7
5661	MRPL54	-0.659511	-0.429145	-0.659511	-0.429145	0.230365	Others	NA	7
5662	WASF2	-0.139081	-0.299565	-0.139081	-0.299565	-0.160483	Others	NA	7
5663	ANP32A	-0.175193	0.0541212	-0.175193	0.0541212	0.229315	Others	NA	7
5664	FAM205A	-0.0917892	0.146435	-0.0917892	0.146435	0.238224	Others	NA	7
5665	SPAG8	-0.211849	-0.0537548	-0.211849	-0.0537548	0.158094	Others	NA	7
5666	FBXO21	-0.217439	-0.10847	-0.217439	-0.10847	0.108969	Others	NA	7
5667	PNN	-0.496159	-0.543536	-0.496159	-0.543536	-0.0473768	Others	NA	7
5668	OR6F1	0.00563888	-0.0870276	0.00563888	-0.0870276	-0.0926665	Others	NA	7
5669	SNX14	0.00349313	-0.0862758	0.00349313	-0.0862758	-0.0897689	Others	NA	7
5670	TRIM17	0.0532132	-0.0239677	0.0532132	-0.0239677	-0.0771809	Others	NA	7
5671	CA9	-0.105248	-0.150404	-0.105248	-0.150404	-0.0451556	Others	NA	7
5672	DYX1C1	0.00114282	-0.0918198	0.00114282	-0.0918198	-0.0929626	Others	NA	7
5673	RNF225	0.0299275	-0.0516974	0.0299275	-0.0516974	-0.0816249	Others	NA	7
5674	HYPM	0.127142	0.0326481	0.127142	0.0326481	-0.0944934	Others	NA	7
5675	STEAP4	0.340503	0.171926	0.340503	0.171926	-0.168577	Others	NA	7
5676	DYDC2	-0.0975117	-0.0669004	-0.0975117	-0.0669004	0.0306113	Others	NA	7
5677	TM4SF20	-0.0600544	0.0677976	-0.0600544	0.0677976	0.127852	Others	NA	7
5678	ADGB	0.260263	0.101067	0.260263	0.101067	-0.159197	Others	NA	7
5679	PSG6	-0.248575	-0.0898101	-0.248575	-0.0898101	0.158764	Others	NA	7
5680	GOLGA6L9	-0.268844	-0.214367	-0.268844	-0.214367	0.0544766	Others	NA	7
5681	UGT2B11	-0.127546	-0.0981491	-0.127546	-0.0981491	0.0293967	Others	NA	7
5682	IL17RA	-0.142789	-0.272438	-0.142789	-0.272438	-0.129648	Others	NA	7
5683	STRBP	-0.0467854	-0.0711789	-0.0467854	-0.0711789	-0.0243935	Others	NA	7
5684	RCC1	-1.40071	-1.34736	-1.40071	-1.34736	0.0533486	Others	NA	7
5685	TXNDC9	-0.544901	-0.467684	-0.544901	-0.467684	0.0772176	Others	NA	7
5686	FOXP2	0.125524	-0.027173	0.125524	-0.027173	-0.152697	Others	NA	7
5687	ZNF12	-0.279055	0.0376776	-0.279055	0.0376776	0.316732	Others	NA	7
5688	OBSCN	-0.130543	-0.168129	-0.130543	-0.168129	-0.0375856	Others	NA	7
5689	DGKB	-0.121196	0.0136678	-0.121196	0.0136678	0.134864	Others	NA	7
5690	ZFP92	0.0504607	-0.000483658	0.0504607	-0.000483658	-0.0509444	Others	NA	7
5691	C10orf62	-0.112058	-0.175226	-0.112058	-0.175226	-0.0631677	Others	NA	7
5692	ZNF540	-0.283516	-0.325554	-0.283516	-0.325554	-0.0420379	Others	NA	7
5693	NCOA2	-0.281522	0.0368827	-0.281522	0.0368827	0.318405	Others	NA	7
5694	ADPRHL2	-0.151432	-0.173399	-0.151432	-0.173399	-0.0219667	Others	NA	7
5695	CDHR3	-0.233693	-0.165087	-0.233693	-0.165087	0.0686067	Others	NA	7
5696	CR2	-0.0271074	0.111493	-0.0271074	0.111493	0.1386	Others	NA	7
5697	KRT16	-0.243222	-0.217744	-0.243222	-0.217744	0.025478	Others	NA	7
5698	IL7	-0.0378658	-0.0302042	-0.0378658	-0.0302042	0.00766154	Others	NA	7
5699	ELP5	-0.656521	-0.267445	-0.656521	-0.267445	0.389076	Others	NA	7
5700	CD300LD	-0.278177	-0.115367	-0.278177	-0.115367	0.16281	Others	NA	7
5701	MKL1	-0.239534	-0.0816481	-0.239534	-0.0816481	0.157886	Others	NA	7
5702	STK19	-0.225531	-0.173514	-0.225531	-0.173514	0.0520177	Others	NA	7
5703	IGSF21	-0.112295	0.011024	-0.112295	0.011024	0.123319	Others	NA	7
5704	PAX7	0.0050681	0.11463	0.0050681	0.11463	0.109562	Others	NA	7
5705	SLC39A7	-0.494285	-0.311847	-0.494285	-0.311847	0.182438	Others	NA	7
5706	TSPEAR	-0.151363	-0.127734	-0.151363	-0.127734	0.0236282	Others	NA	7
5707	KBTBD6	0.031102	-0.116074	0.031102	-0.116074	-0.147176	Others	NA	7
5708	CNTNAP4	0.123399	0.0620393	0.123399	0.0620393	-0.0613593	Others	NA	7
5709	ABL2	-0.121071	-0.0821924	-0.121071	-0.0821924	0.0388782	Others	NA	7
5710	TMEM115	-0.00470349	0.0771649	-0.00470349	0.0771649	0.0818683	Others	NA	7
5711	ARF1	-0.775005	-0.298733	-0.775005	-0.298733	0.476273	Others	NA	7
5712	NUGGC	-0.136551	0.0207365	-0.136551	0.0207365	0.157288	Others	NA	7
5713	RAB9B	0.00086025	0.00886307	0.00086025	0.00886307	0.00800282	Others	NA	7
5714	ZNF556	-0.38829	-0.181156	-0.38829	-0.181156	0.207134	Others	NA	7
5715	CCNJ	-0.0553921	0.0220709	-0.0553921	0.0220709	0.0774629	Others	NA	7
5716	ENPP3	0.0375444	0.0072388	0.0375444	0.0072388	-0.0303056	Others	NA	7
5717	NPR2	-0.0578086	-0.0788742	-0.0578086	-0.0788742	-0.0210656	Others	NA	7
5718	ZBTB25	-0.125071	0.0599149	-0.125071	0.0599149	0.184986	Others	NA	7
5719	TMPRSS5	-0.42526	-0.171276	-0.42526	-0.171276	0.253984	Others	NA	7
5720	MGAT4D	-0.0657441	-0.0576259	-0.0657441	-0.0576259	0.00811816	Others	NA	7
5721	ARTN	-0.529442	-0.3142	-0.529442	-0.3142	0.215242	Others	NA	7
5722	PTGES3L-AARSD1	-0.270607	-0.348749	-0.270607	-0.348749	-0.0781422	Others	NA	7
5723	SLC43A3	-0.126563	0.0258683	-0.126563	0.0258683	0.152431	Others	NA	7
5724	MBD6	-0.261748	-0.200545	-0.261748	-0.200545	0.0612029	Others	NA	7
5725	ZNF862	0.240434	0.142121	0.240434	0.142121	-0.0983129	Others	NA	7
5726	CNBD1	0.220297	0.0595763	0.220297	0.0595763	-0.160721	Others	NA	7
5727	CRABP1	-0.129212	-0.233804	-0.129212	-0.233804	-0.104592	Others	NA	7
5728	TMEM52B	-0.0491448	-0.132661	-0.0491448	-0.132661	-0.0835158	Others	NA	7
5729	PDE2A	-0.41125	-0.236587	-0.41125	-0.236587	0.174663	Others	NA	7
5730	MGAT5	-0.171395	-0.0673614	-0.171395	-0.0673614	0.104033	Others	NA	7
5731	PHOSPHO1	0.0746637	-0.0682893	0.0746637	-0.0682893	-0.142953	Others	NA	7
5732	MMP12	-0.00959992	-0.0112631	-0.00959992	-0.0112631	-0.00166318	Others	NA	7
5733	OSBPL9	-0.497979	-0.59978	-0.497979	-0.59978	-0.101801	Others	NA	7
5734	RNF149	0.1248	-0.160658	0.1248	-0.160658	-0.285458	Others	NA	7
5735	PPM1K	-0.0592598	-0.150251	-0.0592598	-0.150251	-0.0909913	Others	NA	7
5736	ASNSD1	-0.205095	-0.00283553	-0.205095	-0.00283553	0.20226	Others	NA	7
5737	ATG14	-0.181724	-0.00700148	-0.181724	-0.00700148	0.174723	Others	NA	7
5738	ECHDC3	-0.153084	-0.16589	-0.153084	-0.16589	-0.012806	Others	NA	7
5739	C5AR1	-0.0216331	-0.162954	-0.0216331	-0.162954	-0.141321	Others	NA	7
5740	CPSF1	-0.471241	-0.578976	-0.471241	-0.578976	-0.107734	Others	NA	7
5741	H2AFZ	-0.0390562	0.319193	-0.0390562	0.319193	0.358249	Others	NA	7
5742	PLAC4	0.207472	0.065214	0.207472	0.065214	-0.142258	Others	NA	7
5743	SOWAHC	-0.0623998	-0.0640117	-0.0623998	-0.0640117	-0.00161186	Others	NA	7
5744	ALDH4A1	-0.359406	-0.139452	-0.359406	-0.139452	0.219954	Others	NA	7
5745	RNF214	-0.0242985	-0.103544	-0.0242985	-0.103544	-0.0792455	Others	NA	7
5746	GSDMD	-0.404029	-0.385356	-0.404029	-0.385356	0.0186731	Others	NA	7
5747	BCL2L13	-0.317335	-0.355455	-0.317335	-0.355455	-0.03812	Others	NA	7
5748	RPL19	-1.66237	-1.49285	-1.66237	-1.49285	0.169518	Others	NA	7
5749	ITGB1BP1	0.059924	-0.124081	0.059924	-0.124081	-0.184005	Others	NA	7
5750	BDH2	-0.130411	-0.150423	-0.130411	-0.150423	-0.0200127	Others	NA	7
5751	PHYHIP	-0.155461	-0.180372	-0.155461	-0.180372	-0.024911	Others	NA	7
5752	ALK	0.136377	-0.0757205	0.136377	-0.0757205	-0.212097	Others	NA	7
5753	COL11A2	-0.108301	0.0967717	-0.108301	0.0967717	0.205073	Others	NA	7
5754	NBR1	-0.00842894	0.0079669	-0.00842894	0.0079669	0.0163958	Others	NA	7
5755	AKAP8	-0.224646	-0.0670132	-0.224646	-0.0670132	0.157633	Others	NA	7
5756	GUCD1	-0.115766	0.0158028	-0.115766	0.0158028	0.131569	Others	NA	7
5757	UTY	0.224639	0.276273	0.224639	0.276273	0.0516341	Others	NA	7
5758	SYK	-0.0644971	-0.10076	-0.0644971	-0.10076	-0.0362633	Others	NA	7
5759	DPCD	-0.0739179	-0.176661	-0.0739179	-0.176661	-0.102743	Others	NA	7
5760	HDDC3	-0.263456	-0.153666	-0.263456	-0.153666	0.10979	Others	NA	7
5761	C2CD2	-0.104252	-0.115032	-0.104252	-0.115032	-0.01078	Others	NA	7
5762	ZFP62	0.0762598	-0.0121134	0.0762598	-0.0121134	-0.0883733	Others	NA	7
5763	CFAP46	-0.0884157	0.116275	-0.0884157	0.116275	0.204691	Others	NA	7
5764	THEMIS	0.0435283	0.0760955	0.0435283	0.0760955	0.0325672	Others	NA	7
5765	PCDHA10	-0.0589419	0.103104	-0.0589419	0.103104	0.162046	Others	NA	7
5766	P2RY12	-0.27442	-0.208599	-0.27442	-0.208599	0.0658206	Others	NA	7
5767	LSM6	-1.11229	-1.36305	-1.11229	-1.36305	-0.250761	Others	NA	7
5768	TOMM5	-0.264947	-0.0799541	-0.264947	-0.0799541	0.184993	Others	NA	7
5769	OR10W1	0.0140747	0.0580831	0.0140747	0.0580831	0.0440084	Others	NA	7
5770	KRTAP10-5	-0.0675019	-0.19143	-0.0675019	-0.19143	-0.123928	Others	NA	7
5771	TMEM151B	0.0546337	0.0310909	0.0546337	0.0310909	-0.0235428	Others	NA	7
5772	LGALS14	-0.00914059	-0.0933521	-0.00914059	-0.0933521	-0.0842116	Others	NA	7
5773	CTAGE8	-0.510316	-0.441341	-0.510316	-0.441341	0.0689747	Others	NA	7
5774	THEG5	-0.242274	-0.244708	-0.242274	-0.244708	-0.00243437	Others	NA	7
5775	CCL26	0.119391	-0.00938323	0.119391	-0.00938323	-0.128774	Others	NA	7
5776	RPS15A	-2.20199	-1.55732	-2.20199	-1.55732	0.644674	Others	NA	7
5777	ICAM2	-0.0504133	0.0176689	-0.0504133	0.0176689	0.0680823	Others	NA	7
5778	CCDC153	-0.0201645	0.0397877	-0.0201645	0.0397877	0.0599521	Others	NA	7
5779	CCDC69	0.195184	0.0933655	0.195184	0.0933655	-0.101818	Others	NA	7
5780	NXPH1	-0.0334174	-0.00819427	-0.0334174	-0.00819427	0.0252232	Others	NA	7
5781	NUP43	-1.31031	-1.03085	-1.31031	-1.03085	0.279461	Others	NA	7
5782	FERMT3	-0.219502	-0.250734	-0.219502	-0.250734	-0.0312318	Others	NA	7
5783	DCUN1D3	0.142727	-0.142063	0.142727	-0.142063	-0.28479	Others	NA	7
5784	S100A2	0.0322499	0.0107887	0.0322499	0.0107887	-0.0214613	Others	NA	7
5785	ZNF652	-0.000577598	-0.0514228	-0.000577598	-0.0514228	-0.0508452	Others	NA	7
5786	PRR13	-0.542197	-0.575551	-0.542197	-0.575551	-0.0333542	Others	NA	7
5787	OR6P1	-0.337924	-0.297738	-0.337924	-0.297738	0.0401865	Others	NA	7
5788	PDE6D	-0.326702	0.0648257	-0.326702	0.0648257	0.391528	Others	NA	7
5789	OR2AG2	-0.095107	0.0128882	-0.095107	0.0128882	0.107995	Others	NA	7
5790	CNN3	-0.0998257	-0.141968	-0.0998257	-0.141968	-0.0421418	Others	NA	7
5791	OR5D14	0.097198	-0.0311713	0.097198	-0.0311713	-0.128369	Others	NA	7
5792	HES1	-0.014226	-0.0122493	-0.014226	-0.0122493	0.0019767	Others	NA	7
5793	OR5W2	0.0622911	-0.0519164	0.0622911	-0.0519164	-0.114207	Others	NA	7
5794	PPAPDC1B	-0.0787412	0.0341441	-0.0787412	0.0341441	0.112885	Others	NA	7
5795	C22orf34	-0.301847	-0.268459	-0.301847	-0.268459	0.0333885	Others	NA	7
5796	FANCD2	-0.239841	-0.286948	-0.239841	-0.286948	-0.0471071	Others	NA	7
5797	SOD2	-1.5146	-1.51408	-1.5146	-1.51408	0.000517512	Others	NA	7
5798	KIF5C	-0.141848	-0.0501669	-0.141848	-0.0501669	0.0916816	Others	NA	7
5799	SLC6A18	0.0793476	-0.0700215	0.0793476	-0.0700215	-0.149369	Others	NA	7
5800	MDK	-0.189956	-0.155015	-0.189956	-0.155015	0.0349415	Others	NA	7
5801	MARCHF11	-0.0391517	-0.0734545	-0.0391517	-0.0734545	-0.0343028	Others	NA	7
5802	LRP1	-0.201596	-0.15159	-0.201596	-0.15159	0.0500059	Others	NA	7
5803	HRASLS2	0.0499421	-0.112306	0.0499421	-0.112306	-0.162248	Others	NA	7
5804	TUBB2B	-0.171806	-0.265685	-0.171806	-0.265685	-0.0938787	Others	NA	7
5805	KLHL41	-0.348191	-0.264843	-0.348191	-0.264843	0.0833484	Others	NA	7
5806	SMTNL2	-0.189022	-0.144933	-0.189022	-0.144933	0.0440893	Others	NA	7
5807	STX19	0.0584338	-0.0600172	0.0584338	-0.0600172	-0.118451	Others	NA	7
5808	TBX20	-0.138921	0.0177962	-0.138921	0.0177962	0.156717	Others	NA	7
5809	MUC20	-0.150045	-0.105553	-0.150045	-0.105553	0.0444927	Others	NA	7
5810	CABIN1	-0.259113	0.0196671	-0.259113	0.0196671	0.278781	Others	NA	7
5811	PPP1R14C	-0.158145	0.0883189	-0.158145	0.0883189	0.246463	Others	NA	7
5812	CHFR	0.0967101	0.114066	0.0967101	0.114066	0.0173556	Others	NA	7
5813	CD44	0.135192	-0.0922081	0.135192	-0.0922081	-0.2274	Others	NA	7
5814	THEGL	-0.0832021	-0.0352346	-0.0832021	-0.0352346	0.0479675	Others	NA	7
5815	PDE8B	-0.0684178	-0.0783194	-0.0684178	-0.0783194	-0.0099016	Others	NA	7
5816	ZNF786	0.0707813	-0.0922751	0.0707813	-0.0922751	-0.163056	Others	NA	7
5817	C5orf38	-0.170607	-0.0913205	-0.170607	-0.0913205	0.0792866	Others	NA	7
5818	ABHD16B	-0.261142	-0.232608	-0.261142	-0.232608	0.0285337	Others	NA	7
5819	RASA4	0.0147787	0.0207212	0.0147787	0.0207212	0.00594252	Others	NA	7
5820	ZPR1	-1.02495	-1.24913	-1.02495	-1.24913	-0.224174	Others	NA	7
5821	MAGEA10	0.0644016	-0.0822823	0.0644016	-0.0822823	-0.146684	Others	NA	7
5822	ALDH16A1	-0.749286	-0.63917	-0.749286	-0.63917	0.110116	Others	NA	7
5823	NOP2	-0.63805	-0.691578	-0.63805	-0.691578	-0.053528	Others	NA	7
5824	FITM1	-0.459866	-0.253795	-0.459866	-0.253795	0.206071	Others	NA	7
5825	REL	-0.055459	0.0102061	-0.055459	0.0102061	0.0656651	Others	NA	7
5826	SLCO4C1	0.395476	0.106327	0.395476	0.106327	-0.289149	Others	NA	7
5827	LCN1	-0.157991	-0.102434	-0.157991	-0.102434	0.0555569	Others	NA	7
5828	KLHDC8A	0.00169387	0.0752604	0.00169387	0.0752604	0.0735665	Others	NA	7
5829	VRK3	-0.374531	-0.326835	-0.374531	-0.326835	0.0476959	Others	NA	7
5830	NSUN6	-0.0266181	-0.00616711	-0.0266181	-0.00616711	0.020451	Others	NA	7
5831	NIP7	-1.09765	-0.942867	-1.09765	-0.942867	0.154784	Others	NA	7
5832	DNAJC15	-0.200056	-0.106146	-0.200056	-0.106146	0.0939101	Others	NA	7
5833	C9orf89	0.0290667	0.042266	0.0290667	0.042266	0.0131993	Others	NA	7
5834	KMT2B	-0.162194	0.00852025	-0.162194	0.00852025	0.170714	Others	NA	7
5835	MYO9A	-0.167972	-0.143154	-0.167972	-0.143154	0.0248187	Others	NA	7
5836	MIR1-1HG	-0.137429	-0.202592	-0.137429	-0.202592	-0.0651628	Others	NA	7
5837	NDUFA7	-0.0937199	-0.164102	-0.0937199	-0.164102	-0.0703816	Others	NA	7
5838	ARHGAP1	-0.0765456	-0.341088	-0.0765456	-0.341088	-0.264542	Others	NA	7
5839	AMY2B	-0.594264	-0.438749	-0.594264	-0.438749	0.155515	Others	NA	7
5840	MRPS30	-0.670921	-0.298187	-0.670921	-0.298187	0.372733	Others	NA	7
5841	HDAC7	-0.539283	-0.553322	-0.539283	-0.553322	-0.0140381	Others	NA	7
5842	ZNF227	-0.197045	-0.156708	-0.197045	-0.156708	0.040337	Others	NA	7
5843	WASL	0.0801004	0.0389019	0.0801004	0.0389019	-0.0411985	Others	NA	7
5844	MUC7	-0.00335659	-0.0900282	-0.00335659	-0.0900282	-0.0866716	Others	NA	7
5845	MORC1	-0.323406	-0.22794	-0.323406	-0.22794	0.0954655	Others	NA	7
5846	LSM4	-0.428689	-0.708288	-0.428689	-0.708288	-0.279599	Others	NA	7
5847	CLASP2	-0.0557113	-0.312507	-0.0557113	-0.312507	-0.256795	Others	NA	7
5848	PHGDH	-0.239785	-0.13994	-0.239785	-0.13994	0.0998456	Others	NA	7
5849	MRPL34	-0.807277	-0.464623	-0.807277	-0.464623	0.342654	Others	NA	7
5850	HYOU1	-0.865895	-0.799072	-0.865895	-0.799072	0.0668231	Others	NA	7
5851	CLEC18B	-0.254144	-0.238558	-0.254144	-0.238558	0.0155862	Others	NA	7
5852	MUTYH	-0.249516	-0.129791	-0.249516	-0.129791	0.119725	Others	NA	7
5853	CSH2	0.0932739	0.0427615	0.0932739	0.0427615	-0.0505124	Others	NA	7
5854	HIST3H2A	-0.283718	-0.246133	-0.283718	-0.246133	0.0375846	Others	NA	7
5855	CST4	-0.00593427	-0.0760017	-0.00593427	-0.0760017	-0.0700674	Others	NA	7
5856	DCAF12L2	-0.135778	0.00200861	-0.135778	0.00200861	0.137786	Others	NA	7
5857	SPTLC1	-0.61884	-0.619245	-0.61884	-0.619245	-0.000405125	Others	NA	7
5858	GIMAP1-GIMAP5	-0.181592	-0.0658817	-0.181592	-0.0658817	0.11571	Others	NA	7
5859	PKDCC	-0.240482	-0.174709	-0.240482	-0.174709	0.0657729	Others	NA	7
5860	KLK12	0.00264174	-0.16326	0.00264174	-0.16326	-0.165902	Others	NA	7
5861	GPR162	-0.0710183	0.0391659	-0.0710183	0.0391659	0.110184	Others	NA	7
5862	NADSYN1	-0.0561692	-0.0264374	-0.0561692	-0.0264374	0.0297318	Others	NA	7
5863	FOXG1	-0.16041	0.0108078	-0.16041	0.0108078	0.171218	Others	NA	7
5864	TNFSF11	-0.139409	-0.100081	-0.139409	-0.100081	0.0393276	Others	NA	7
5865	RALY	-0.170921	-0.168511	-0.170921	-0.168511	0.00240958	Others	NA	7
5866	BBC3	0.0841082	0.0443981	0.0841082	0.0443981	-0.0397101	Others	NA	7
5867	TCEANC	-0.19289	-0.239686	-0.19289	-0.239686	-0.0467958	Others	NA	7
5868	PCDHGA7	0.0574936	0.0704692	0.0574936	0.0704692	0.0129756	Others	NA	7
5869	SELE	-0.00362208	0.0149802	-0.00362208	0.0149802	0.0186022	Others	NA	7
5870	KRTAP17-1	-0.0427894	-0.0534095	-0.0427894	-0.0534095	-0.0106201	Others	NA	7
5871	LYPD5	-0.317586	-0.198202	-0.317586	-0.198202	0.119384	Others	NA	7
5872	DEFB105A	-0.302419	-0.150509	-0.302419	-0.150509	0.151909	Others	NA	7
5873	MFSD2B	-0.0484952	-0.101564	-0.0484952	-0.101564	-0.0530688	Others	NA	7
5874	DEFB1	-0.10437	0.00407557	-0.10437	0.00407557	0.108446	Others	NA	7
5875	USP1	-0.268453	-0.375609	-0.268453	-0.375609	-0.107155	Others	NA	7
5876	SPTLC2	-0.715968	-0.473471	-0.715968	-0.473471	0.242498	Others	NA	7
5877	FAM83B	-0.124068	-0.101793	-0.124068	-0.101793	0.0222743	Others	NA	7
5878	ZNF330	-0.120095	0.128968	-0.120095	0.128968	0.249063	Others	NA	7
5879	WDR19	-0.078316	-0.0715701	-0.078316	-0.0715701	0.00674589	Others	NA	7
5880	ANKRD27	-0.108183	-0.0263953	-0.108183	-0.0263953	0.0817876	Others	NA	7
5881	LLGL2	0.0219579	0.079121	0.0219579	0.079121	0.0571631	Others	NA	7
5882	ZSWIM8	-0.371095	-0.063367	-0.371095	-0.063367	0.307728	Others	NA	7
5883	FOSL2	-0.33929	-0.13465	-0.33929	-0.13465	0.20464	Others	NA	7
5884	RND1	-0.0763365	-0.0391114	-0.0763365	-0.0391114	0.0372251	Others	NA	7
5885	SERPINF1	-0.014433	-0.0594452	-0.014433	-0.0594452	-0.0450122	Others	NA	7
5886	HTR5A	-0.256688	-0.00539643	-0.256688	-0.00539643	0.251291	Others	NA	7
5887	ELL2	-0.0961246	-0.133139	-0.0961246	-0.133139	-0.0370142	Others	NA	7
5888	TRAT1	-0.165909	-0.20749	-0.165909	-0.20749	-0.0415803	Others	NA	7
5889	RBM10	-0.566697	-0.275795	-0.566697	-0.275795	0.290902	Others	NA	7
5890	SLC19A2	-0.045261	-0.0926644	-0.045261	-0.0926644	-0.0474034	Others	NA	7
5891	TAF7	-0.986757	-0.91332	-0.986757	-0.91332	0.0734372	Others	NA	7
5892	LEAP2	-0.0831742	-0.225405	-0.0831742	-0.225405	-0.142231	Others	NA	7
5893	POU6F1	-0.0116958	0.172672	-0.0116958	0.172672	0.184368	Others	NA	7
5894	CTPS1	-0.767059	-0.715577	-0.767059	-0.715577	0.0514823	Others	NA	7
5895	STK38L	0.101687	-0.00122101	0.101687	-0.00122101	-0.102908	Others	NA	7
5896	TSPAN15	-0.288597	-0.241972	-0.288597	-0.241972	0.0466246	Others	NA	7
5897	SNX20	0.00133707	-0.0776651	0.00133707	-0.0776651	-0.0790022	Others	NA	7
5898	FBP2	-0.383125	-0.193543	-0.383125	-0.193543	0.189582	Others	NA	7
5899	NMRK2	-0.130062	-0.131101	-0.130062	-0.131101	-0.00103941	Others	NA	7
5900	OAF	0.0608943	0.023124	0.0608943	0.023124	-0.0377703	Others	NA	7
5901	RNF14	0.0532502	-0.201817	0.0532502	-0.201817	-0.255068	Others	NA	7
5902	CNRIP1	0.057863	0.0147429	0.057863	0.0147429	-0.04312	Others	NA	7
5903	ASPRV1	-0.106447	-0.134095	-0.106447	-0.134095	-0.027648	Others	NA	7
5904	KLRC1	-0.0694041	-0.0283792	-0.0694041	-0.0283792	0.0410249	Others	NA	7
5905	RAB40C	0.129149	0.00503707	0.129149	0.00503707	-0.124112	Others	NA	7
5906	HOXB6	-0.140057	-0.0998326	-0.140057	-0.0998326	0.0402245	Others	NA	7
5907	ZDHHC11	-0.303157	-0.282749	-0.303157	-0.282749	0.0204084	Others	NA	7
5908	PPP2R4	-0.532655	-0.350337	-0.532655	-0.350337	0.182318	Others	NA	7
5909	MPI	-0.531944	-0.60241	-0.531944	-0.60241	-0.0704665	Others	NA	7
5910	RNF20	-0.884645	-0.78262	-0.884645	-0.78262	0.102025	Others	NA	7
5911	PROCR	-0.124953	-0.356009	-0.124953	-0.356009	-0.231056	Others	NA	7
5912	TFAP4	-0.254534	0.0273184	-0.254534	0.0273184	0.281852	Others	NA	7
5913	LDAH	-0.164926	-0.0490717	-0.164926	-0.0490717	0.115855	Others	NA	7
5914	SGIP1	-0.115571	-0.0262212	-0.115571	-0.0262212	0.08935	Others	NA	7
5915	TMBIM4	0.105353	0.00939117	0.105353	0.00939117	-0.0959619	Others	NA	7
5916	MORN4	-0.0360835	-0.127352	-0.0360835	-0.127352	-0.0912684	Others	NA	7
5917	CPTP	-0.290576	-0.104213	-0.290576	-0.104213	0.186363	Others	NA	7
5918	MGP	0.0335812	-0.0333894	0.0335812	-0.0333894	-0.0669707	Others	NA	7
5919	TTC9	-0.0561637	-0.134411	-0.0561637	-0.134411	-0.0782474	Others	NA	7
5920	SDHAF1	-0.371917	-0.659037	-0.371917	-0.659037	-0.287119	Others	NA	7
5921	PPAP2A	0.123893	-0.0794567	0.123893	-0.0794567	-0.20335	Others	NA	7
5922	CXCL3	-0.12236	-0.00172404	-0.12236	-0.00172404	0.120636	Others	NA	7
5923	THOC6	-0.304168	-0.416902	-0.304168	-0.416902	-0.112734	Others	NA	7
5924	USP16	-0.307451	-0.34873	-0.307451	-0.34873	-0.0412792	Others	NA	7
5925	RHPN1	-0.281083	-0.382256	-0.281083	-0.382256	-0.101173	Others	NA	7
5926	SYNE3	-0.368941	-0.23191	-0.368941	-0.23191	0.137032	Others	NA	7
5927	CES3	-0.258835	-0.162035	-0.258835	-0.162035	0.0967991	Others	NA	7
5928	APOD	0.126417	-0.122655	0.126417	-0.122655	-0.249072	Others	NA	7
5929	CMC4	0.128445	0.00418901	0.128445	0.00418901	-0.124256	Others	NA	7
5930	ALPK3	0.143438	-0.112134	0.143438	-0.112134	-0.255571	Others	NA	7
5931	DUSP14	-0.279633	-0.136381	-0.279633	-0.136381	0.143252	Others	NA	7
5932	PILRA	-0.0631519	0.0310603	-0.0631519	0.0310603	0.0942122	Others	NA	7
5933	KIAA0195	-0.153781	0.173466	-0.153781	0.173466	0.327247	Others	NA	7
5934	ECSCR	-0.00973026	-0.0497891	-0.00973026	-0.0497891	-0.0400588	Others	NA	7
5935	MARVELD2	0.213278	0.046293	0.213278	0.046293	-0.166985	Others	NA	7
5936	ZNF728	-0.0869659	-0.152174	-0.0869659	-0.152174	-0.0652078	Others	NA	7
5937	WNT3A	-0.0756116	-0.0835229	-0.0756116	-0.0835229	-0.00791126	Others	NA	7
5938	GIT2	-0.157949	-0.277641	-0.157949	-0.277641	-0.119692	Others	NA	7
5939	ZAR1	0.129212	0.00174882	0.129212	0.00174882	-0.127463	Others	NA	7
5940	EVX1	-0.2069	-0.166789	-0.2069	-0.166789	0.040111	Others	NA	7
5941	EFHB	-0.00493302	-0.078989	-0.00493302	-0.078989	-0.0740559	Others	NA	7
5942	NSUN3	-0.0606524	-0.00374212	-0.0606524	-0.00374212	0.0569103	Others	NA	7
5943	SWT1	-0.17504	-0.127945	-0.17504	-0.127945	0.0470952	Others	NA	7
5944	GAB4	-0.270377	-0.201263	-0.270377	-0.201263	0.0691145	Others	NA	7
5945	PI4K2A	-0.0834809	-0.126108	-0.0834809	-0.126108	-0.0426275	Others	NA	7
5946	ANK3	-0.105813	-0.069307	-0.105813	-0.069307	0.0365061	Others	NA	7
5947	KDM3B	-0.365958	-0.0583117	-0.365958	-0.0583117	0.307646	Others	NA	7
5948	ZKSCAN1	-0.155419	0.0326816	-0.155419	0.0326816	0.188101	Others	NA	7
5949	TRABD	-0.743779	-0.848945	-0.743779	-0.848945	-0.105166	Others	NA	7
5950	SEPTIN12	-0.00114407	0.149228	-0.00114407	0.149228	0.150372	Others	NA	7
5951	ACTR3	-0.872587	-0.423827	-0.872587	-0.423827	0.44876	Others	NA	7
5952	ARL14EP	-0.127602	-0.0373935	-0.127602	-0.0373935	0.0902081	Others	NA	7
5953	IQCA1L	-0.239179	-0.129494	-0.239179	-0.129494	0.109684	Others	NA	7
5954	PCDHA5	-0.0675953	-0.281439	-0.0675953	-0.281439	-0.213843	Others	NA	7
5955	GPR55	-0.0732836	-0.0218977	-0.0732836	-0.0218977	0.0513859	Others	NA	7
5956	C11orf91	-0.054088	-0.00171103	-0.054088	-0.00171103	0.0523769	Others	NA	7
5957	NACC1	-0.257657	-0.306586	-0.257657	-0.306586	-0.048929	Others	NA	7
5958	TNRC6C	-0.0336217	0.0772012	-0.0336217	0.0772012	0.110823	Others	NA	7
5959	KIF13A	-0.00828048	-0.030782	-0.00828048	-0.030782	-0.0225015	Others	NA	7
5960	C4orf46	0.0443277	0.0540533	0.0443277	0.0540533	0.00972554	Others	NA	7
5961	RTN4	-0.00426068	-0.0109235	-0.00426068	-0.0109235	-0.00666284	Others	NA	7
5962	KIF2A	-0.0422792	-0.0216414	-0.0422792	-0.0216414	0.0206378	Others	NA	7
5963	AOC2	-0.294305	-0.0705084	-0.294305	-0.0705084	0.223797	Others	NA	7
5964	NCMAP	-0.0893497	-0.141116	-0.0893497	-0.141116	-0.0517666	Others	NA	7
5965	INSIG2	0.0627839	0.0908384	0.0627839	0.0908384	0.0280545	Others	NA	7
5966	HLA-DQA1	-0.10368	0.0331054	-0.10368	0.0331054	0.136786	Others	NA	7
5967	MUCL1	-0.0985502	-0.071353	-0.0985502	-0.071353	0.0271972	Others	NA	7
5968	PAK3	-0.101917	-0.133569	-0.101917	-0.133569	-0.0316525	Others	NA	7
5969	CRTAP	-0.0619656	0.0799503	-0.0619656	0.0799503	0.141916	Others	NA	7
5970	ERVW-1	-0.0470997	-0.13377	-0.0470997	-0.13377	-0.0866704	Others	NA	7
5971	DCLRE1A	-0.183544	-0.0287694	-0.183544	-0.0287694	0.154774	Others	NA	7
5972	EIF3F	-0.337722	-0.241886	-0.337722	-0.241886	0.0958359	Others	NA	7
5973	DYRK1B	-0.346574	-0.319212	-0.346574	-0.319212	0.0273624	Others	NA	7
5974	BCL2L2-PABPN1	-0.552157	-0.829978	-0.552157	-0.829978	-0.27782	Others	NA	7
5975	POC5	0.212442	-0.0157148	0.212442	-0.0157148	-0.228156	Others	NA	7
5976	ZMAT5	-0.562808	-0.697059	-0.562808	-0.697059	-0.134251	Others	NA	7
5977	RASGEF1A	0.121935	0.0755627	0.121935	0.0755627	-0.0463722	Others	NA	7
5978	DEK	-0.356256	0.267722	-0.356256	0.267722	0.623978	Others	NA	7
5979	MYO1A	0.10621	-0.186054	0.10621	-0.186054	-0.292264	Others	NA	7
5980	KLHL38	-0.506371	-0.283734	-0.506371	-0.283734	0.222636	Others	NA	7
5981	CYBA	-0.272189	-0.0721354	-0.272189	-0.0721354	0.200054	Others	NA	7
5982	SASS6	-1.01506	-0.688326	-1.01506	-0.688326	0.32673	Others	NA	7
5983	RAET1E	-0.0743012	-0.100062	-0.0743012	-0.100062	-0.0257609	Others	NA	7
5984	RAC3	-0.460047	-0.290975	-0.460047	-0.290975	0.169072	Others	NA	7
5985	IKBKG	-0.409019	-0.955034	-0.409019	-0.955034	-0.546014	bottomcenter	NA	14
5986	SLIT3	-0.152053	-0.219054	-0.152053	-0.219054	-0.0670013	Others	NA	7
5987	ZNF622	-0.628062	-0.0904663	-0.628062	-0.0904663	0.537595	Others	NA	7
5988	CD300LF	0.14909	0.0189344	0.14909	0.0189344	-0.130156	Others	NA	7
5989	TNFRSF17	-0.218561	-0.147276	-0.218561	-0.147276	0.0712851	Others	NA	7
5990	SOAT2	0.131923	0.0383777	0.131923	0.0383777	-0.0935453	Others	NA	7
5991	CERS3	-0.497379	-0.251901	-0.497379	-0.251901	0.245478	Others	NA	7
5992	OPRK1	-0.292709	-0.38746	-0.292709	-0.38746	-0.0947507	Others	NA	7
5993	COL12A1	-0.0505228	0.0916983	-0.0505228	0.0916983	0.142221	Others	NA	7
5994	ZNF449	-0.105834	-0.101267	-0.105834	-0.101267	0.00456658	Others	NA	7
5995	ARFGEF1	0.299164	-0.0124731	0.299164	-0.0124731	-0.311637	Others	NA	7
5996	PHF1	-0.0215766	-0.0195992	-0.0215766	-0.0195992	0.00197742	Others	NA	7
5997	NDUFA8	-0.396856	-0.275106	-0.396856	-0.275106	0.12175	Others	NA	7
5998	NXF3	0.0535311	0.0993065	0.0535311	0.0993065	0.0457755	Others	NA	7
5999	FLYWCH2	-0.140378	-0.0284997	-0.140378	-0.0284997	0.111878	Others	NA	7
6000	OR52A1	-0.0389601	0.0731522	-0.0389601	0.0731522	0.112112	Others	NA	7
6001	ISL2	-0.409905	-0.160811	-0.409905	-0.160811	0.249093	Others	NA	7
6002	UBQLN4	-0.14808	-0.140141	-0.14808	-0.140141	0.00793913	Others	NA	7
6003	CDKN2A	-0.0736042	-0.0356449	-0.0736042	-0.0356449	0.0379593	Others	NA	7
6004	MAN2B2	-0.255217	-0.213697	-0.255217	-0.213697	0.0415197	Others	NA	7
6005	REM2	-0.208901	-0.270678	-0.208901	-0.270678	-0.0617769	Others	NA	7
6006	JMJD7-PLA2G4B	0.055505	-0.111588	0.055505	-0.111588	-0.167093	Others	NA	7
6007	FER	-0.223517	-0.0896188	-0.223517	-0.0896188	0.133898	Others	NA	7
6008	C11orf65	-0.0163344	-0.0293577	-0.0163344	-0.0293577	-0.0130233	Others	NA	7
6009	RNF215	-0.0990312	-0.132335	-0.0990312	-0.132335	-0.0333042	Others	NA	7
6010	RIPPLY1	-0.0775075	0.00657726	-0.0775075	0.00657726	0.0840848	Others	NA	7
6011	LPAR5	-0.0659155	0.0682213	-0.0659155	0.0682213	0.134137	Others	NA	7
6012	FOXD2	0.108747	0.00789402	0.108747	0.00789402	-0.100853	Others	NA	7
6013	NABP2	-0.220213	-0.236683	-0.220213	-0.236683	-0.0164695	Others	NA	7
6014	PTH1R	-0.184415	-0.0881104	-0.184415	-0.0881104	0.0963045	Others	NA	7
6015	AXL	-0.14571	-0.232273	-0.14571	-0.232273	-0.0865633	Others	NA	7
6016	GPSM2	-0.250882	-0.151753	-0.250882	-0.151753	0.0991289	Others	NA	7
6017	SH2D3C	0.140427	0.0757779	0.140427	0.0757779	-0.0646487	Others	NA	7
6018	ZBTB3	-0.0213599	0.0422584	-0.0213599	0.0422584	0.0636182	Others	NA	7
6019	CCNA2	-0.60835	-0.558028	-0.60835	-0.558028	0.0503225	Others	NA	7
6020	PFKFB1	-0.0995888	-0.0150854	-0.0995888	-0.0150854	0.0845034	Others	NA	7
6021	PALM2-AKAP2	-0.252966	-0.21077	-0.252966	-0.21077	0.0421953	Others	NA	7
6022	FAM171A2	-0.14111	-0.0850352	-0.14111	-0.0850352	0.0560745	Others	NA	7
6023	CYP39A1	-0.0493176	-0.0163977	-0.0493176	-0.0163977	0.0329199	Others	NA	7
6024	PLP2	0.167115	0.197245	0.167115	0.197245	0.0301301	Others	NA	7
6025	LOC388780	-0.175674	-0.0609039	-0.175674	-0.0609039	0.11477	Others	NA	7
6026	FAM57B	-0.259162	-0.0580305	-0.259162	-0.0580305	0.201132	Others	NA	7
6027	PAEP	-0.188722	-0.173696	-0.188722	-0.173696	0.0150268	Others	NA	7
6028	PCDHGB4	0.0390305	0.0598403	0.0390305	0.0598403	0.0208098	Others	NA	7
6029	MINOS1-NBL1	-0.520067	-0.362676	-0.520067	-0.362676	0.157391	Others	NA	7
6030	MYEF2	-0.176134	-0.313224	-0.176134	-0.313224	-0.13709	Others	NA	7
6031	ZRANB1	-0.236705	-0.403692	-0.236705	-0.403692	-0.166988	Others	NA	7
6032	RGAG1	0.124702	0.0621034	0.124702	0.0621034	-0.0625986	Others	NA	7
6033	AFP	-0.176427	-0.100072	-0.176427	-0.100072	0.0763554	Others	NA	7
6034	SLC6A1	-0.104426	-0.0427404	-0.104426	-0.0427404	0.0616856	Others	NA	7
6035	PITX3	-0.014732	0.0335234	-0.014732	0.0335234	0.0482554	Others	NA	7
6036	SERPINA9	-0.0858368	-0.124549	-0.0858368	-0.124549	-0.0387125	Others	NA	7
6037	KISS1R	-0.17205	-0.132326	-0.17205	-0.132326	0.0397241	Others	NA	7
6038	COTL1	-0.0963058	0.00763212	-0.0963058	0.00763212	0.103938	Others	NA	7
6039	C14orf166	-0.170496	-0.230953	-0.170496	-0.230953	-0.0604576	Others	NA	7
6040	LUM	-0.0129233	-0.100253	-0.0129233	-0.100253	-0.0873302	Others	NA	7
6041	UFSP2	-1.23364	-1.20006	-1.23364	-1.20006	0.0335803	Others	NA	7
6042	CYTH1	-0.194515	-0.0796317	-0.194515	-0.0796317	0.114883	Others	NA	7
6043	N4BP1	-0.020099	-0.0573045	-0.020099	-0.0573045	-0.0372055	Others	NA	7
6044	ODF1	0.218513	-0.0960256	0.218513	-0.0960256	-0.314538	Others	NA	7
6045	IGLON5	-0.300746	-0.134985	-0.300746	-0.134985	0.165761	Others	NA	7
6046	IL1RL2	-0.0479208	0.0634999	-0.0479208	0.0634999	0.111421	Others	NA	7
6047	ZBTB9	-0.064143	-0.23014	-0.064143	-0.23014	-0.165997	Others	NA	7
6048	GTF2H2C	-0.495776	-0.492592	-0.495776	-0.492592	0.00318441	Others	NA	7
6049	SLC4A5	-0.100704	0.059648	-0.100704	0.059648	0.160352	Others	NA	7
6050	HCFC1	-1.5942	-1.10479	-1.5942	-1.10479	0.489413	Others	NA	7
6051	GPR139	0.217272	0.00420718	0.217272	0.00420718	-0.213065	Others	NA	7
6052	GNA12	-0.120269	-0.232464	-0.120269	-0.232464	-0.112195	Others	NA	7
6053	HIST1H3I	-0.432223	-0.177302	-0.432223	-0.177302	0.254921	Others	NA	7
6054	SPRR2B	-0.167206	-0.0707982	-0.167206	-0.0707982	0.0964075	Others	NA	7
6055	DOCK6	-0.29908	-0.0615553	-0.29908	-0.0615553	0.237525	Others	NA	7
6056	TCP11X2	-0.145807	-0.0952346	-0.145807	-0.0952346	0.0505729	Others	NA	7
6057	RPS4Y2	-0.249683	-0.0718064	-0.249683	-0.0718064	0.177876	Others	NA	7
6058	HAO2	-0.101701	-0.0561624	-0.101701	-0.0561624	0.0455383	Others	NA	7
6059	OSBPL5	-0.0822053	-0.182036	-0.0822053	-0.182036	-0.0998311	Others	NA	7
6060	RPUSD3	-0.133631	-0.165919	-0.133631	-0.165919	-0.0322883	Others	NA	7
6061	OTOS	-0.344532	-0.217868	-0.344532	-0.217868	0.126664	Others	NA	7
6062	UCK1	-0.100216	-0.224688	-0.100216	-0.224688	-0.124472	Others	NA	7
6063	RIC8B	0.176692	-0.0174346	0.176692	-0.0174346	-0.194127	Others	NA	7
6064	C8orf88	-0.0715968	-0.0169678	-0.0715968	-0.0169678	0.054629	Others	NA	7
6065	ATIC	-1.61783	-0.606485	-1.61783	-0.606485	1.01134	Others	NA	7
6066	MGAT2	-0.512428	-0.0458099	-0.512428	-0.0458099	0.466618	Others	NA	7
6067	ATP6AP1	-1.61588	-1.38438	-1.61588	-1.38438	0.231498	Others	NA	7
6068	ERICH6	0.0197421	0.0339423	0.0197421	0.0339423	0.0142002	Others	NA	7
6069	C1orf86	-0.0452603	0.0143622	-0.0452603	0.0143622	0.0596226	Others	NA	7
6070	TAS2R39	-0.00424584	-0.0858884	-0.00424584	-0.0858884	-0.0816425	Others	NA	7
6071	GLG1	-0.0437297	-0.204783	-0.0437297	-0.204783	-0.161053	Others	NA	7
6072	CT47A8	-0.0384708	-0.161165	-0.0384708	-0.161165	-0.122694	Others	NA	7
6073	TCERG1L	-0.0091852	-0.000774949	-0.0091852	-0.000774949	0.00841025	Others	NA	7
6074	EMC8	-0.56294	-0.3186	-0.56294	-0.3186	0.24434	Others	NA	7
6075	ARHGEF5	-0.253788	-0.373791	-0.253788	-0.373791	-0.120003	Others	NA	7
6076	KRAS	-0.207249	0.0135683	-0.207249	0.0135683	0.220817	Others	NA	7
6077	PAX6	-0.0128306	0.0384064	-0.0128306	0.0384064	0.051237	Others	NA	7
6078	PPP2R3B	-0.0645389	-0.219006	-0.0645389	-0.219006	-0.154467	Others	NA	7
6079	KRTAP5-7	-0.554771	-0.473375	-0.554771	-0.473375	0.0813959	Others	NA	7
6080	MED12	-0.815641	-0.728289	-0.815641	-0.728289	0.0873516	Others	NA	7
6081	NWD1	-0.0765317	-0.131704	-0.0765317	-0.131704	-0.0551724	Others	NA	7
6082	GCA	0.204105	0.043102	0.204105	0.043102	-0.161003	Others	NA	7
6083	EI24	-0.692688	-0.525248	-0.692688	-0.525248	0.167441	Others	NA	7
6084	ZNF668	-0.311898	-0.299632	-0.311898	-0.299632	0.0122662	Others	NA	7
6085	SERP2	0.0206545	0.0984456	0.0206545	0.0984456	0.0777912	Others	NA	7
6086	LXN	0.0591169	-9.41221e-06	0.0591169	-9.41221e-06	-0.0591263	Others	NA	7
6087	GPR26	0.0242078	-0.0425903	0.0242078	-0.0425903	-0.0667981	Others	NA	7
6088	KIAA1598	-0.226654	-0.112487	-0.226654	-0.112487	0.114166	Others	NA	7
6089	PRICKLE4	0.0666104	-0.283878	0.0666104	-0.283878	-0.350488	Others	NA	7
6090	GCNT4	-0.00383774	-0.121919	-0.00383774	-0.121919	-0.118081	Others	NA	7
6091	PEX11A	-0.29885	-0.350586	-0.29885	-0.350586	-0.0517359	Others	NA	7
6092	KANSL1L	0.0422534	-0.0344129	0.0422534	-0.0344129	-0.0766664	Others	NA	7
6093	ABHD17A	-0.744337	-0.781989	-0.744337	-0.781989	-0.0376518	Others	NA	7
6094	PPAP2C	-0.067412	-0.28978	-0.067412	-0.28978	-0.222368	Others	NA	7
6095	SULT1B1	-0.0879836	-0.0620699	-0.0879836	-0.0620699	0.0259136	Others	NA	7
6096	SPIN1	0.0718199	0.0419446	0.0718199	0.0419446	-0.0298753	Others	NA	7
6097	POP7	-2.23552	-1.089	-2.23552	-1.089	1.14651	Others	NA	7
6098	SLC25A44	0.0602293	0.00347812	0.0602293	0.00347812	-0.0567512	Others	NA	7
6099	PLG	-0.233951	-0.182056	-0.233951	-0.182056	0.0518958	Others	NA	7
6100	ZNF706	-0.41852	-0.377043	-0.41852	-0.377043	0.0414762	Others	NA	7
6101	AKT2	-0.576866	-0.696112	-0.576866	-0.696112	-0.119245	Others	NA	7
6102	PHF7	-0.233896	-0.0939165	-0.233896	-0.0939165	0.139979	Others	NA	7
6103	CTSC	-0.22795	-0.0251997	-0.22795	-0.0251997	0.20275	Others	NA	7
6104	EEF1B2	0.369241	0.14324	0.369241	0.14324	-0.226001	Others	NA	7
6105	CSNK1G3	-0.0862759	0.162418	-0.0862759	0.162418	0.248694	Others	NA	7
6106	ACTN2	-0.0718687	-0.124061	-0.0718687	-0.124061	-0.0521927	Others	NA	7
6107	SLC5A12	-0.144511	-0.0448601	-0.144511	-0.0448601	0.0996509	Others	NA	7
6108	ABHD14A	-0.0704538	-0.0456072	-0.0704538	-0.0456072	0.0248466	Others	NA	7
6109	EDN3	0.081808	0.0128662	0.081808	0.0128662	-0.0689418	Others	NA	7
6110	RNF144B	-0.0623447	0.0124501	-0.0623447	0.0124501	0.0747949	Others	NA	7
6111	TMEM129	-0.0915662	-0.0529054	-0.0915662	-0.0529054	0.0386607	Others	NA	7
6112	FUZ	-0.27396	-0.292257	-0.27396	-0.292257	-0.0182972	Others	NA	7
6113	LRFN4	-0.166808	-0.0811096	-0.166808	-0.0811096	0.0856988	Others	NA	7
6114	USP10	-0.565651	-0.328672	-0.565651	-0.328672	0.236979	Others	NA	7
6115	GPATCH2	0.155496	-0.112354	0.155496	-0.112354	-0.267849	Others	NA	7
6116	UBXN2A	-0.0740991	-0.19825	-0.0740991	-0.19825	-0.12415	Others	NA	7
6117	CFH	0.117321	-0.145076	0.117321	-0.145076	-0.262397	Others	NA	7
6118	SH3GL2	0.0440015	-0.0959013	0.0440015	-0.0959013	-0.139903	Others	NA	7
6119	ZNF274	-0.317	-0.346549	-0.317	-0.346549	-0.0295493	Others	NA	7
6120	HOXD9	0.0202328	-0.069571	0.0202328	-0.069571	-0.0898038	Others	NA	7
6121	ZP4	-0.240963	-0.207757	-0.240963	-0.207757	0.0332058	Others	NA	7
6122	PML	-0.303088	-0.34169	-0.303088	-0.34169	-0.0386024	Others	NA	7
6123	KDSR	-1.92619	-1.73322	-1.92619	-1.73322	0.192962	Others	NA	7
6124	PARP3	-0.40628	-0.212253	-0.40628	-0.212253	0.194027	Others	NA	7
6125	PBDC1	0.0638022	0.136917	0.0638022	0.136917	0.0731149	Others	NA	7
6126	TMSB10	0.112797	-0.250658	0.112797	-0.250658	-0.363455	Others	NA	7
6127	FAM216B	-0.0297609	-0.00423741	-0.0297609	-0.00423741	0.0255235	Others	NA	7
6128	ITPRIP	-0.230362	-0.038701	-0.230362	-0.038701	0.191661	Others	NA	7
6129	HIST1H1C	-0.171694	-0.31728	-0.171694	-0.31728	-0.145585	Others	NA	7
6130	SLC5A7	0.0387656	0.0033157	0.0387656	0.0033157	-0.0354499	Others	NA	7
6131	LRRC75B	0.0492417	-0.113731	0.0492417	-0.113731	-0.162973	Others	NA	7
6132	HIPK4	-0.190995	-0.215333	-0.190995	-0.215333	-0.0243385	Others	NA	7
6133	TSPAN32	-0.0728793	0.0860118	-0.0728793	0.0860118	0.158891	Others	NA	7
6134	UFSP1	-0.0255092	-0.0512927	-0.0255092	-0.0512927	-0.0257836	Others	NA	7
6135	NKX6-2	-0.142336	-0.221637	-0.142336	-0.221637	-0.0793002	Others	NA	7
6136	HSP90AB1	-1.3768	-1.11234	-1.3768	-1.11234	0.26446	Others	NA	7
6137	RAVER1	-0.707047	-0.525601	-0.707047	-0.525601	0.181445	Others	NA	7
6138	RASA1	-0.0674002	-0.071772	-0.0674002	-0.071772	-0.00437181	Others	NA	7
6139	SGK494	-0.13552	-0.0627892	-0.13552	-0.0627892	0.0727304	Others	NA	7
6140	JMJD6	-0.689517	-0.192711	-0.689517	-0.192711	0.496806	Others	NA	7
6141	CCM2	-0.075528	-0.220077	-0.075528	-0.220077	-0.144549	Others	NA	7
6142	CAMP	0.154618	-0.0420527	0.154618	-0.0420527	-0.19667	Others	NA	7
6143	PRKCZ	-0.0543654	-0.119929	-0.0543654	-0.119929	-0.0655638	Others	NA	7
6144	MSR1	-0.156653	0.0597159	-0.156653	0.0597159	0.216369	Others	NA	7
6145	ADH6	-0.0713668	-0.0308747	-0.0713668	-0.0308747	0.0404921	Others	NA	7
6146	IL12RB2	-0.16301	-0.09593	-0.16301	-0.09593	0.0670797	Others	NA	7
6147	MAGED4B	-0.0456771	-0.15005	-0.0456771	-0.15005	-0.104373	Others	NA	7
6148	ASTL	0.175737	0.179989	0.175737	0.179989	0.00425239	Others	NA	7
6149	PFKM	-0.279013	-0.0464939	-0.279013	-0.0464939	0.232519	Others	NA	7
6150	GAK	-0.213864	-0.191066	-0.213864	-0.191066	0.0227975	Others	NA	7
6151	UNC13D	-0.0525803	-0.102693	-0.0525803	-0.102693	-0.0501123	Others	NA	7
6152	CUX1	-0.0988081	0.0083102	-0.0988081	0.0083102	0.107118	Others	NA	7
6153	FAM120C	-0.144839	-0.0234158	-0.144839	-0.0234158	0.121423	Others	NA	7
6154	ZNF555	-0.258702	-0.125018	-0.258702	-0.125018	0.133684	Others	NA	7
6155	ATXN7L1	-0.166334	-0.044246	-0.166334	-0.044246	0.122088	Others	NA	7
6156	C11orf63	-0.0987245	-0.0667397	-0.0987245	-0.0667397	0.0319848	Others	NA	7
6157	PEX2	-0.120102	-0.216825	-0.120102	-0.216825	-0.0967235	Others	NA	7
6158	UBLCP1	0.00477961	-0.0608494	0.00477961	-0.0608494	-0.065629	Others	NA	7
6159	ZSCAN29	-0.183258	-0.123822	-0.183258	-0.123822	0.0594355	Others	NA	7
6160	ALOX15B	-0.0938872	0.0110794	-0.0938872	0.0110794	0.104967	Others	NA	7
6161	POTEH	-0.420722	-0.403491	-0.420722	-0.403491	0.0172308	Others	NA	7
6162	LMBRD2	-0.23308	-0.203415	-0.23308	-0.203415	0.0296653	Others	NA	7
6163	TRIM32	0.0760507	0.0660472	0.0760507	0.0660472	-0.0100036	Others	NA	7
6164	OR6Y1	0.274106	0.0719795	0.274106	0.0719795	-0.202127	Others	NA	7
6165	CRCT1	0.0949258	0.0107217	0.0949258	0.0107217	-0.0842041	Others	NA	7
6166	TOP3A	-1.13996	-1.34755	-1.13996	-1.34755	-0.207594	Others	NA	7
6167	RHBG	-0.0940127	-0.0599426	-0.0940127	-0.0599426	0.0340701	Others	NA	7
6168	SCN3A	0.0259539	-0.0564178	0.0259539	-0.0564178	-0.0823717	Others	NA	7
6169	GP5	-0.237185	-0.0585824	-0.237185	-0.0585824	0.178603	Others	NA	7
6170	NEGR1	0.0601443	-0.0372471	0.0601443	-0.0372471	-0.0973914	Others	NA	7
6171	BTNL3	-0.0826514	-0.117547	-0.0826514	-0.117547	-0.034896	Others	NA	7
6172	OR4C46	-0.153726	-0.038372	-0.153726	-0.038372	0.115354	Others	NA	7
6173	GNS	-0.00565526	0.133091	-0.00565526	0.133091	0.138746	Others	NA	7
6174	TMEM203	-0.201763	-0.18593	-0.201763	-0.18593	0.0158339	Others	NA	7
6175	GNE	-0.447411	-0.330088	-0.447411	-0.330088	0.117323	Others	NA	7
6176	ADIPOR1	-0.235666	0.160094	-0.235666	0.160094	0.39576	Others	NA	7
6177	TMEM179B	-0.126319	0.0927208	-0.126319	0.0927208	0.21904	Others	NA	7
6178	POLR1B	-1.44232	-1.39509	-1.44232	-1.39509	0.0472294	Others	NA	7
6179	MYO7B	-0.116205	-0.213831	-0.116205	-0.213831	-0.0976259	Others	NA	7
6180	PRR4	0.183906	0.328758	0.183906	0.328758	0.144852	Others	NA	7
6181	USP17L1	-0.302119	-0.0870745	-0.302119	-0.0870745	0.215044	Others	NA	7
6182	TLR9	-0.0292619	-0.0636195	-0.0292619	-0.0636195	-0.0343576	Others	NA	7
6183	CRKL	0.00480121	-0.0334411	0.00480121	-0.0334411	-0.0382423	Others	NA	7
6184	PRSS16	-0.0175389	-0.0136496	-0.0175389	-0.0136496	0.00388923	Others	NA	7
6185	ZKSCAN8	-0.16922	-0.0720082	-0.16922	-0.0720082	0.0972118	Others	NA	7
6186	ACSF2	-0.344239	-0.325783	-0.344239	-0.325783	0.0184561	Others	NA	7
6187	COX7C	-1.17739	-0.943068	-1.17739	-0.943068	0.234321	Others	NA	7
6188	MCFD2	0.00579118	-0.0862299	0.00579118	-0.0862299	-0.092021	Others	NA	7
6189	TRIM38	-0.143919	-0.120398	-0.143919	-0.120398	0.0235207	Others	NA	7
6190	DOCK11	-0.0282275	-0.00959491	-0.0282275	-0.00959491	0.0186326	Others	NA	7
6191	SPESP1	-0.175138	-0.233918	-0.175138	-0.233918	-0.0587807	Others	NA	7
6192	OR6B3	-0.151697	-0.014565	-0.151697	-0.014565	0.137132	Others	NA	7
6193	RAB4A	-0.0899003	-0.067965	-0.0899003	-0.067965	0.0219353	Others	NA	7
6194	PWP2	-1.42427	-1.04051	-1.42427	-1.04051	0.383761	Others	NA	7
6195	RNF2	-0.230592	-0.00870094	-0.230592	-0.00870094	0.221891	Others	NA	7
6196	AMPD1	-0.0950791	-0.0271041	-0.0950791	-0.0271041	0.067975	Others	NA	7
6197	IGF1	0.129853	0.0825377	0.129853	0.0825377	-0.0473153	Others	NA	7
6198	ANKRD62	-0.0809786	-0.0821914	-0.0809786	-0.0821914	-0.0012128	Others	NA	7
6199	IL1RL1	0.179675	0.0709704	0.179675	0.0709704	-0.108705	Others	NA	7
6200	CYBB	0.33538	0.0888794	0.33538	0.0888794	-0.246501	Others	NA	7
6201	FSIP2	-0.173604	-0.212913	-0.173604	-0.212913	-0.0393089	Others	NA	7
6202	TMEM198	0.031776	0.0266278	0.031776	0.0266278	-0.00514821	Others	NA	7
6203	TMEM106B	-0.164641	-0.031066	-0.164641	-0.031066	0.133575	Others	NA	7
6204	C14orf2	-0.738761	-0.274389	-0.738761	-0.274389	0.464372	Others	NA	7
6205	RNF11	-0.049595	0.0748539	-0.049595	0.0748539	0.124449	Others	NA	7
6206	SMIM14	-0.0540531	-0.0514697	-0.0540531	-0.0514697	0.00258341	Others	NA	7
6207	NADK2	-0.581676	-0.0339548	-0.581676	-0.0339548	0.547721	Others	NA	7
6208	MTRNR2L8	0.0639611	-0.166818	0.0639611	-0.166818	-0.230779	Others	NA	7
6209	BNIP3L	-0.0547027	-0.0200899	-0.0547027	-0.0200899	0.0346128	Others	NA	7
6210	KLK14	-0.695016	-0.587632	-0.695016	-0.587632	0.107384	Others	NA	7
6211	LOC100287036	0.0381383	-0.0347429	0.0381383	-0.0347429	-0.0728812	Others	NA	7
6212	BFSP1	-0.090437	-0.150739	-0.090437	-0.150739	-0.0603019	Others	NA	7
6213	FAM122A	-0.241249	-0.188675	-0.241249	-0.188675	0.0525743	Others	NA	7
6214	RDH14	-0.0356339	-0.0579989	-0.0356339	-0.0579989	-0.022365	Others	NA	7
6215	CNTD1	-0.140315	0.132986	-0.140315	0.132986	0.273301	Others	NA	7
6216	APOC3	-0.315522	-0.136468	-0.315522	-0.136468	0.179055	Others	NA	7
6217	CCDC91	-0.0781697	-0.0166617	-0.0781697	-0.0166617	0.0615079	Others	NA	7
6218	FAM217A	-0.160305	-0.24885	-0.160305	-0.24885	-0.0885445	Others	NA	7
6219	WIF1	0.152575	0.0679219	0.152575	0.0679219	-0.0846535	Others	NA	7
6220	KIAA1328	-0.0462954	0.0158927	-0.0462954	0.0158927	0.0621881	Others	NA	7
6221	RSPH9	-0.0399875	-0.0308547	-0.0399875	-0.0308547	0.0091328	Others	NA	7
6222	ARHGAP24	0.0181857	0.0141738	0.0181857	0.0141738	-0.00401188	Others	NA	7
6223	CEP152	-0.422437	-0.583289	-0.422437	-0.583289	-0.160853	Others	NA	7
6224	MOCOS	-0.08484	-0.186618	-0.08484	-0.186618	-0.101778	Others	NA	7
6225	UGT8	-0.0145006	-0.098503	-0.0145006	-0.098503	-0.0840024	Others	NA	7
6226	ATAD5	-0.615076	-0.205768	-0.615076	-0.205768	0.409308	Others	NA	7
6227	IL13RA1	0.0115007	0.143029	0.0115007	0.143029	0.131529	Others	NA	7
6228	PTK6	-0.489475	-0.408685	-0.489475	-0.408685	0.0807899	Others	NA	7
6229	C9orf9	-0.149083	-0.316428	-0.149083	-0.316428	-0.167345	Others	NA	7
6230	PPP2R1B	-0.0290298	0.0229203	-0.0290298	0.0229203	0.05195	Others	NA	7
6231	ABHD11	-0.735694	-0.0646439	-0.735694	-0.0646439	0.67105	Others	NA	7
6232	ANKRD13B	-0.108971	-0.0552738	-0.108971	-0.0552738	0.0536967	Others	NA	7
6233	TSTD2	-0.0633847	-0.123631	-0.0633847	-0.123631	-0.0602463	Others	NA	7
6234	ANTXR1	-0.322904	-0.163891	-0.322904	-0.163891	0.159013	Others	NA	7
6235	CAGE1	-0.0991148	-0.10539	-0.0991148	-0.10539	-0.00627523	Others	NA	7
6236	DOCK9	-0.0956507	-0.0879774	-0.0956507	-0.0879774	0.00767323	Others	NA	7
6237	STK17B	-0.00217544	-0.1934	-0.00217544	-0.1934	-0.191225	Others	NA	7
6238	P4HA1	-0.2559	-0.24158	-0.2559	-0.24158	0.01432	Others	NA	7
6239	MICAL2	-0.0720429	-0.183347	-0.0720429	-0.183347	-0.111304	Others	NA	7
6240	PRR21	0.124974	0.0631623	0.124974	0.0631623	-0.0618116	Others	NA	7
6241	CELA3B	-0.267505	-0.0120264	-0.267505	-0.0120264	0.255479	Others	NA	7
6242	NUDT11	-0.123601	0.0132603	-0.123601	0.0132603	0.136861	Others	NA	7
6243	SPR	-0.0825748	-0.0741815	-0.0825748	-0.0741815	0.0083933	Others	NA	7
6244	SUSD4	-0.364271	-0.306729	-0.364271	-0.306729	0.0575421	Others	NA	7
6245	PQBP1	-0.419844	-0.64554	-0.419844	-0.64554	-0.225696	Others	NA	7
6246	USP12	-0.336133	-0.262299	-0.336133	-0.262299	0.0738345	Others	NA	7
6247	DZIP1L	-0.0734857	-0.0220824	-0.0734857	-0.0220824	0.0514034	Others	NA	7
6248	ZNF230	-0.0733603	-0.126051	-0.0733603	-0.126051	-0.0526907	Others	NA	7
6249	ZAN	-0.0729978	-0.0420393	-0.0729978	-0.0420393	0.0309585	Others	NA	7
6250	YY2	0.0703144	-0.155311	0.0703144	-0.155311	-0.225625	Others	NA	7
6251	TBC1D26	0.382735	-0.0586561	0.382735	-0.0586561	-0.441391	Others	NA	7
6252	ITGA1	-0.171576	-0.080219	-0.171576	-0.080219	0.0913569	Others	NA	7
6253	ADGRB1	-0.11976	-0.121077	-0.11976	-0.121077	-0.00131682	Others	NA	7
6254	KRT20	-0.358779	-0.232876	-0.358779	-0.232876	0.125903	Others	NA	7
6255	SF3B5	-1.06036	-0.844957	-1.06036	-0.844957	0.215404	Others	NA	7
6256	SPRR2E	0.243967	-0.108824	0.243967	-0.108824	-0.352791	Others	NA	7
6257	ABI3BP	-0.31654	-0.148988	-0.31654	-0.148988	0.167552	Others	NA	7
6258	STRN4	-0.73883	-0.456913	-0.73883	-0.456913	0.281917	Others	NA	7
6259	TMEM185A	-0.245264	-0.149553	-0.245264	-0.149553	0.095711	Others	NA	7
6260	OR56A3	-0.138336	-0.176173	-0.138336	-0.176173	-0.0378374	Others	NA	7
6261	RBM44	-0.162647	-0.158295	-0.162647	-0.158295	0.00435177	Others	NA	7
6262	TNNC1	-0.00900328	-0.0134516	-0.00900328	-0.0134516	-0.00444835	Others	NA	7
6263	GAPDHS	-0.125657	-0.2944	-0.125657	-0.2944	-0.168743	Others	NA	7
6264	MASTL	-0.521559	-0.523774	-0.521559	-0.523774	-0.00221594	Others	NA	7
6265	ECHDC1	-0.132216	-0.165077	-0.132216	-0.165077	-0.0328614	Others	NA	7
6266	RAB3D	0.0836621	0.0416921	0.0836621	0.0416921	-0.04197	Others	NA	7
6267	MYH2	0.174183	0.0910775	0.174183	0.0910775	-0.0831052	Others	NA	7
6268	SNX27	-0.107765	-0.14082	-0.107765	-0.14082	-0.0330551	Others	NA	7
6269	EXOSC5	-1.05987	-0.77822	-1.05987	-0.77822	0.281653	Others	NA	7
6270	HOXA3	-0.128215	-0.00926395	-0.128215	-0.00926395	0.118951	Others	NA	7
6271	ZNF257	-0.108287	-0.0790052	-0.108287	-0.0790052	0.0292822	Others	NA	7
6272	C5orf28	-0.258235	-0.191678	-0.258235	-0.191678	0.0665569	Others	NA	7
6273	CDRT15	-0.147592	-0.0903726	-0.147592	-0.0903726	0.0572193	Others	NA	7
6274	C20orf196	-0.271897	-0.263953	-0.271897	-0.263953	0.00794324	Others	NA	7
6275	HIST1H2BA	0.0382428	0.118638	0.0382428	0.118638	0.0803951	Others	NA	7
6276	TNFSF12-TNFSF13	-0.203353	-0.208217	-0.203353	-0.208217	-0.00486394	Others	NA	7
6277	TMEM130	-0.125629	0.0481735	-0.125629	0.0481735	0.173803	Others	NA	7
6278	PNMAL1	-0.301115	-0.263714	-0.301115	-0.263714	0.037401	Others	NA	7
6279	CCDC159	-0.111954	-0.0691176	-0.111954	-0.0691176	0.0428361	Others	NA	7
6280	SNRPA	-0.172838	-0.438825	-0.172838	-0.438825	-0.265988	Others	NA	7
6281	PKP2	0.111731	0.174556	0.111731	0.174556	0.0628257	Others	NA	7
6282	C3orf67	-0.271318	-0.0841045	-0.271318	-0.0841045	0.187214	Others	NA	7
6283	FHIT	-0.129714	-0.129762	-0.129714	-0.129762	-4.87744e-05	Others	NA	7
6284	ATP6V1H	-0.615906	-0.534134	-0.615906	-0.534134	0.0817721	Others	NA	7
6285	SOHLH1	-0.208545	0.00532163	-0.208545	0.00532163	0.213867	Others	NA	7
6286	LACRT	0.0515683	0.120857	0.0515683	0.120857	0.0692888	Others	NA	7
6287	GAR1	-0.544288	-0.20683	-0.544288	-0.20683	0.337458	Others	NA	7
6288	PPIE	-1.00153	-0.80968	-1.00153	-0.80968	0.191853	Others	NA	7
6289	GREM2	-0.289524	-0.209986	-0.289524	-0.209986	0.0795378	Others	NA	7
6290	POTEA	-0.190493	-0.262566	-0.190493	-0.262566	-0.0720736	Others	NA	7
6291	TRIM62	-0.0727678	-0.0328739	-0.0727678	-0.0328739	0.0398939	Others	NA	7
6292	HCAR3	-0.283634	-0.032607	-0.283634	-0.032607	0.251027	Others	NA	7
6293	NRP2	-0.21868	-0.294696	-0.21868	-0.294696	-0.0760162	Others	NA	7
6294	SDK2	0.112916	0.0183691	0.112916	0.0183691	-0.0945465	Others	NA	7
6295	GPR4	-0.108267	-0.255689	-0.108267	-0.255689	-0.147422	Others	NA	7
6296	SDCBP2	-0.308873	-0.0616184	-0.308873	-0.0616184	0.247254	Others	NA	7
6297	SULT2B1	-0.165205	-0.181214	-0.165205	-0.181214	-0.0160086	Others	NA	7
6298	SRXN1	-0.0697358	-0.139519	-0.0697358	-0.139519	-0.069783	Others	NA	7
6299	ANGPTL6	-0.154764	-0.137778	-0.154764	-0.137778	0.0169861	Others	NA	7
6300	TOMM40	-0.489057	-0.89791	-0.489057	-0.89791	-0.408853	Others	NA	7
6301	TRIL	-0.109911	-0.108135	-0.109911	-0.108135	0.00177623	Others	NA	7
6302	HSD17B13	-0.0746079	-0.0915654	-0.0746079	-0.0915654	-0.0169574	Others	NA	7
6303	FAM153A	0.392654	0.110699	0.392654	0.110699	-0.281955	Others	NA	7
6304	RPA4	-0.336258	-0.0996891	-0.336258	-0.0996891	0.236569	Others	NA	7
6305	ZBTB8A	-0.119077	-0.0917691	-0.119077	-0.0917691	0.0273081	Others	NA	7
6306	BTN2A2	-0.226528	-0.071639	-0.226528	-0.071639	0.154889	Others	NA	7
6307	OR13C5	-0.290242	-0.103726	-0.290242	-0.103726	0.186516	Others	NA	7
6308	OR5M10	0.196159	-0.00417265	0.196159	-0.00417265	-0.200332	Others	NA	7
6309	CASP1	-0.115885	-0.166187	-0.115885	-0.166187	-0.050302	Others	NA	7
6310	COL9A1	-0.03029	-0.0492085	-0.03029	-0.0492085	-0.0189185	Others	NA	7
6311	DNAH12	-0.284561	-0.119059	-0.284561	-0.119059	0.165502	Others	NA	7
6312	LIM2	-0.29908	-0.207853	-0.29908	-0.207853	0.0912269	Others	NA	7
6313	CDH18	-0.0304071	-0.154584	-0.0304071	-0.154584	-0.124177	Others	NA	7
6314	ZNF438	-0.0226647	-0.0533024	-0.0226647	-0.0533024	-0.0306377	Others	NA	7
6315	RAG1	-0.0833624	0.027898	-0.0833624	0.027898	0.11126	Others	NA	7
6316	NEK10	0.113522	-0.0422861	0.113522	-0.0422861	-0.155808	Others	NA	7
6317	OR10A5	-0.0801701	0.0368597	-0.0801701	0.0368597	0.11703	Others	NA	7
6318	AMMECR1	-0.0587342	0.21056	-0.0587342	0.21056	0.269294	Others	NA	7
6319	ZDHHC19	0.125552	0.138371	0.125552	0.138371	0.0128187	Others	NA	7
6320	CTXN3	-0.249634	-0.259879	-0.249634	-0.259879	-0.0102445	Others	NA	7
6321	CLDN12	-0.0953649	0.00783328	-0.0953649	0.00783328	0.103198	Others	NA	7
6322	LRIT2	0.0904022	0.203769	0.0904022	0.203769	0.113367	Others	NA	7
6323	C5orf30	-0.164968	-0.237716	-0.164968	-0.237716	-0.0727475	Others	NA	7
6324	MAGI1	0.0824563	0.0185786	0.0824563	0.0185786	-0.0638777	Others	NA	7
6325	DPPA4	-0.314303	-0.227318	-0.314303	-0.227318	0.0869843	Others	NA	7
6326	RBM5	-0.204886	-0.0623693	-0.204886	-0.0623693	0.142517	Others	NA	7
6327	HIST1H2AK	-0.534523	-0.396279	-0.534523	-0.396279	0.138244	Others	NA	7
6328	PI16	-0.339876	-0.233421	-0.339876	-0.233421	0.106455	Others	NA	7
6329	SMOC1	0.0570963	-0.0239055	0.0570963	-0.0239055	-0.0810018	Others	NA	7
6330	UNC50	-0.249007	-0.220336	-0.249007	-0.220336	0.028671	Others	NA	7
6331	CPT2	-0.0708789	-0.0933148	-0.0708789	-0.0933148	-0.0224359	Others	NA	7
6332	ALDH5A1	-0.0307709	-0.104615	-0.0307709	-0.104615	-0.0738443	Others	NA	7
6333	PSD4	-0.315968	0.00721479	-0.315968	0.00721479	0.323183	Others	NA	7
6334	LY6G6C	-0.198216	-0.123354	-0.198216	-0.123354	0.0748621	Others	NA	7
6335	ARPC4	-1.58207	-0.623961	-1.58207	-0.623961	0.958112	Others	NA	7
6336	DNAJC7	0.0506817	-0.0343163	0.0506817	-0.0343163	-0.084998	Others	NA	7
6337	LOC100144595	-0.157357	-0.176297	-0.157357	-0.176297	-0.0189403	Others	NA	7
6338	CPT1B	-0.0612895	-0.193524	-0.0612895	-0.193524	-0.132235	Others	NA	7
6339	CEACAM7	-0.725099	-0.464432	-0.725099	-0.464432	0.260668	Others	NA	7
6340	ZNF316	-0.171527	-0.231116	-0.171527	-0.231116	-0.0595886	Others	NA	7
6341	ACP5	-0.160542	-0.0821579	-0.160542	-0.0821579	0.0783844	Others	NA	7
6342	GPR156	-0.131519	-0.00464011	-0.131519	-0.00464011	0.126879	Others	NA	7
6343	C8orf22	-0.0160549	0.00083631	-0.0160549	0.00083631	0.0168912	Others	NA	7
6344	MTHFSD	0.0818847	0.156392	0.0818847	0.156392	0.0745073	Others	NA	7
6345	TUBG2	0.0315815	-0.0827395	0.0315815	-0.0827395	-0.114321	Others	NA	7
6346	TBL2	-0.226333	-0.159759	-0.226333	-0.159759	0.0665741	Others	NA	7
6347	RHOA	-1.03583	-0.626687	-1.03583	-0.626687	0.409139	Others	NA	7
6348	ZPBP	0.0744267	0.0751112	0.0744267	0.0751112	0.000684487	Others	NA	7
6349	KIF16B	-0.135652	-0.0414797	-0.135652	-0.0414797	0.0941723	Others	NA	7
6350	C10orf90	0.0321475	0.111024	0.0321475	0.111024	0.0788765	Others	NA	7
6351	POM121L2	-0.232104	-0.133215	-0.232104	-0.133215	0.0988889	Others	NA	7
6352	TGFB1	-0.350882	-0.116495	-0.350882	-0.116495	0.234386	Others	NA	7
6353	DCPS	-1.29484	-0.679286	-1.29484	-0.679286	0.615549	Others	NA	7
6354	ZNF726	-0.174266	-0.09681	-0.174266	-0.09681	0.0774564	Others	NA	7
6355	C20orf144	-0.122019	-0.170577	-0.122019	-0.170577	-0.0485587	Others	NA	7
6356	COG5	-0.728933	-0.270199	-0.728933	-0.270199	0.458733	Others	NA	7
6357	TMEM26	-0.0788945	-0.0674819	-0.0788945	-0.0674819	0.0114126	Others	NA	7
6358	ZBTB1	-0.559455	-0.60507	-0.559455	-0.60507	-0.0456146	Others	NA	7
6359	GSTZ1	-0.0222757	0.0240719	-0.0222757	0.0240719	0.0463477	Others	NA	7
6360	EEF2KMT	-0.247641	-0.25676	-0.247641	-0.25676	-0.00911963	Others	NA	7
6361	PIAS3	-0.0941521	-0.262538	-0.0941521	-0.262538	-0.168386	Others	NA	7
6362	APOC4	-0.194654	-0.264958	-0.194654	-0.264958	-0.0703037	Others	NA	7
6363	PAN2	-0.0939848	-0.102042	-0.0939848	-0.102042	-0.00805738	Others	NA	7
6364	ANKRD11	-0.110316	-0.154938	-0.110316	-0.154938	-0.0446223	Others	NA	7
6365	BCR	-0.238524	-0.186991	-0.238524	-0.186991	0.0515325	Others	NA	7
6366	TTC39B	-0.056938	-0.0520675	-0.056938	-0.0520675	0.00487051	Others	NA	7
6367	SCGB1C1	-0.327121	-0.299909	-0.327121	-0.299909	0.0272115	Others	NA	7
6368	CPEB4	0.157155	0.201081	0.157155	0.201081	0.0439261	Others	NA	7
6369	INTS9	-0.52098	-1.01353	-0.52098	-1.01353	-0.492555	Others	NA	7
6370	MORF4L2	-0.111793	0.108518	-0.111793	0.108518	0.220311	Others	NA	7
6371	NAT1	-0.0137917	-0.0941212	-0.0137917	-0.0941212	-0.0803295	Others	NA	7
6372	NOL9	-1.66648	-1.36774	-1.66648	-1.36774	0.298744	Others	NA	7
6373	FLVCR2	-0.245703	-0.306748	-0.245703	-0.306748	-0.0610454	Others	NA	7
6374	GRM6	-0.280163	-0.141174	-0.280163	-0.141174	0.138989	Others	NA	7
6375	FTSJ2	-0.335666	-0.140456	-0.335666	-0.140456	0.19521	Others	NA	7
6376	OR6B2	-0.161379	-0.198737	-0.161379	-0.198737	-0.0373587	Others	NA	7
6377	ZNF513	-0.111117	-0.231833	-0.111117	-0.231833	-0.120716	Others	NA	7
6378	ADCY10	0.0777863	-0.107427	0.0777863	-0.107427	-0.185214	Others	NA	7
6379	RARRES2	-0.0687489	-0.0724262	-0.0687489	-0.0724262	-0.00367736	Others	NA	7
6380	DEFB106A	0.0351161	-0.0686594	0.0351161	-0.0686594	-0.103775	Others	NA	7
6381	UTP18	-0.758765	-0.698111	-0.758765	-0.698111	0.060654	Others	NA	7
6382	EFCAB5	0.00905695	-0.0385116	0.00905695	-0.0385116	-0.0475686	Others	NA	7
6383	SCN4B	-0.206106	-0.124913	-0.206106	-0.124913	0.0811931	Others	NA	7
6384	NCOA3	-0.110135	-0.161682	-0.110135	-0.161682	-0.051547	Others	NA	7
6385	HEXDC	-0.0302133	-0.100579	-0.0302133	-0.100579	-0.0703654	Others	NA	7
6386	CALCB	-0.295372	-0.263982	-0.295372	-0.263982	0.0313898	Others	NA	7
6387	JPH3	0.0935945	0.113119	0.0935945	0.113119	0.0195243	Others	NA	7
6388	KCNJ12	-0.207758	-0.161041	-0.207758	-0.161041	0.046717	Others	NA	7
6389	TIMMDC1	-0.252973	-0.228112	-0.252973	-0.228112	0.0248605	Others	NA	7
6390	OAS1	-0.138106	0.0752346	-0.138106	0.0752346	0.21334	Others	OAS1	7
6391	MTX1	0.00784485	-0.0338821	0.00784485	-0.0338821	-0.0417269	Others	NA	7
6392	PKD2L2	-0.0830557	-0.027789	-0.0830557	-0.027789	0.0552667	Others	NA	7
6393	SIRPD	-0.321078	-0.196968	-0.321078	-0.196968	0.12411	Others	NA	7
6394	RAB42	-0.080881	-0.111254	-0.080881	-0.111254	-0.0303725	Others	NA	7
6395	MFAP5	-0.0459985	-0.0939758	-0.0459985	-0.0939758	-0.0479773	Others	NA	7
6396	PTPN4	-0.042901	-0.158697	-0.042901	-0.158697	-0.115796	Others	NA	7
6397	INO80D	-0.14295	-0.195533	-0.14295	-0.195533	-0.0525833	Others	NA	7
6398	THSD7B	-0.195609	-0.230073	-0.195609	-0.230073	-0.0344643	Others	NA	7
6399	MATN3	-0.0955461	-0.181702	-0.0955461	-0.181702	-0.0861556	Others	NA	7
6400	UBE2O	-0.0187377	0.0604505	-0.0187377	0.0604505	0.0791882	Others	NA	7
6401	LYPD3	-0.204384	-0.148042	-0.204384	-0.148042	0.0563427	Others	NA	7
6402	LAP3	-0.146226	-0.127333	-0.146226	-0.127333	0.018893	Others	NA	7
6403	C3orf18	0.117356	-0.0287713	0.117356	-0.0287713	-0.146127	Others	NA	7
6404	IGSF9B	-0.125915	-0.078966	-0.125915	-0.078966	0.0469488	Others	NA	7
6405	THEM5	-0.131135	-0.0730183	-0.131135	-0.0730183	0.0581171	Others	NA	7
6406	CPLX1	-0.315174	-0.202009	-0.315174	-0.202009	0.113165	Others	NA	7
6407	NAE1	-1.95414	-1.94873	-1.95414	-1.94873	0.00540654	Others	NA	7
6408	FLJ44635	0.0495888	-0.0919279	0.0495888	-0.0919279	-0.141517	Others	NA	7
6409	GPR89A	-0.819684	-1.39835	-0.819684	-1.39835	-0.578662	Others	NA	7
6410	ZBED1	-0.0547292	-0.200268	-0.0547292	-0.200268	-0.145539	Others	NA	7
6411	PGA3	-0.0593169	-0.102807	-0.0593169	-0.102807	-0.0434905	Others	NA	7
6412	CDH6	0.00800516	0.00515434	0.00800516	0.00515434	-0.00285082	Others	NA	7
6413	CCDC132	-0.284979	-0.500024	-0.284979	-0.500024	-0.215044	Others	NA	7
6414	FMN2	-0.0497749	-0.0420068	-0.0497749	-0.0420068	0.00776807	Others	NA	7
6415	SSTR2	-0.0862689	-0.00875279	-0.0862689	-0.00875279	0.0775161	Others	NA	7
6416	MESDC2	-0.227873	-0.0745421	-0.227873	-0.0745421	0.153331	Others	NA	7
6417	NBPF20	-0.0814107	-0.148328	-0.0814107	-0.148328	-0.0669177	Others	NA	7
6418	REEP4	-0.691385	-0.858109	-0.691385	-0.858109	-0.166724	Others	NA	7
6419	ADAMTS5	-0.243863	-0.191468	-0.243863	-0.191468	0.052395	Others	NA	7
6420	ZNF579	-0.275256	-0.258367	-0.275256	-0.258367	0.0168889	Others	NA	7
6421	HEXIM1	-1.18248	-0.381883	-1.18248	-0.381883	0.800594	Others	NA	7
6422	LIPK	0.0218373	-0.18129	0.0218373	-0.18129	-0.203128	Others	NA	7
6423	ZNF98	-0.0791594	-0.316151	-0.0791594	-0.316151	-0.236992	Others	NA	7
6424	TTC23L	-0.539137	-0.398957	-0.539137	-0.398957	0.14018	Others	NA	7
6425	RHOV	-0.236182	-0.196662	-0.236182	-0.196662	0.0395201	Others	NA	7
6426	MGAM	-0.0920611	-0.113578	-0.0920611	-0.113578	-0.0215168	Others	NA	7
6427	SLC25A48	0.000958528	0.0516285	0.000958528	0.0516285	0.05067	Others	NA	7
6428	SPATS2L	0.00732139	-0.0557253	0.00732139	-0.0557253	-0.0630467	Others	NA	7
6429	SYT11	-0.23278	-0.120446	-0.23278	-0.120446	0.112335	Others	NA	7
6430	ZNF563	-0.00950931	-0.0533311	-0.00950931	-0.0533311	-0.0438218	Others	NA	7
6431	C16orf91	0.0458932	0.0469329	0.0458932	0.0469329	0.00103968	Others	NA	7
6432	NMNAT3	-0.0297226	-0.0319135	-0.0297226	-0.0319135	-0.00219094	Others	NA	7
6433	ELAVL2	-0.268412	-0.0914295	-0.268412	-0.0914295	0.176982	Others	NA	7
6434	DPAGT1	-1.42957	-1.934	-1.42957	-1.934	-0.504433	Others	NA	7
6435	DEFA1B	-0.180797	-0.0901124	-0.180797	-0.0901124	0.090685	Others	NA	7
6436	HEY2	-0.240921	-0.0758544	-0.240921	-0.0758544	0.165067	Others	NA	7
6437	SLC39A11	-0.295156	-0.146521	-0.295156	-0.146521	0.148635	Others	NA	7
6438	SLC15A5	-0.242727	-0.191219	-0.242727	-0.191219	0.0515076	Others	NA	7
6439	MGST1	0.0584401	0.10892	0.0584401	0.10892	0.0504795	Others	NA	7
6440	HOXC13	-0.124284	0.067348	-0.124284	0.067348	0.191632	Others	NA	7
6441	HDAC5	-0.186673	-0.400813	-0.186673	-0.400813	-0.21414	Others	NA	7
6442	OCIAD2	0.0402537	-0.0670391	0.0402537	-0.0670391	-0.107293	Others	NA	7
6443	LARP6	-0.206859	-0.111378	-0.206859	-0.111378	0.0954807	Others	NA	7
6444	FCAR	0.0232327	-0.112086	0.0232327	-0.112086	-0.135318	Others	NA	7
6445	LAX1	-0.0246163	0.0281123	-0.0246163	0.0281123	0.0527286	Others	NA	7
6446	IL18RAP	-0.0655022	-0.076127	-0.0655022	-0.076127	-0.0106248	Others	NA	7
6447	OR2Z1	0.156576	-0.0451251	0.156576	-0.0451251	-0.201701	Others	NA	7
6448	FAM177B	-0.145299	-0.296733	-0.145299	-0.296733	-0.151435	Others	NA	7
6449	ZNF578	-0.154172	-0.281735	-0.154172	-0.281735	-0.127564	Others	NA	7
6450	KIF14	-0.523364	-0.458692	-0.523364	-0.458692	0.0646713	Others	NA	7
6451	B3GNT8	-0.360563	-0.4264	-0.360563	-0.4264	-0.0658369	Others	NA	7
6452	OR2M4	-0.0945773	0.000411201	-0.0945773	0.000411201	0.0949885	Others	NA	7
6453	TNFSF14	-0.0670077	-0.0596604	-0.0670077	-0.0596604	0.0073473	Others	NA	7
6454	LRRC48	-0.116972	-0.0456014	-0.116972	-0.0456014	0.0713708	Others	NA	7
6455	CCL2	-0.133986	-0.0296571	-0.133986	-0.0296571	0.104329	Others	NA	7
6456	IQCF3	0.122465	0.249912	0.122465	0.249912	0.127447	Others	NA	7
6457	OR56A4	-0.200146	-0.157846	-0.200146	-0.157846	0.0423005	Others	NA	7
6458	TMED10	-0.552715	-0.859056	-0.552715	-0.859056	-0.306341	Others	NA	7
6459	LSAMP	0.182463	-0.102549	0.182463	-0.102549	-0.285012	Others	NA	7
6460	UGT2B7	0.0207834	-0.0365489	0.0207834	-0.0365489	-0.0573323	Others	NA	7
6461	NUDCD2	-0.232627	-0.205175	-0.232627	-0.205175	0.0274522	Others	NA	7
6462	TRMT10C	-0.264153	-0.402917	-0.264153	-0.402917	-0.138765	Others	NA	7
6463	MRGPRE	-0.0929532	0.0136955	-0.0929532	0.0136955	0.106649	Others	NA	7
6464	KATNAL1	0.00432759	0.0692534	0.00432759	0.0692534	0.0649258	Others	NA	7
6465	PPP2CB	-0.149021	-0.0638223	-0.149021	-0.0638223	0.0851984	Others	NA	7
6466	NAIP	-0.0245354	-0.103295	-0.0245354	-0.103295	-0.0787598	Others	NA	7
6467	CLIP3	-0.277947	-0.353274	-0.277947	-0.353274	-0.0753271	Others	NA	7
6468	DHPS	-1.69624	-2.0924	-1.69624	-2.0924	-0.396157	Others	NA	7
6469	ZSCAN9	-0.181697	-0.0690248	-0.181697	-0.0690248	0.112672	Others	NA	7
6470	ERVFRD-1	-0.334927	-0.124702	-0.334927	-0.124702	0.210225	Others	NA	7
6471	AGO4	-0.311361	-0.063433	-0.311361	-0.063433	0.247928	Others	NA	7
6472	CSAG3	-0.186053	-0.258539	-0.186053	-0.258539	-0.0724866	Others	NA	7
6473	FGGY	-0.233833	-0.169697	-0.233833	-0.169697	0.0641356	Others	NA	7
6474	ITIH5	-0.136579	-0.0438491	-0.136579	-0.0438491	0.09273	Others	NA	7
6475	QSOX2	-0.178288	-0.192329	-0.178288	-0.192329	-0.0140405	Others	NA	7
6476	IGFBP2	-0.204001	-0.0990196	-0.204001	-0.0990196	0.104981	Others	NA	7
6477	CCL23	-0.0830905	-0.0777904	-0.0830905	-0.0777904	0.00530012	Others	NA	7
6478	BCAT1	0.173291	0.0173724	0.173291	0.0173724	-0.155918	Others	NA	7
6479	TMEM104	-0.173535	-0.241647	-0.173535	-0.241647	-0.0681126	Others	NA	7
6480	BLOC1S1	-0.0839688	-0.0792711	-0.0839688	-0.0792711	0.00469765	Others	NA	7
6481	DLGAP2	-0.107653	-0.019867	-0.107653	-0.019867	0.0877861	Others	NA	7
6482	EEF1A2	-0.135345	-0.175465	-0.135345	-0.175465	-0.0401197	Others	NA	7
6483	PARVB	-0.091134	-0.0493108	-0.091134	-0.0493108	0.0418232	Others	NA	7
6484	LCE2B	-0.0817732	0.0497795	-0.0817732	0.0497795	0.131553	Others	NA	7
6485	MFSD5	-0.0371402	0.063015	-0.0371402	0.063015	0.100155	Others	NA	7
6486	CDK5R1	0.0753956	0.00762619	0.0753956	0.00762619	-0.0677694	Others	NA	7
6487	TRADD	-0.574831	-0.382601	-0.574831	-0.382601	0.19223	Others	NA	7
6488	LGALS7B	-0.343967	-0.2572	-0.343967	-0.2572	0.0867671	Others	NA	7
6489	CRLS1	-0.0935387	-0.0286671	-0.0935387	-0.0286671	0.0648716	Others	NA	7
6490	MTMR10	-0.124012	-0.0314171	-0.124012	-0.0314171	0.0925949	Others	NA	7
6491	SUPT20HL2	0.0459985	-0.0446353	0.0459985	-0.0446353	-0.0906338	Others	NA	7
6492	HMCN2	0.00393148	-0.121814	0.00393148	-0.121814	-0.125745	Others	NA	7
6493	C12orf42	-0.025935	0.0706079	-0.025935	0.0706079	0.0965429	Others	NA	7
6494	NID2	-0.017589	-0.102654	-0.017589	-0.102654	-0.0850653	Others	NA	7
6495	BRF1	-1.17488	-1.20149	-1.17488	-1.20149	-0.0266124	Others	NA	7
6496	ATP6AP2	-0.533791	-0.680683	-0.533791	-0.680683	-0.146892	Others	NA	7
6497	DDX3X	-0.384512	0.441848	-0.384512	0.441848	0.82636	topcenter	NA	10
6498	SCAMP2	-0.258172	-0.204257	-0.258172	-0.204257	0.0539159	Others	NA	7
6499	TSPAN4	-0.17679	-0.0901784	-0.17679	-0.0901784	0.0866112	Others	NA	7
6500	TADA3	-0.4366	-0.304854	-0.4366	-0.304854	0.131746	Others	NA	7
6501	CCDC24	-0.372517	-0.139509	-0.372517	-0.139509	0.233008	Others	NA	7
6502	TMEM242	-0.671904	-0.349075	-0.671904	-0.349075	0.322829	Others	NA	7
6503	POLM	-0.100321	-0.0777512	-0.100321	-0.0777512	0.0225694	Others	NA	7
6504	ARHGAP31	0.107695	0.0228093	0.107695	0.0228093	-0.0848857	Others	NA	7
6505	SCYL3	-0.337855	-0.11462	-0.337855	-0.11462	0.223234	Others	NA	7
6506	PATZ1	0.150192	-0.0409881	0.150192	-0.0409881	-0.19118	Others	NA	7
6507	CPLX3	-0.128271	-0.233086	-0.128271	-0.233086	-0.104816	Others	NA	7
6508	RABEPK	-0.0754095	-0.135396	-0.0754095	-0.135396	-0.0599867	Others	NA	7
6509	CRTAM	-0.102586	-0.0641972	-0.102586	-0.0641972	0.0383887	Others	NA	7
6510	CLTB	0.070161	0.0947755	0.070161	0.0947755	0.0246144	Others	NA	7
6511	FAM169A	-0.00979787	-0.083389	-0.00979787	-0.083389	-0.0735911	Others	NA	7
6512	BARD1	-1.15927	-0.929246	-1.15927	-0.929246	0.230021	Others	NA	7
6513	CHIT1	-0.0239841	0.010274	-0.0239841	0.010274	0.0342582	Others	NA	7
6514	CAPN6	0.0805813	0.0575685	0.0805813	0.0575685	-0.0230128	Others	NA	7
6515	UCN2	-0.0946051	-0.10848	-0.0946051	-0.10848	-0.0138745	Others	NA	7
6516	C16orf90	0.130864	-0.0200191	0.130864	-0.0200191	-0.150883	Others	NA	7
6517	ATP6V0E2	-0.18047	-0.0670764	-0.18047	-0.0670764	0.113393	Others	NA	7
6518	DDI2	-0.0669499	-0.150615	-0.0669499	-0.150615	-0.0836647	Others	NA	7
6519	GRASP	-0.0343068	0.0302291	-0.0343068	0.0302291	0.0645359	Others	NA	7
6520	ATE1	-0.0430153	-0.0874657	-0.0430153	-0.0874657	-0.0444504	Others	NA	7
6521	NDUFAF1	-0.404301	-0.345229	-0.404301	-0.345229	0.0590712	Others	NA	7
6522	NDP	-0.054311	-0.0841102	-0.054311	-0.0841102	-0.0297992	Others	NA	7
6523	ISG15	-0.199993	-0.114946	-0.199993	-0.114946	0.0850473	Others	NA	7
6524	RNFT2	0.0246637	-0.00588579	0.0246637	-0.00588579	-0.0305495	Others	NA	7
6525	TBX4	-0.176009	-0.0565565	-0.176009	-0.0565565	0.119452	Others	NA	7
6526	ZCCHC5	0.116122	0.000312621	0.116122	0.000312621	-0.115809	Others	NA	7
6527	CAMK2N2	0.0137785	0.059033	0.0137785	0.059033	0.0452545	Others	NA	7
6528	PDE1A	0.130996	-0.111502	0.130996	-0.111502	-0.242498	Others	NA	7
6529	RABAC1	-0.187112	-0.294476	-0.187112	-0.294476	-0.107364	Others	NA	7
6530	ENPEP	-0.0389775	-0.0449213	-0.0389775	-0.0449213	-0.00594384	Others	NA	7
6531	ESD	-0.230724	-0.0983787	-0.230724	-0.0983787	0.132346	Others	NA	7
6532	ZNF605	0.153809	0.0261065	0.153809	0.0261065	-0.127703	Others	NA	7
6533	ALS2	-0.678462	-0.11177	-0.678462	-0.11177	0.566692	Others	NA	7
6534	UBD	-0.164989	-0.139777	-0.164989	-0.139777	0.0252121	Others	NA	7
6535	SLC2A3	-0.0274441	-0.203013	-0.0274441	-0.203013	-0.175569	Others	NA	7
6536	TPD52L2	-0.365108	-0.333914	-0.365108	-0.333914	0.0311941	Others	NA	7
6537	TMEM168	0.368872	-0.0538457	0.368872	-0.0538457	-0.422717	Others	NA	7
6538	ARHGEF7	0.220137	0.12915	0.220137	0.12915	-0.0909865	Others	NA	7
6539	FRK	0.0641019	-0.0286843	0.0641019	-0.0286843	-0.0927862	Others	NA	7
6540	FGB	0.0999094	0.101449	0.0999094	0.101449	0.00153975	Others	NA	7
6541	UGGT2	0.0462264	-0.0666373	0.0462264	-0.0666373	-0.112864	Others	NA	7
6542	INSL4	0.118269	0.276972	0.118269	0.276972	0.158703	Others	NA	7
6543	FRRS1	-0.238064	-0.152269	-0.238064	-0.152269	0.0857943	Others	NA	7
6544	ABCA12	-0.252046	-0.167096	-0.252046	-0.167096	0.0849502	Others	NA	7
6545	CSN2	0.0251209	0.0340141	0.0251209	0.0340141	0.00889313	Others	NA	7
6546	MAPK14	-0.34886	-0.17448	-0.34886	-0.17448	0.17438	Others	NA	7
6547	CPB1	0.142141	0.118246	0.142141	0.118246	-0.0238955	Others	NA	7
6548	GPR148	-0.0607346	-0.0413688	-0.0607346	-0.0413688	0.0193659	Others	NA	7
6549	WNT8A	0.0206615	-0.0857631	0.0206615	-0.0857631	-0.106425	Others	NA	7
6550	ZBTB48	0.346184	0.125314	0.346184	0.125314	-0.220869	Others	NA	7
6551	PPARD	-0.0162354	0.090231	-0.0162354	0.090231	0.106466	Others	NA	7
6552	KRT86	-0.411919	-0.217686	-0.411919	-0.217686	0.194233	Others	NA	7
6553	RAP1A	-0.0298585	-0.0511856	-0.0298585	-0.0511856	-0.0213271	Others	NA	7
6554	DPY19L1	0.239625	-0.0315721	0.239625	-0.0315721	-0.271197	Others	NA	7
6555	KLK7	-0.36501	-0.141422	-0.36501	-0.141422	0.223588	Others	NA	7
6556	SLC25A33	-0.0650066	-0.154278	-0.0650066	-0.154278	-0.0892714	Others	NA	7
6557	AFF3	-0.176441	-0.248247	-0.176441	-0.248247	-0.0718061	Others	NA	7
6558	SERPINA3	-0.201415	-0.177129	-0.201415	-0.177129	0.0242855	Others	NA	7
6559	DHRS3	-0.149125	-0.122167	-0.149125	-0.122167	0.0269578	Others	NA	7
6560	SLC23A3	-0.100335	0.0581472	-0.100335	0.0581472	0.158482	Others	NA	7
6561	ENKUR	-0.0573458	-0.0589784	-0.0573458	-0.0589784	-0.00163264	Others	NA	7
6562	PLCE1	-0.175695	-0.122617	-0.175695	-0.122617	0.0530782	Others	NA	7
6563	SFTA3	-0.15245	-0.161069	-0.15245	-0.161069	-0.00861941	Others	NA	7
6564	SETDB2	0.0324137	0.000691425	0.0324137	0.000691425	-0.0317223	Others	NA	7
6565	MKRN2OS	-0.424514	-0.279975	-0.424514	-0.279975	0.144539	Others	NA	7
6566	AARSD1	-0.276441	-0.0955273	-0.276441	-0.0955273	0.180914	Others	NA	7
6567	OR7G2	-0.496863	-0.197341	-0.496863	-0.197341	0.299523	Others	NA	7
6568	ADAM28	-0.139841	-0.311349	-0.139841	-0.311349	-0.171508	Others	NA	7
6569	PLXNB1	-0.173081	-0.109207	-0.173081	-0.109207	0.0638749	Others	NA	7
6570	IP6K2	-0.159385	-0.0277699	-0.159385	-0.0277699	0.131615	Others	NA	7
6571	C9orf163	-0.259434	-0.117414	-0.259434	-0.117414	0.14202	Others	NA	7
6572	S1PR3	-0.246623	-0.165412	-0.246623	-0.165412	0.081211	Others	NA	7
6573	AANAT	0.0499868	0.00217151	0.0499868	0.00217151	-0.0478153	Others	NA	7
6574	ATP5F1	-1.11124	-0.7122	-1.11124	-0.7122	0.399042	Others	NA	7
6575	OR5AC2	-0.0298975	0.0166617	-0.0298975	0.0166617	0.0465593	Others	NA	7
6576	OR5AN1	-0.164968	-0.270869	-0.164968	-0.270869	-0.105901	Others	NA	7
6577	GALNT14	0.116993	0.0800029	0.116993	0.0800029	-0.0369902	Others	NA	7
6578	CNBP	-0.169499	-0.0124367	-0.169499	-0.0124367	0.157062	Others	NA	7
6579	FOXR1	-0.0483376	-0.100856	-0.0483376	-0.100856	-0.0525185	Others	NA	7
6580	SPDYE4	-0.0507033	0.00663475	-0.0507033	0.00663475	0.057338	Others	NA	7
6581	MEP1A	-0.129428	-0.139261	-0.129428	-0.139261	-0.00983285	Others	NA	7
6582	BMPR1A	0.0288444	-0.0541097	0.0288444	-0.0541097	-0.0829541	Others	NA	7
6583	TYW3	0.0233059	-0.161366	0.0233059	-0.161366	-0.184672	Others	NA	7
6584	SGCD	-0.176643	-0.246114	-0.176643	-0.246114	-0.0694709	Others	NA	7
6585	MOGAT3	-0.444908	-0.243847	-0.444908	-0.243847	0.201061	Others	NA	7
6586	SLC51B	-0.154046	-0.201703	-0.154046	-0.201703	-0.0476565	Others	NA	7
6587	PRR11	0.0341333	-0.102358	0.0341333	-0.102358	-0.136491	Others	NA	7
6588	PDCD6IP	-0.308308	-0.25676	-0.308308	-0.25676	0.0515481	Others	NA	7
6589	NAA15	-1.48331	-1.19499	-1.48331	-1.19499	0.288319	Others	NA	7
6590	C11orf21	-0.171039	-0.0801119	-0.171039	-0.0801119	0.0909273	Others	NA	7
6591	GID4	-0.147522	-0.11552	-0.147522	-0.11552	0.0320025	Others	NA	7
6592	HAPLN2	-0.175918	-0.0761978	-0.175918	-0.0761978	0.0997205	Others	NA	7
6593	FCN3	-0.0801004	0.171419	-0.0801004	0.171419	0.251519	Others	NA	7
6594	ZNF365	-0.110776	-0.0843914	-0.110776	-0.0843914	0.0263844	Others	NA	7
6595	GDI2	-0.970726	-0.509235	-0.970726	-0.509235	0.46149	Others	NA	7
6596	DUSP2	-0.173095	-0.0582936	-0.173095	-0.0582936	0.114802	Others	NA	7
6597	TLX1	-0.0399958	0.0494505	-0.0399958	0.0494505	0.0894463	Others	NA	7
6598	RNF152	-0.0135568	0.0232455	-0.0135568	0.0232455	0.0368023	Others	NA	7
6599	OXCT2	-0.206636	-0.254025	-0.206636	-0.254025	-0.047389	Others	NA	7
6600	PCDHAC2	-0.0235903	0.168655	-0.0235903	0.168655	0.192245	Others	NA	7
6601	PACSIN2	-0.0584715	-0.176001	-0.0584715	-0.176001	-0.117529	Others	NA	7
6602	LYPLA2	-0.267004	-0.137242	-0.267004	-0.137242	0.129761	Others	NA	7
6603	HHLA2	-0.0262842	-0.0537175	-0.0262842	-0.0537175	-0.0274333	Others	NA	7
6604	OIP5	-0.602558	-0.487962	-0.602558	-0.487962	0.114596	Others	NA	7
6605	SCAMP5	-0.290549	-0.154259	-0.290549	-0.154259	0.13629	Others	NA	7
6606	PLAG1	-0.255754	-0.0813573	-0.255754	-0.0813573	0.174397	Others	NA	7
6607	MSANTD3-TMEFF1	0.0196013	0.055687	0.0196013	0.055687	0.0360857	Others	NA	7
6608	RRAS	-0.100146	0.0325879	-0.100146	0.0325879	0.132734	Others	NA	7
6609	RTN2	-0.14686	-0.180363	-0.14686	-0.180363	-0.0335026	Others	NA	7
6610	PDE6A	-0.0393204	-0.114984	-0.0393204	-0.114984	-0.0756636	Others	NA	7
6611	SLC39A9	-0.0505729	-0.25698	-0.0505729	-0.25698	-0.206407	Others	NA	7
6612	TUBA3C	-0.0828326	0.0366129	-0.0828326	0.0366129	0.119446	Others	NA	7
6613	ZFP69	-0.0522346	-0.238376	-0.0522346	-0.238376	-0.186141	Others	NA	7
6614	GAL3ST4	0.0349237	0.0810053	0.0349237	0.0810053	0.0460816	Others	NA	7
6615	CRYGB	0.000870426	0.00498235	0.000870426	0.00498235	0.00411193	Others	NA	7
6616	WAS	-0.623712	-0.240624	-0.623712	-0.240624	0.383089	Others	NA	7
6617	ADGRF4	-0.246518	-0.114774	-0.246518	-0.114774	0.131745	Others	NA	7
6618	PPIP5K2	-0.243284	-0.335358	-0.243284	-0.335358	-0.0920737	Others	NA	7
6619	DTX3L	-0.0983551	-0.0966378	-0.0983551	-0.0966378	0.00171725	Others	NA	7
6620	CRTAC1	-0.102718	-0.111378	-0.102718	-0.111378	-0.00865954	Others	NA	7
6621	SP140L	0.17007	0.122416	0.17007	0.122416	-0.0476542	Others	NA	7
6622	CXCR6	-0.0359309	-0.022289	-0.0359309	-0.022289	0.0136419	Others	NA	7
6623	PLCB1	-0.0412623	0.117213	-0.0412623	0.117213	0.158475	Others	NA	7
6624	SPATA22	-0.00983341	-0.164082	-0.00983341	-0.164082	-0.154249	Others	NA	7
6625	HYKK	-0.156688	-0.21232	-0.156688	-0.21232	-0.0556322	Others	NA	7
6626	PRR25	-0.00614798	-0.0106605	-0.00614798	-0.0106605	-0.00451251	Others	NA	7
6627	METRN	-0.225448	-0.161031	-0.225448	-0.161031	0.0644167	Others	NA	7
6628	GHITM	-0.142978	-0.183586	-0.142978	-0.183586	-0.0406084	Others	NA	7
6629	MUM1L1	0.167791	-0.0701353	0.167791	-0.0701353	-0.237927	Others	NA	7
6630	HIST3H2BB	-0.607472	-0.25016	-0.607472	-0.25016	0.357312	Others	NA	7
6631	SLC7A9	-0.274817	-0.0276675	-0.274817	-0.0276675	0.24715	Others	NA	7
6632	FAF2	-0.558995	-0.898943	-0.558995	-0.898943	-0.339948	Others	NA	7
6633	OCSTAMP	-0.0469067	-0.0881946	-0.0469067	-0.0881946	-0.0412879	Others	NA	7
6634	LRRC17	-0.00128912	-0.0454924	-0.00128912	-0.0454924	-0.0442033	Others	NA	7
6635	EIF1AY	-0.240705	0.064774	-0.240705	0.064774	0.305479	Others	NA	7
6636	HNMT	-0.119781	-0.131178	-0.119781	-0.131178	-0.0113968	Others	NA	7
6637	PIP	-0.175667	-0.158171	-0.175667	-0.158171	0.0174963	Others	NA	7
6638	ANAPC16	-0.375981	-0.0571505	-0.375981	-0.0571505	0.318831	Others	NA	7
6639	STAT6	0.0275904	-0.0719336	0.0275904	-0.0719336	-0.0995241	Others	NA	7
6640	NFKB1	-0.332773	0.0663638	-0.332773	0.0663638	0.399137	Others	NA	7
6641	SOCS1	-0.0550122	-0.311894	-0.0550122	-0.311894	-0.256882	Others	NA	7
6642	SPACA7	-0.472844	-0.250476	-0.472844	-0.250476	0.222369	Others	NA	7
6643	ADAMTSL1	-0.163107	-0.137328	-0.163107	-0.137328	0.0257788	Others	NA	7
6644	UBA5	-1.64027	-1.12076	-1.64027	-1.12076	0.519512	Others	NA	7
6645	GRB7	0.023094	-0.0299756	0.023094	-0.0299756	-0.0530696	Others	NA	7
6646	NEDD4	-0.159894	-0.147362	-0.159894	-0.147362	0.0125317	Others	NA	7
6647	PSPH	-0.123036	0.0279325	-0.123036	0.0279325	0.150969	Others	NA	7
6648	SLC4A3	0.0458361	-0.0685026	0.0458361	-0.0685026	-0.114339	Others	NA	7
6649	GLRX5	-1.27476	-0.910364	-1.27476	-0.910364	0.364397	Others	NA	7
6650	CDH22	-0.27511	-0.212961	-0.27511	-0.212961	0.0621489	Others	NA	7
6651	SH3GL3	-0.485628	-0.267339	-0.485628	-0.267339	0.218288	Others	NA	7
6652	HNRNPCL1	-0.596055	-0.374375	-0.596055	-0.374375	0.22168	Others	NA	7
6653	RCE1	-0.865826	-0.714726	-0.865826	-0.714726	0.1511	Others	NA	7
6654	DEFB129	0.0326689	0.0120752	0.0326689	0.0120752	-0.0205937	Others	NA	7
6655	SLC14A2	-0.162647	-0.0822297	-0.162647	-0.0822297	0.0804176	Others	NA	7
6656	SYTL4	-0.0228898	0.0157014	-0.0228898	0.0157014	0.0385912	Others	NA	7
6657	FAM73A	-0.187795	-0.17073	-0.187795	-0.17073	0.0170651	Others	NA	7
6658	KLHDC8B	0.0337269	-0.0636664	0.0337269	-0.0636664	-0.0973933	Others	NA	7
6659	ACAA2	-0.118157	-0.152977	-0.118157	-0.152977	-0.0348201	Others	NA	7
6660	ARAP3	0.15084	-0.0268535	0.15084	-0.0268535	-0.177693	Others	NA	7
6661	HSBP1	-0.0963407	0.0963317	-0.0963407	0.0963317	0.192672	Others	NA	7
6662	KIAA0408	0.145327	0.093289	0.145327	0.093289	-0.0520375	Others	NA	7
6663	LHX9	0.0699728	-0.00543536	0.0699728	-0.00543536	-0.0754082	Others	NA	7
6664	ZNF146	-0.303443	-0.041717	-0.303443	-0.041717	0.261726	Others	NA	7
6665	FAM129B	-0.206552	-0.147372	-0.206552	-0.147372	0.0591799	Others	NA	7
6666	ESRRA	-0.122081	-0.134937	-0.122081	-0.134937	-0.0128558	Others	NA	7
6667	PPM1H	-0.0709556	-0.176785	-0.0709556	-0.176785	-0.10583	Others	NA	7
6668	LZTS2	-0.223914	-0.151122	-0.223914	-0.151122	0.0727929	Others	NA	7
6669	SAXO2	-0.446985	-0.406265	-0.446985	-0.406265	0.0407202	Others	NA	7
6670	CCDC51	0.16501	-0.271319	0.16501	-0.271319	-0.436329	Others	NA	7
6671	CHD1	-0.207695	0.162915	-0.207695	0.162915	0.37061	Others	NA	7
6672	DTHD1	-0.184979	-0.196748	-0.184979	-0.196748	-0.0117684	Others	NA	7
6673	PROX1	-7.64132e-05	-0.0164484	-7.64132e-05	-0.0164484	-0.016372	Others	NA	7
6674	ACTC1	-0.209612	-0.120503	-0.209612	-0.120503	0.0891086	Others	NA	7
6675	TPP1	-0.236119	-0.108891	-0.236119	-0.108891	0.127228	Others	NA	7
6676	PMCH	-0.131749	-0.101411	-0.131749	-0.101411	0.0303379	Others	NA	7
6677	RIBC1	0.159099	0.0474121	0.159099	0.0474121	-0.111687	Others	NA	7
6678	ZNF208	-0.00473465	-0.0540121	-0.00473465	-0.0540121	-0.0492775	Others	NA	7
6679	TTC4	-0.234969	-0.629337	-0.234969	-0.629337	-0.394368	Others	NA	7
6680	CREB3L2	-0.0570043	0.00619121	-0.0570043	0.00619121	0.0631955	Others	NA	7
6681	ZNF784	-0.206134	-0.0658367	-0.206134	-0.0658367	0.140297	Others	NA	7
6682	IPO13	-0.814874	-1.2212	-0.814874	-1.2212	-0.406322	Others	NA	7
6683	CHURC1-FNTB	-0.977626	-1.472	-0.977626	-1.472	-0.494372	Others	NA	7
6684	KCNJ5	-0.232725	-0.183156	-0.232725	-0.183156	0.049569	Others	NA	7
6685	ARHGAP20	0.0837806	0.00861285	0.0837806	0.00861285	-0.0751677	Others	NA	7
6686	C10orf131	-0.164055	-0.0918552	-0.164055	-0.0918552	0.0722	Others	NA	7
6687	CCDC47	-0.29609	-0.0641293	-0.29609	-0.0641293	0.23196	Others	NA	7
6688	GGA2	-0.047067	-0.0700187	-0.047067	-0.0700187	-0.0229517	Others	NA	7
6689	SRSF6	-0.00430362	0.136238	-0.00430362	0.136238	0.140542	Others	NA	7
6690	FAM153B	-0.159051	-0.411966	-0.159051	-0.411966	-0.252915	Others	NA	7
6691	TIGD4	-0.091838	0.136372	-0.091838	0.136372	0.22821	Others	NA	7
6692	EHD3	-0.016073	-0.0519862	-0.016073	-0.0519862	-0.0359132	Others	NA	7
6693	C17orf62	-0.314324	-0.147037	-0.314324	-0.147037	0.167286	Others	NA	7
6694	SPATA25	-0.197282	-0.275259	-0.197282	-0.275259	-0.0779778	Others	NA	7
6695	CD207	-0.0139479	-0.0170568	-0.0139479	-0.0170568	-0.00310891	Others	NA	7
6696	CTSE	-0.0626166	0.0170778	-0.0626166	0.0170778	0.0796944	Others	NA	7
6697	UGT1A7	0.0520841	-0.0283581	0.0520841	-0.0283581	-0.0804422	Others	NA	7
6698	ZNF195	0.0822053	-0.168262	0.0822053	-0.168262	-0.250468	Others	NA	7
6699	SPATA31C1	-0.175521	-0.123765	-0.175521	-0.123765	0.0517561	Others	NA	7
6700	ARHGAP29	-0.2516	-0.12102	-0.2516	-0.12102	0.13058	Others	NA	7
6701	IFNA1	-0.386896	-0.118533	-0.386896	-0.118533	0.268364	Others	NA	7
6702	UBALD2	-0.147473	-0.0704367	-0.147473	-0.0704367	0.0770367	Others	NA	7
6703	MYOCD	-0.0609507	-0.0262566	-0.0609507	-0.0262566	0.0346941	Others	NA	7
6704	DNAL4	-0.265191	-0.241771	-0.265191	-0.241771	0.0234198	Others	NA	7
6705	IGFN1	-0.0128689	0.00936114	-0.0128689	0.00936114	0.02223	Others	NA	7
6706	MRO	-0.213027	-0.227271	-0.213027	-0.227271	-0.0142434	Others	NA	7
6707	C2orf61	-0.110246	-0.111617	-0.110246	-0.111617	-0.00137096	Others	NA	7
6708	KRT26	-0.159629	-0.081231	-0.159629	-0.081231	0.0783981	Others	NA	7
6709	WFDC9	-0.23828	-0.115912	-0.23828	-0.115912	0.122368	Others	NA	7
6710	C3orf36	-0.0809019	-0.216481	-0.0809019	-0.216481	-0.135579	Others	NA	7
6711	ARL13B	-0.175988	-0.049417	-0.175988	-0.049417	0.126571	Others	NA	7
6712	LCE5A	-0.119126	-0.0848716	-0.119126	-0.0848716	0.0342544	Others	NA	7
6713	RGS19	-0.513201	-0.419781	-0.513201	-0.419781	0.0934204	Others	NA	7
6714	TAS2R46	0.159978	-0.0255813	0.159978	-0.0255813	-0.185559	Others	NA	7
6715	PRPH	-0.119028	-0.0170673	-0.119028	-0.0170673	0.101961	Others	NA	7
6716	ZNF510	-0.308441	-0.162284	-0.308441	-0.162284	0.146157	Others	NA	7
6717	DYRK3	-0.0433735	-0.0062487	-0.0433735	-0.0062487	0.0371248	Others	NA	7
6718	TBC1D2	-0.506622	-0.297403	-0.506622	-0.297403	0.209219	Others	NA	7
6719	E2F5	0.0821844	-0.0419035	0.0821844	-0.0419035	-0.124088	Others	NA	7
6720	EML5	0.00453893	0.0540102	0.00453893	0.0540102	0.0494713	Others	NA	7
6721	PPP1R1B	-0.0176769	-0.125248	-0.0176769	-0.125248	-0.107571	Others	NA	7
6722	SFSWAP	-0.554931	-0.717452	-0.554931	-0.717452	-0.16252	Others	NA	7
6723	FAM43B	0.0818777	-0.0843235	0.0818777	-0.0843235	-0.166201	Others	NA	7
6724	SLC22A4	0.161379	-0.0675996	0.161379	-0.0675996	-0.228978	Others	NA	7
6725	EZH1	-0.21203	-0.225329	-0.21203	-0.225329	-0.0132984	Others	NA	7
6726	CRP	-0.231003	-0.328308	-0.231003	-0.328308	-0.0973054	Others	NA	7
6727	DDIT3	-0.176044	-0.108834	-0.176044	-0.108834	0.0672103	Others	NA	7
6728	RFPL3	-0.134558	-0.169353	-0.134558	-0.169353	-0.0347952	Others	NA	7
6729	WBSCR27	-0.226096	-0.346989	-0.226096	-0.346989	-0.120893	Others	NA	7
6730	CEACAM1	-0.205987	-0.221713	-0.205987	-0.221713	-0.0157258	Others	NA	7
6731	POLN	-0.215488	-0.108126	-0.215488	-0.108126	0.107362	Others	NA	7
6732	SVOPL	0.0239325	0.0106012	0.0239325	0.0106012	-0.0133314	Others	NA	7
6733	TMEM101	-0.0132683	-0.0718657	-0.0132683	-0.0718657	-0.0585974	Others	NA	7
6734	ST6GALNAC2	-0.210295	-0.255966	-0.210295	-0.255966	-0.0456715	Others	NA	7
6735	UBQLNL	0.0612442	-0.0649079	0.0612442	-0.0649079	-0.126152	Others	NA	7
6736	SSTR1	0.0793615	0.104787	0.0793615	0.104787	0.0254259	Others	NA	7
6737	SPERT	-0.242044	0.075533	-0.242044	0.075533	0.317577	Others	NA	7
6738	NOL3	-0.177696	-0.029658	-0.177696	-0.029658	0.148038	Others	NA	7
6739	HES2	-0.312079	-0.124329	-0.312079	-0.124329	0.18775	Others	NA	7
6740	LHCGR	0.0165505	-0.0228887	0.0165505	-0.0228887	-0.0394392	Others	NA	7
6741	CLDN7	-0.122667	-0.258348	-0.122667	-0.258348	-0.135681	Others	NA	7
6742	SURF6	-0.963895	-0.590196	-0.963895	-0.590196	0.373699	Others	NA	7
6743	NF1	-0.0991915	-0.0668966	-0.0991915	-0.0668966	0.0322949	Others	NA	7
6744	PYCRL	-0.39878	-0.331111	-0.39878	-0.331111	0.0676692	Others	NA	7
6745	NDUFAF6	-0.255078	-0.199483	-0.255078	-0.199483	0.0555942	Others	NA	7
6746	DHCR7	-0.0772775	-0.159109	-0.0772775	-0.159109	-0.081831	Others	NA	7
6747	GAS8	-0.419286	-0.182677	-0.419286	-0.182677	0.236609	Others	NA	7
6748	PPIA	-0.320896	-0.0474733	-0.320896	-0.0474733	0.273423	Others	NA	7
6749	TBC1D22B	-0.0580247	0.11022	-0.0580247	0.11022	0.168245	Others	NA	7
6750	SDCBP	-0.227413	-0.281812	-0.227413	-0.281812	-0.0543983	Others	NA	7
6751	SERPINA5	-0.186945	-0.0699747	-0.186945	-0.0699747	0.11697	Others	NA	7
6752	RRAGB	-0.202572	-0.255354	-0.202572	-0.255354	-0.0527822	Others	NA	7
6753	ARL8B	0.0738691	0.121574	0.0738691	0.121574	0.0477053	Others	NA	7
6754	FBL	-0.600746	-0.879774	-0.600746	-0.879774	-0.279028	Others	NA	7
6755	GATA5	-0.0474399	-0.0169496	-0.0474399	-0.0169496	0.0304902	Others	NA	7
6756	BMF	-0.126319	-0.135501	-0.126319	-0.135501	-0.00918237	Others	NA	7
6757	RASEF	-0.20628	-0.189392	-0.20628	-0.189392	0.0168879	Others	NA	7
6758	SERINC1	-0.0740573	0.036501	-0.0740573	0.036501	0.110558	Others	NA	7
6759	GPRC6A	-0.235443	-0.18041	-0.235443	-0.18041	0.0550326	Others	NA	7
6760	AGPAT6	-0.187294	-0.38768	-0.187294	-0.38768	-0.200386	Others	NA	7
6761	PDE3A	0.00277452	-0.104453	0.00277452	-0.104453	-0.107227	Others	NA	7
6762	ZNF34	-0.311124	-0.145631	-0.311124	-0.145631	0.165493	Others	NA	7
6763	PRDM7	-0.302405	-0.265398	-0.302405	-0.265398	0.037007	Others	NA	7
6764	RAB2A	-0.432529	0.0639715	-0.432529	0.0639715	0.496501	Others	NA	7
6765	TMEM14B	0.015114	-0.21782	0.015114	-0.21782	-0.232934	Others	NA	7
6766	CCDC64B	-0.133986	-0.209957	-0.133986	-0.209957	-0.0759712	Others	NA	7
6767	GGN	-0.346156	-0.409269	-0.346156	-0.409269	-0.0631127	Others	NA	7
6768	EPHA6	-0.0545626	0.0331398	-0.0545626	0.0331398	0.0877024	Others	NA	7
6769	RGS20	-0.218436	-0.169209	-0.218436	-0.169209	0.0492265	Others	NA	7
6770	CAMK4	-0.077849	-0.00737721	-0.077849	-0.00737721	0.0704718	Others	NA	7
6771	CENPB	0.0135791	-0.24928	0.0135791	-0.24928	-0.262859	Others	NA	7
6772	SCARB2	0.173862	0.0702903	0.173862	0.0702903	-0.103572	Others	NA	7
6773	KRTAP10-3	-0.176079	-0.214271	-0.176079	-0.214271	-0.0381927	Others	NA	7
6774	SCX	-0.283788	-0.159654	-0.283788	-0.159654	0.124134	Others	NA	7
6775	NHP2	-1.85182	-1.09264	-1.85182	-1.09264	0.759176	Others	NA	7
6776	SCML4	-0.0812923	-0.157989	-0.0812923	-0.157989	-0.0766971	Others	NA	7
6777	C10orf67	0.133456	0.0436118	0.133456	0.0436118	-0.0898446	Others	NA	7
6778	CDKN2C	-0.190451	-0.545172	-0.190451	-0.545172	-0.354721	Others	NA	7
6779	CST7	-0.333638	-0.172624	-0.333638	-0.172624	0.161013	Others	NA	7
6780	PLA2G2E	-0.157343	-0.110192	-0.157343	-0.110192	0.0471512	Others	NA	7
6781	ATP1A4	0.0687788	-0.13796	0.0687788	-0.13796	-0.206739	Others	NA	7
6782	ADORA1	-0.213292	-0.181099	-0.213292	-0.181099	0.0321929	Others	NA	7
6783	SPATA3	0.0185189	-0.0357052	0.0185189	-0.0357052	-0.0542241	Others	NA	7
6784	FAM46C	0.197323	0.296667	0.197323	0.296667	0.099343	Others	NA	7
6785	GTF2H2	-0.362083	-0.39274	-0.362083	-0.39274	-0.0306573	Others	NA	7
6786	TMTC2	0.0480072	-0.0225635	0.0480072	-0.0225635	-0.0705707	Others	NA	7
6787	GMEB2	-0.0814456	0.072542	-0.0814456	0.072542	0.153988	Others	NA	7
6788	CRYZL1	-0.0121322	0.0323449	-0.0121322	0.0323449	0.0444771	Others	NA	7
6789	IRX3	0.0977487	0.153484	0.0977487	0.153484	0.0557355	Others	NA	7
6790	PRRT2	0.0141465	-0.208752	0.0141465	-0.208752	-0.222899	Others	NA	7
6791	FUT8	-0.10315	-0.0978622	-0.10315	-0.0978622	0.00528832	Others	NA	7
6792	ACTR1B	-0.199902	0.00755177	-0.199902	0.00755177	0.207454	Others	NA	7
6793	PTPRR	0.113773	0.0722531	0.113773	0.0722531	-0.0415198	Others	NA	7
6794	B9D1	-0.0245954	-0.0614434	-0.0245954	-0.0614434	-0.036848	Others	NA	7
6795	C7orf34	0.129762	-0.134057	0.129762	-0.134057	-0.263819	Others	NA	7
6796	RSPH1	-0.190904	-0.0163174	-0.190904	-0.0163174	0.174587	Others	NA	7
6797	MAN2A1	0.136286	-0.105715	0.136286	-0.105715	-0.242002	Others	NA	7
6798	GOLGB1	-0.109068	-0.162284	-0.109068	-0.162284	-0.0532161	Others	NA	7
6799	MARCHF1	0.0716387	0.0220699	0.0716387	0.0220699	-0.0495687	Others	NA	7
6800	HMCES	-0.299693	-0.536965	-0.299693	-0.536965	-0.237272	Others	NA	7
6801	ELAVL3	-0.287551	-0.130575	-0.287551	-0.130575	0.156976	Others	NA	7
6802	IER3	-0.189155	-0.282175	-0.189155	-0.282175	-0.0930206	Others	NA	7
6803	PTPMT1	-2.18436	-1.0935	-2.18436	-1.0935	1.09086	Others	NA	7
6804	C5orf15	-0.0217899	-0.161289	-0.0217899	-0.161289	-0.139499	Others	NA	7
6805	CT45A3	-0.0843242	-0.218691	-0.0843242	-0.218691	-0.134366	Others	NA	7
6806	NNAT	-0.113592	-0.169343	-0.113592	-0.169343	-0.0557517	Others	NA	7
6807	USP34	-0.292995	-0.698321	-0.292995	-0.698321	-0.405326	Others	NA	7
6808	RHOU	-0.176093	-0.0705744	-0.176093	-0.0705744	0.105518	Others	NA	7
6809	CLDN4	0.0131651	-0.0903993	0.0131651	-0.0903993	-0.103564	Others	NA	7
6810	SELP	-0.172092	-0.131302	-0.172092	-0.131302	0.0407894	Others	NA	7
6811	GPR20	-0.34364	-0.382476	-0.34364	-0.382476	-0.0388367	Others	NA	7
6812	ANKRD20A1	-0.690946	-0.357071	-0.690946	-0.357071	0.333875	Others	NA	7
6813	C9orf117	-0.0520353	-0.0353121	-0.0520353	-0.0353121	0.0167232	Others	NA	7
6814	BCHE	0.0611501	-0.0187833	0.0611501	-0.0187833	-0.0799334	Others	NA	7
6815	TRIM25	-0.14157	-0.0281745	-0.14157	-0.0281745	0.113395	Others	NA	7
6816	DRAXIN	0.224144	0.0980248	0.224144	0.0980248	-0.12612	Others	NA	7
6817	TOMM40L	-0.145926	-0.165068	-0.145926	-0.165068	-0.0191417	Others	NA	7
6818	RPN1	-1.68753	-1.50203	-1.68753	-1.50203	0.185498	Others	NA	7
6819	FAM132A	-0.301826	-0.179578	-0.301826	-0.179578	0.122248	Others	NA	7
6820	OMG	0.100795	-0.123774	0.100795	-0.123774	-0.224569	Others	NA	7
6821	KAT2B	0.0303792	0.130011	0.0303792	0.130011	0.0996318	Others	NA	7
6822	TRIM37	-0.300725	-0.377493	-0.300725	-0.377493	-0.0767681	Others	NA	7
6823	LMAN2	-0.506538	-0.169018	-0.506538	-0.169018	0.33752	Others	NA	7
6824	CDK11A	-0.392375	-0.302607	-0.392375	-0.302607	0.0897682	Others	NA	7
6825	MFI2	-0.135903	0.0794825	-0.135903	0.0794825	0.215385	Others	NA	7
6826	QPCT	-0.352694	-0.265541	-0.352694	-0.265541	0.0871528	Others	NA	7
6827	NECAP2	-0.338433	-0.136735	-0.338433	-0.136735	0.201698	Others	NA	7
6828	WFIKKN2	-0.0530599	-0.0466727	-0.0530599	-0.0466727	0.00638715	Others	NA	7
6829	CDK15	-0.133861	-0.166292	-0.133861	-0.166292	-0.0324313	Others	NA	7
6830	SPATA21	-0.247355	-0.0570195	-0.247355	-0.0570195	0.190335	Others	NA	7
6831	RSPO3	0.374754	0.220623	0.374754	0.220623	-0.154132	Others	NA	7
6832	FSTL3	-0.214254	-0.0715233	-0.214254	-0.0715233	0.142731	Others	NA	7
6833	ASPDH	-0.452248	-0.269444	-0.452248	-0.269444	0.182804	Others	NA	7
6834	NCK1	0.0522123	0.0489406	0.0522123	0.0489406	-0.00327166	Others	NA	7
6835	MUSK	-0.159741	-0.139194	-0.159741	-0.139194	0.0205471	Others	NA	7
6836	FADS3	-0.0926675	-0.0204687	-0.0926675	-0.0204687	0.0721988	Others	NA	7
6837	PTPRC	-0.153468	-0.237563	-0.153468	-0.237563	-0.0840951	Others	NA	7
6838	CSNK1A1L	0.0996236	0.251298	0.0996236	0.251298	0.151675	Others	NA	7
6839	TMEM194A	-0.0590298	-0.120312	-0.0590298	-0.120312	-0.0612821	Others	NA	7
6840	GJB6	-0.00227783	-0.0652838	-0.00227783	-0.0652838	-0.063006	Others	NA	7
6841	FSTL5	-0.0201394	0.0850189	-0.0201394	0.0850189	0.105158	Others	NA	7
6842	NPC2	-0.00378553	-0.1021	-0.00378553	-0.1021	-0.098314	Others	NA	7
6843	EIF3CL	-0.541375	-0.458377	-0.541375	-0.458377	0.0829977	Others	NA	7
6844	SYCE1	-0.149397	-0.103018	-0.149397	-0.103018	0.0463792	Others	NA	7
6845	FTHL17	-0.0699937	-0.0537941	-0.0699937	-0.0537941	0.0161997	Others	NA	7
6846	DLL1	-0.0754583	-0.160983	-0.0754583	-0.160983	-0.085525	Others	NA	7
6847	ACPP	-0.146923	-0.0914286	-0.146923	-0.0914286	0.0554941	Others	NA	7
6848	IST1	-0.269269	-0.430963	-0.269269	-0.430963	-0.161694	Others	NA	7
6849	PTPRA	-0.276532	-0.208207	-0.276532	-0.208207	0.0683247	Others	NA	7
6850	FGFBP1	-0.08415	-0.114984	-0.08415	-0.114984	-0.030834	Others	NA	7
6851	CATSPER1	-0.324305	-0.298886	-0.324305	-0.298886	0.0254191	Others	NA	7
6852	CCL3	-0.0086248	-0.187135	-0.0086248	-0.187135	-0.17851	Others	NA	7
6853	PRKAG1	-0.114477	-0.183538	-0.114477	-0.183538	-0.0690613	Others	NA	7
6854	MRPS5	-0.956158	-0.509197	-0.956158	-0.509197	0.446961	Others	NA	7
6855	COL6A2	-0.335471	-0.176546	-0.335471	-0.176546	0.158925	Others	NA	7
6856	ROPN1L	-0.0863525	-0.0665254	-0.0863525	-0.0665254	0.0198271	Others	NA	7
6857	COMMD3-BMI1	-0.661664	-0.320589	-0.661664	-0.320589	0.341075	Others	NA	7
6858	ACACB	0.158897	0.0813497	0.158897	0.0813497	-0.0775477	Others	NA	7
6859	LIMS1	-0.0496229	-0.049484	-0.0496229	-0.049484	0.000138963	Others	NA	7
6860	FITM2	-0.140259	-0.156526	-0.140259	-0.156526	-0.0162666	Others	NA	7
6861	CAMK2D	-0.0140454	0.0513827	-0.0140454	0.0513827	0.0654281	Others	NA	7
6862	GPHB5	-0.262522	-0.164876	-0.262522	-0.164876	0.0976454	Others	NA	7
6863	SLAMF1	-0.357866	0.0124454	-0.357866	0.0124454	0.370311	Others	NA	7
6864	EPO	0.0665623	0.00531924	0.0665623	0.00531924	-0.0612431	Others	NA	7
6865	DHX30	-0.287795	-0.62487	-0.287795	-0.62487	-0.337074	Others	NA	7
6866	SULT1A4	-0.775633	-0.672208	-0.775633	-0.672208	0.103424	Others	NA	7
6867	AGPAT9	0.250247	0.148271	0.250247	0.148271	-0.101976	Others	NA	7
6868	TENM3	-0.0396884	-0.125267	-0.0396884	-0.125267	-0.0855782	Others	NA	7
6869	VGLL3	-0.0889175	-0.136066	-0.0889175	-0.136066	-0.0471483	Others	NA	7
6870	ALPP	-0.195462	-0.18261	-0.195462	-0.18261	0.0128521	Others	NA	7
6871	SPATA2L	-0.550728	-0.35952	-0.550728	-0.35952	0.191209	Others	NA	7
6872	SLC22A8	-0.134781	0.00956421	-0.134781	0.00956421	0.144345	Others	NA	7
6873	EPHB2	-0.177173	-0.019935	-0.177173	-0.019935	0.157238	Others	NA	7
6874	TTC29	-0.269234	-0.274992	-0.269234	-0.274992	-0.00575764	Others	NA	7
6875	LRRC1	-0.155161	-0.0989239	-0.155161	-0.0989239	0.0562374	Others	NA	7
6876	ATP5H	-1.10406	-0.477412	-1.10406	-0.477412	0.626652	Others	NA	7
6877	NR0B2	-0.184763	-0.175953	-0.184763	-0.175953	0.00881043	Others	NA	7
6878	RNF145	-0.290562	-0.127658	-0.290562	-0.127658	0.162905	Others	NA	7
6879	BCL11B	-0.278727	-0.30847	-0.278727	-0.30847	-0.0297428	Others	NA	7
6880	PDGFD	-0.264055	-0.0351782	-0.264055	-0.0351782	0.228877	Others	NA	7
6881	ADAM29	-0.270726	-0.235698	-0.270726	-0.235698	0.035028	Others	NA	7
6882	GS1-259H13.2	-0.0478957	-0.0945622	-0.0478957	-0.0945622	-0.0466664	Others	NA	7
6883	PSMA7	-0.872168	-1.27792	-0.872168	-1.27792	-0.40575	Others	NA	7
6884	IGDCC3	-0.411745	-0.291291	-0.411745	-0.291291	0.120454	Others	NA	7
6885	GSTA1	-0.156214	0.0157195	-0.156214	0.0157195	0.171933	Others	NA	7
6886	DOCK3	-0.365317	-0.26205	-0.365317	-0.26205	0.103267	Others	NA	7
6887	IFT122	-0.148115	0.132144	-0.148115	0.132144	0.280259	Others	NA	7
6888	KIF5A	-0.162675	0.0304921	-0.162675	0.0304921	0.193167	Others	NA	7
6889	CFHR1	0.146567	0.00330604	0.146567	0.00330604	-0.143261	Others	NA	7
6890	MRPS9	-0.904091	-0.407289	-0.904091	-0.407289	0.496803	Others	NA	7
6891	LCE3B	0.0203764	-0.0113396	0.0203764	-0.0113396	-0.031716	Others	NA	7
6892	PTPRD	-0.1755	-0.115501	-0.1755	-0.115501	0.0599996	Others	NA	7
6893	KIAA1644	-0.372789	-0.261485	-0.372789	-0.261485	0.111303	Others	NA	7
6894	HPDL	-0.18093	-0.278359	-0.18093	-0.278359	-0.0974288	Others	NA	7
6895	PARP4	0.288109	-0.0585298	0.288109	-0.0585298	-0.346639	Others	NA	7
6896	ADAM7	0.0644887	-0.0121641	0.0644887	-0.0121641	-0.0766529	Others	NA	7
6897	WEE2	0.0802816	0.0436281	0.0802816	0.0436281	-0.0366535	Others	NA	7
6898	FBN1	-0.15045	-0.234483	-0.15045	-0.234483	-0.0840332	Others	NA	7
6899	TXNDC11	-0.199303	-0.0987613	-0.199303	-0.0987613	0.100542	Others	NA	7
6900	SP8	-0.00468906	0.0510651	-0.00468906	0.0510651	0.0557542	Others	NA	7
6901	SUPT16H	-0.891476	-1.09159	-0.891476	-1.09159	-0.200112	Others	NA	7
6902	DNAJB4	-0.0292751	-0.0994117	-0.0292751	-0.0994117	-0.0701366	Others	NA	7
6903	XCL1	0.120722	-0.174059	0.120722	-0.174059	-0.294781	Others	NA	7
6904	RTTN	-0.630292	-0.825721	-0.630292	-0.825721	-0.195429	Others	NA	7
6905	IL10RA	-0.0808322	-0.132823	-0.0808322	-0.132823	-0.051991	Others	NA	7
6906	EFHD1	-0.0979438	-0.100263	-0.0979438	-0.100263	-0.00231922	Others	NA	7
6907	MED16	-0.801213	-0.606648	-0.801213	-0.606648	0.194565	Others	NA	7
6908	ENPP5	0.00237457	-0.18812	0.00237457	-0.18812	-0.190495	Others	NA	7
6909	NUMB	-0.0334774	0.176058	-0.0334774	0.176058	0.209536	Others	NA	7
6910	RTN3	-0.23621	-0.146186	-0.23621	-0.146186	0.0900238	Others	NA	7
6911	LRRC32	-0.252206	-0.168215	-0.252206	-0.168215	0.0839914	Others	NA	7
6912	LFNG	-0.0463205	-0.103467	-0.0463205	-0.103467	-0.0571469	Others	NA	7
6913	RANBP6	0.148414	0.0362303	0.148414	0.0362303	-0.112184	Others	NA	7
6914	JMY	-0.00424291	-0.0173284	-0.00424291	-0.0173284	-0.0130855	Others	NA	7
6915	BOC	-0.0807904	-0.177694	-0.0807904	-0.177694	-0.0969034	Others	NA	7
6916	NETO1	-0.0985223	-0.0272036	-0.0985223	-0.0272036	0.0713187	Others	NA	7
6917	CDA	-0.236279	-0.100091	-0.236279	-0.100091	0.136188	Others	NA	7
6918	GPR173	-0.163379	-0.163451	-0.163379	-0.163451	-7.20418e-05	Others	NA	7
6919	RBM18	-1.04245	-0.980726	-1.04245	-0.980726	0.0617219	Others	NA	7
6920	MYL12B	-0.255217	-0.315931	-0.255217	-0.315931	-0.0607138	Others	NA	7
6921	BICD2	-0.094877	0.0610283	-0.094877	0.0610283	0.155905	Others	NA	7
6922	CD99L2	-0.0868265	-0.14081	-0.0868265	-0.14081	-0.0539837	Others	NA	7
6923	LNX1	-0.198139	-0.0864106	-0.198139	-0.0864106	0.111728	Others	NA	7
6924	LRRIQ4	-0.165024	-0.0550481	-0.165024	-0.0550481	0.109976	Others	NA	7
6925	ZNF253	-0.0761971	0.127409	-0.0761971	0.127409	0.203606	Others	NA	7
6926	KCNAB3	-0.0330759	-0.0223301	-0.0330759	-0.0223301	0.0107458	Others	NA	7
6927	ZCCHC10	0.135199	-0.136764	0.135199	-0.136764	-0.271963	Others	NA	7
6928	CDIP1	-0.303241	-0.144416	-0.303241	-0.144416	0.158825	Others	NA	7
6929	OR10T2	-0.0760717	-0.168731	-0.0760717	-0.168731	-0.0926595	Others	NA	7
6930	SSX2B	0.112107	-0.0508441	0.112107	-0.0508441	-0.162951	Others	NA	7
6931	C1RL	-0.124465	0.0401951	-0.124465	0.0401951	0.16466	Others	NA	7
6932	KIAA1211L	-0.319572	-0.26953	-0.319572	-0.26953	0.0500422	Others	NA	7
6933	C17orf64	-0.0905276	-0.113052	-0.0905276	-0.113052	-0.0225242	Others	NA	7
6934	LOC403312	-0.256507	-0.182084	-0.256507	-0.182084	0.0744223	Others	NA	7
6935	KCNV2	-0.0112309	-0.112392	-0.0112309	-0.112392	-0.101161	Others	NA	7
6936	WWP2	-0.0426445	0.110613	-0.0426445	0.110613	0.153257	Others	NA	7
6937	CAPN8	0.0648386	0.0189928	0.0648386	0.0189928	-0.0458459	Others	NA	7
6938	DIDO1	-0.70405	-0.309599	-0.70405	-0.309599	0.394451	Others	NA	7
6939	KIF20A	-0.0980902	-0.0963604	-0.0980902	-0.0963604	0.00172977	Others	NA	7
6940	CERK	-0.0919844	-0.0100206	-0.0919844	-0.0100206	0.0819638	Others	NA	7
6941	PPAPDC3	-0.154869	-0.149151	-0.154869	-0.149151	0.00571753	Others	NA	7
6942	NTS	0.0489831	0.0235124	0.0489831	0.0235124	-0.0254707	Others	NA	7
6943	AWAT1	-0.0247411	0.167459	-0.0247411	0.167459	0.1922	Others	NA	7
6944	STK35	-0.173305	-0.145028	-0.173305	-0.145028	0.0282761	Others	NA	7
6945	ATAD2B	0.0494584	-0.00759204	0.0494584	-0.00759204	-0.0570505	Others	NA	7
6946	TRIM34	-0.0402098	-0.0762045	-0.0402098	-0.0762045	-0.0359947	Others	NA	7
6947	FRMPD4	0.0748798	-0.105199	0.0748798	-0.105199	-0.180078	Others	NA	7
6948	B3GAT1	-0.204475	-0.178488	-0.204475	-0.178488	0.0259871	Others	NA	7
6949	BRICD5	0.0872726	-0.141728	0.0872726	-0.141728	-0.229001	Others	NA	7
6950	TPD52	-0.00815711	0.0121182	-0.00815711	0.0121182	0.0202753	Others	NA	7
6951	PIGK	-0.0413634	0.00137635	-0.0413634	0.00137635	0.0427397	Others	NA	7
6952	ZNF385D	0.0105973	0.0150787	0.0105973	0.0150787	0.00448134	Others	NA	7
6953	MIPOL1	-0.116205	0.0148539	-0.116205	0.0148539	0.131059	Others	NA	7
6954	SF3B3	-0.704119	-0.957674	-0.704119	-0.957674	-0.253554	Others	NA	7
6955	ETV4	0.0155447	0.100033	0.0155447	0.100033	0.0844888	Others	NA	7
6956	SOBP	0.0673562	0.131379	0.0673562	0.131379	0.0640226	Others	NA	7
6957	CCL5	0.0955461	0.0741078	0.0955461	0.0741078	-0.0214383	Others	NA	7
6958	NAIF1	0.0414421	-0.00576785	0.0414421	-0.00576785	-0.04721	Others	NA	7
6959	HECTD3	-0.0503422	-0.0717261	-0.0503422	-0.0717261	-0.0213838	Others	NA	7
6960	ZSWIM6	-0.106162	0.0268774	-0.106162	0.0268774	0.133039	Others	NA	7
6961	KLHL21	-0.0716666	-0.0936535	-0.0716666	-0.0936535	-0.0219869	Others	NA	7
6962	TCHHL1	-0.104816	-0.0146243	-0.104816	-0.0146243	0.090192	Others	NA	7
6963	PDE3B	-0.0392173	-0.306146	-0.0392173	-0.306146	-0.266928	Others	NA	7
6964	SHH	-0.349557	-0.224248	-0.349557	-0.224248	0.125309	Others	NA	7
6965	PKN3	-0.000181055	-0.0672179	-0.000181055	-0.0672179	-0.0670369	Others	NA	7
6966	PTAFR	0.224214	0.388388	0.224214	0.388388	0.164174	Others	NA	7
6967	PNMT	-0.232648	-0.169066	-0.232648	-0.169066	0.063582	Others	NA	7
6968	HIAT1	-0.51293	-0.214549	-0.51293	-0.214549	0.298381	Others	NA	7
6969	CNGA2	-0.0928138	-0.212263	-0.0928138	-0.212263	-0.119449	Others	NA	7
6970	CD96	0.129902	0.117567	0.129902	0.117567	-0.0123351	Others	NA	7
6971	OR5AU1	-0.229839	-0.25236	-0.229839	-0.25236	-0.0225212	Others	NA	7
6972	NEK1	-0.13621	-0.14566	-0.13621	-0.14566	-0.0094501	Others	NA	7
6973	CAPN11	-0.0734439	-0.0113559	-0.0734439	-0.0113559	0.0620881	Others	NA	7
6974	DUSP22	-0.281731	-0.293003	-0.281731	-0.293003	-0.0112716	Others	NA	7
6975	NCAPD3	-1.43368	-1.16323	-1.43368	-1.16323	0.270448	Others	NA	7
6976	FAM210B	-0.0260584	-0.128347	-0.0260584	-0.128347	-0.102288	Others	NA	7
6977	FBLIM1	-0.263888	-0.161729	-0.263888	-0.161729	0.102159	Others	NA	7
6978	PPP1R13B	0.103966	0.105763	0.103966	0.105763	0.00179708	Others	NA	7
6979	SERPINB4	-0.0126884	-0.0106088	-0.0126884	-0.0106088	0.00207954	Others	NA	7
6980	MIEF2	-0.130083	-0.0306002	-0.130083	-0.0306002	0.0994827	Others	NA	7
6981	CD38	0.105555	0.0337893	0.105555	0.0337893	-0.0717659	Others	NA	7
6982	ANXA11	0.019549	-0.0343268	0.019549	-0.0343268	-0.0538759	Others	NA	7
6983	EPDR1	-0.0947236	0.233737	-0.0947236	0.233737	0.32846	Others	NA	7
6984	PREX1	-0.333206	-0.327878	-0.333206	-0.327878	0.0053276	Others	NA	7
6985	CCDC74A	-0.1317	-0.0329992	-0.1317	-0.0329992	0.0987008	Others	NA	7
6986	HNRNPM	-0.0768662	-0.376814	-0.0768662	-0.376814	-0.299948	Others	NA	7
6987	PGLYRP3	-0.0443709	-0.210378	-0.0443709	-0.210378	-0.166007	Others	NA	7
6988	ZNF805	-0.156444	-0.119231	-0.156444	-0.119231	0.0372129	Others	NA	7
6989	PRPF40B	0.0265463	-0.00160543	0.0265463	-0.00160543	-0.0281517	Others	NA	7
6990	POLR2H	-0.912107	-0.631766	-0.912107	-0.631766	0.280341	Others	NA	7
6991	HRH3	-0.31799	-0.129064	-0.31799	-0.129064	0.188926	Others	NA	7
6992	ATP7A	-0.0530292	-0.104625	-0.0530292	-0.104625	-0.0515956	Others	NA	7
6993	OR10C1	-0.236746	-0.146081	-0.236746	-0.146081	0.0906657	Others	NA	7
6994	SYNE4	-0.206406	-0.161959	-0.206406	-0.161959	0.0444466	Others	NA	7
6995	P2RY14	-0.101143	-0.241896	-0.101143	-0.241896	-0.140753	Others	NA	7
6996	BTRC	-0.231798	-0.22288	-0.231798	-0.22288	0.00891749	Others	NA	7
6997	ZFYVE21	-0.197128	-0.132335	-0.197128	-0.132335	0.064793	Others	NA	7
6998	STAU1	-0.0860807	-0.178516	-0.0860807	-0.178516	-0.0924357	Others	NA	7
6999	ZDHHC13	-0.0198432	-0.018372	-0.0198432	-0.018372	0.00147118	Others	NA	7
7000	SORCS3	-0.15245	-0.0366531	-0.15245	-0.0366531	0.115797	Others	NA	7
7001	ADAMTS18	-0.00901513	-0.035313	-0.00901513	-0.035313	-0.0262979	Others	NA	7
7002	C19orf18	-0.127602	-0.402535	-0.127602	-0.402535	-0.274933	Others	NA	7
7003	VTCN1	-0.274489	-0.20485	-0.274489	-0.20485	0.0696399	Others	NA	7
7004	KIAA0513	-0.0435046	-0.0480559	-0.0435046	-0.0480559	-0.0045513	Others	NA	7
7005	RASSF2	-0.0556939	-0.18569	-0.0556939	-0.18569	-0.129996	Others	NA	7
7006	MAPK8IP1	-0.0711856	-0.00941011	-0.0711856	-0.00941011	0.0617755	Others	NA	7
7007	THBS2	-0.0749216	-0.158755	-0.0749216	-0.158755	-0.083833	Others	NA	7
7008	CAMKV	0.183181	-0.0273901	0.183181	-0.0273901	-0.210571	Others	NA	7
7009	TXNDC16	0.188214	0.0430532	0.188214	0.0430532	-0.14516	Others	NA	7
7010	B3GNTL1	-0.0200795	0.00941996	-0.0200795	0.00941996	0.0294994	Others	NA	7
7011	MARCKS	-0.049869	0.0408226	-0.049869	0.0408226	0.0906916	Others	NA	7
7012	LIPE	-0.22236	-0.29901	-0.22236	-0.29901	-0.0766499	Others	NA	7
7013	NEK8	-0.455754	-0.259553	-0.455754	-0.259553	0.196201	Others	NA	7
7014	SETD2	-0.542218	-0.493893	-0.542218	-0.493893	0.0483253	Others	NA	7
7015	PTH2R	-0.280776	-0.147506	-0.280776	-0.147506	0.133271	Others	NA	7
7016	ATF2	-0.0357991	-0.0255871	-0.0357991	-0.0255871	0.0102121	Others	NA	7
7017	DSP	-0.214407	-0.159835	-0.214407	-0.159835	0.0545717	Others	NA	7
7018	VIPAS39	-0.297909	-0.209575	-0.297909	-0.209575	0.0883341	Others	NA	7
7019	KLHL35	-0.141911	-0.0250524	-0.141911	-0.0250524	0.116859	Others	NA	7
7020	ITSN1	-0.151404	-0.180219	-0.151404	-0.180219	-0.0288146	Others	NA	7
7021	SLC30A6	-0.0207549	-0.0584562	-0.0207549	-0.0584562	-0.0377013	Others	NA	7
7022	GNB2	-0.101777	-0.124272	-0.101777	-0.124272	-0.0224945	Others	NA	7
7023	DCAF16	0.004418	-0.0617715	0.004418	-0.0617715	-0.0661895	Others	NA	7
7024	C1orf94	-0.138231	0.0258807	-0.138231	0.0258807	0.164112	Others	NA	7
7025	KHDC1	-0.302809	-0.263265	-0.302809	-0.263265	0.0395443	Others	NA	7
7026	RHD	-0.230871	-0.0717653	-0.230871	-0.0717653	0.159105	Others	NA	7
7027	CCL24	0.0129226	0.00578048	0.0129226	0.00578048	-0.00714208	Others	NA	7
7028	INPP5J	0.0979369	-0.0539662	0.0979369	-0.0539662	-0.151903	Others	NA	7
7029	WWC3	0.0864292	0.202917	0.0864292	0.202917	0.116488	Others	NA	7
7030	KPNA1	0.0208441	-0.0241829	0.0208441	-0.0241829	-0.045027	Others	NA	7
7031	RABL6	-0.271799	-0.278167	-0.271799	-0.278167	-0.00636831	Others	NA	7
7032	MYT1L	-0.381097	-0.080287	-0.381097	-0.080287	0.30081	Others	NA	7
7033	SNCB	-0.148317	-0.110871	-0.148317	-0.110871	0.0374458	Others	NA	7
7034	IMPG2	-0.109932	0.0848572	-0.109932	0.0848572	0.19479	Others	NA	7
7035	FOXO3	0.0385481	-0.0333292	0.0385481	-0.0333292	-0.0718773	Others	NA	7
7036	DEFA5	-0.119056	-0.148032	-0.119056	-0.148032	-0.0289757	Others	NA	7
7037	MPZL2	-0.116896	-0.181587	-0.116896	-0.181587	-0.0646914	Others	NA	7
7038	CNN1	-0.0966892	-0.205261	-0.0966892	-0.205261	-0.108572	Others	NA	7
7039	CALCOCO2	-0.218659	-0.190913	-0.218659	-0.190913	0.0277459	Others	NA	7
7040	MYLK	-0.125964	-0.0443426	-0.125964	-0.0443426	0.081621	Others	NA	7
7041	UBR5	-0.0476636	-0.296198	-0.0476636	-0.296198	-0.248534	Others	NA	7
7042	ZNF416	-0.620792	-0.608877	-0.620792	-0.608877	0.0119152	Others	NA	7
7043	EPGN	0.000247271	-0.0354594	0.000247271	-0.0354594	-0.0357066	Others	NA	7
7044	MCM2	-0.732488	-0.887723	-0.732488	-0.887723	-0.155235	Others	NA	7
7045	DEF8	-0.0784763	-0.141604	-0.0784763	-0.141604	-0.0631278	Others	NA	7
7046	IMPG1	-0.0945912	-0.168196	-0.0945912	-0.168196	-0.0736043	Others	NA	7
7047	SLMAP	-0.204642	-0.0864403	-0.204642	-0.0864403	0.118202	Others	NA	7
7048	FGD1	-0.0631902	-0.00507418	-0.0631902	-0.00507418	0.058116	Others	NA	7
7049	TNMD	-0.134481	-0.259525	-0.134481	-0.259525	-0.125044	Others	NA	7
7050	TMEM128	-0.16462	-0.148625	-0.16462	-0.148625	0.0159948	Others	NA	7
7051	MTCL1	-0.271046	-0.10252	-0.271046	-0.10252	0.168526	Others	NA	7
7052	OXSR1	-0.0896912	-0.0886393	-0.0896912	-0.0886393	0.00105188	Others	NA	7
7053	C1orf189	-0.148414	-0.172653	-0.148414	-0.172653	-0.0242386	Others	NA	7
7054	CTF1	-0.391134	-0.255488	-0.391134	-0.255488	0.135646	Others	NA	7
7055	USP14	-1.82847	-2.33909	-1.82847	-2.33909	-0.510623	Others	NA	7
7056	NARS2	-0.633575	-0.490267	-0.633575	-0.490267	0.143308	Others	NA	7
7057	TIMP4	-0.0771241	-0.127486	-0.0771241	-0.127486	-0.0503616	Others	NA	7
7058	ZBTB21	-0.452352	-0.285475	-0.452352	-0.285475	0.166877	Others	NA	7
7059	C19orf60	-0.1663	-0.0518973	-0.1663	-0.0518973	0.114402	Others	NA	7
7060	BIN2	0.15137	0.0949735	0.15137	0.0949735	-0.0563962	Others	NA	7
7061	CHM	0.0353461	-0.0709513	0.0353461	-0.0709513	-0.106297	Others	NA	7
7062	TLR2	-0.0176622	0.0249232	-0.0176622	0.0249232	0.0425855	Others	NA	7
7063	ZC3H12C	-0.212504	-0.0964656	-0.212504	-0.0964656	0.116039	Others	NA	7
7064	MAGEE1	0.152896	0.0967526	0.152896	0.0967526	-0.0561435	Others	NA	7
7065	CNFN	-0.0452373	-0.186513	-0.0452373	-0.186513	-0.141276	Others	NA	7
7066	ZNF276	-0.146065	-0.0112679	-0.146065	-0.0112679	0.134798	Others	NA	7
7067	STX4	-0.814177	-1.49763	-0.814177	-1.49763	-0.683455	Others	NA	7
7068	SLFN5	0.162578	-0.055138	0.162578	-0.055138	-0.217716	Others	NA	7
7069	RGL2	-0.276587	-0.223971	-0.276587	-0.223971	0.0526169	Others	NA	7
7070	COQ7	-0.228682	-0.281286	-0.228682	-0.281286	-0.0526036	Others	NA	7
7071	HMCN1	0.00543375	-0.298656	0.00543375	-0.298656	-0.30409	Others	NA	7
7072	CPLX4	-0.3418	-0.187383	-0.3418	-0.187383	0.154416	Others	NA	7
7073	CREBZF	0.0503053	0.0939299	0.0503053	0.0939299	0.0436246	Others	NA	7
7074	NODAL	-0.0920123	-0.256684	-0.0920123	-0.256684	-0.164671	Others	NA	7
7075	NDUFA12	0.0123113	-0.0856072	0.0123113	-0.0856072	-0.0979184	Others	NA	7
7076	TMEM176A	-0.00721405	-0.0761519	-0.00721405	-0.0761519	-0.0689378	Others	NA	7
7077	EXT2	-0.0871332	-0.0146932	-0.0871332	-0.0146932	0.07244	Others	NA	7
7078	BOP1	-1.13208	-0.85875	-1.13208	-0.85875	0.273334	Others	NA	7
7079	NUBP1	-1.56869	-2.10694	-1.56869	-2.10694	-0.538249	Others	NA	7
7080	ZNF491	0.010911	-0.171562	0.010911	-0.171562	-0.182473	Others	NA	7
7081	NDUFB6	-0.37702	-0.14873	-0.37702	-0.14873	0.228289	Others	NA	7
7082	GPR183	-0.0389524	-0.069988	-0.0389524	-0.069988	-0.0310356	Others	NA	7
7083	TOPORS	-0.10773	-1.20101	-0.10773	-1.20101	-1.09328	bottomcenter	TOPORS	6
7084	C2orf15	-0.325232	-0.0921814	-0.325232	-0.0921814	0.23305	Others	NA	7
7085	SLC9A3R1	-0.104628	-0.114582	-0.104628	-0.114582	-0.00995409	Others	NA	7
7086	KRT83	0.0233066	-0.0220757	0.0233066	-0.0220757	-0.0453823	Others	NA	7
7087	PTDSS2	-0.0298954	-0.0519862	-0.0298954	-0.0519862	-0.0220908	Others	NA	7
7088	CCNG2	0.0451648	-0.0776374	0.0451648	-0.0776374	-0.122802	Others	NA	7
7089	ANKS1A	-0.103185	-0.07912	-0.103185	-0.07912	0.0240653	Others	NA	7
7090	HLA-DRB5	0.113355	0.0481659	0.113355	0.0481659	-0.0651888	Others	NA	7
7091	ATXN7L3B	-0.299658	-0.340935	-0.299658	-0.340935	-0.0412761	Others	NA	7
7092	CCL21	-0.242308	-0.14873	-0.242308	-0.14873	0.0935783	Others	NA	7
7093	PECAM1	-0.255377	-0.186236	-0.255377	-0.186236	0.0691418	Others	NA	7
7094	NRXN3	-0.10092	-0.0038813	-0.10092	-0.0038813	0.0970388	Others	NA	7
7095	LYRM5	-0.451906	-0.17536	-0.451906	-0.17536	0.276546	Others	NA	7
7096	THRSP	-0.26071	-0.202343	-0.26071	-0.202343	0.0583661	Others	NA	7
7097	DHRS1	-0.187426	-0.188397	-0.187426	-0.188397	-0.000971398	Others	NA	7
7098	PARP2	-0.103443	-0.138055	-0.103443	-0.138055	-0.0346122	Others	NA	7
7099	RBM15B	0.00593706	0.222469	0.00593706	0.222469	0.216532	Others	NA	7
7100	COL6A5	0.00289168	-0.059494	0.00289168	-0.059494	-0.0623857	Others	NA	7
7101	NEK9	-0.298934	-0.40461	-0.298934	-0.40461	-0.105677	Others	NA	7
7102	ABHD14B	-0.223294	-0.117184	-0.223294	-0.117184	0.10611	Others	NA	7
7103	MCCD1	-0.101359	-0.00173389	-0.101359	-0.00173389	0.0996253	Others	NA	7
7104	BGN	-0.217397	-0.10209	-0.217397	-0.10209	0.115307	Others	NA	7
7105	NOL8	-0.500056	-0.431231	-0.500056	-0.431231	0.0688252	Others	NA	7
7106	FBXO40	-0.0247599	-0.0603692	-0.0247599	-0.0603692	-0.0356093	Others	NA	7
7107	SLC22A14	0.0286032	-0.140026	0.0286032	-0.140026	-0.168629	Others	NA	7
7108	LGALS9B	-0.316442	-0.300225	-0.316442	-0.300225	0.0162177	Others	NA	7
7109	ASB3	0.074357	0.220297	0.074357	0.220297	0.14594	Others	NA	7
7110	FOXC2	-0.225476	-0.264814	-0.225476	-0.264814	-0.0393385	Others	NA	7
7111	CYB5D2	0.0262571	-0.0484289	0.0262571	-0.0484289	-0.074686	Others	NA	7
7112	SHISA7	0.0174225	0.0411574	0.0174225	0.0411574	0.0237349	Others	NA	7
7113	CSTB	-0.349146	-0.166742	-0.349146	-0.166742	0.182405	Others	NA	7
7114	DDX19A	-0.228236	-0.226104	-0.228236	-0.226104	0.00213228	Others	NA	7
7115	ULBP1	-0.014272	-0.183959	-0.014272	-0.183959	-0.169687	Others	NA	7
7116	MTF2	-0.376079	-0.237429	-0.376079	-0.237429	0.13865	Others	NA	7
7117	ATP11C	-0.082749	-0.103295	-0.082749	-0.103295	-0.0205462	Others	NA	7
7118	OR10Z1	0.00118547	-0.0353943	0.00118547	-0.0353943	-0.0365798	Others	NA	7
7119	C6orf47	-0.264815	-0.343737	-0.264815	-0.343737	-0.0789222	Others	NA	7
7120	AVL9	0.248902	0.0497987	0.248902	0.0497987	-0.199104	Others	NA	7
7121	EPHX2	-0.173555	-0.0695021	-0.173555	-0.0695021	0.104053	Others	NA	7
7122	ACTG1	-0.0669715	-0.199369	-0.0669715	-0.199369	-0.132397	Others	NA	7
7123	ALDH1A2	0.0442789	0.0128232	0.0442789	0.0128232	-0.0314558	Others	NA	7
7124	FOXK1	0.130034	0.225912	0.130034	0.225912	0.0958781	Others	NA	7
7125	PAX4	-0.0721126	-0.155875	-0.0721126	-0.155875	-0.0837628	Others	NA	7
7126	GLRA2	-0.0568237	-0.184198	-0.0568237	-0.184198	-0.127374	Others	NA	7
7127	KCNA6	-0.0347599	-0.116553	-0.0347599	-0.116553	-0.0817928	Others	NA	7
7128	GFPT2	0.162856	0.0450839	0.162856	0.0450839	-0.117772	Others	NA	7
7129	CYP11B1	-0.205639	-0.00694964	-0.205639	-0.00694964	0.198689	Others	NA	7
7130	CLASP1	-0.441807	-0.245205	-0.441807	-0.245205	0.196601	Others	NA	7
7131	GATSL3	-0.0384338	0.0480205	-0.0384338	0.0480205	0.0864543	Others	NA	7
7132	GLP2R	-0.0601513	-0.0670601	-0.0601513	-0.0670601	-0.00690887	Others	NA	7
7133	LCE1C	-0.404022	-0.385442	-0.404022	-0.385442	0.0185801	Others	NA	7
7134	ZDHHC21	-0.173005	-0.277632	-0.173005	-0.277632	-0.104627	Others	NA	7
7135	ARPIN	-0.0500035	0.0249051	-0.0500035	0.0249051	0.0749085	Others	NA	7
7136	TNFRSF10A	-0.0624291	-0.0757769	-0.0624291	-0.0757769	-0.0133479	Others	NA	7
7137	PRKCE	-0.336649	-0.284318	-0.336649	-0.284318	0.052331	Others	NA	7
7138	PRTN3	-0.136265	-0.0124052	-0.136265	-0.0124052	0.12386	Others	NA	7
7139	UMAD1	-0.186729	-0.225874	-0.186729	-0.225874	-0.0391451	Others	NA	7
7140	RASSF8	-0.126988	-0.0981109	-0.126988	-0.0981109	0.0288774	Others	NA	7
7141	ALG13	-1.40357	-1.24989	-1.40357	-1.24989	0.153676	Others	NA	7
7142	FGF17	-0.177187	-0.231718	-0.177187	-0.231718	-0.0545315	Others	NA	7
7143	SLC17A1	0.0273214	-0.0368856	0.0273214	-0.0368856	-0.0642069	Others	NA	7
7144	SDF4	-0.179348	-0.0724817	-0.179348	-0.0724817	0.106866	Others	NA	7
7145	NIPAL3	-0.10092	-0.187565	-0.10092	-0.187565	-0.0866451	Others	NA	7
7146	ELF2	-0.0549787	-0.234808	-0.0549787	-0.234808	-0.179829	Others	NA	7
7147	C2orf50	-0.142455	-0.0561758	-0.142455	-0.0561758	0.0862791	Others	NA	7
7148	CENPBD1	-0.513271	-0.290736	-0.513271	-0.290736	0.222535	Others	NA	7
7149	CFAP97	-0.0432111	-0.0875384	-0.0432111	-0.0875384	-0.0443273	Others	NA	7
7150	SNX13	0.128752	0.0712009	0.128752	0.0712009	-0.0575507	Others	NA	7
7151	CNIH1	-0.00332244	-0.0629298	-0.00332244	-0.0629298	-0.0596074	Others	NA	7
7152	PCDHGC3	0.159204	-0.14236	0.159204	-0.14236	-0.301564	Others	NA	7
7153	TRIM42	-0.272378	-0.302683	-0.272378	-0.302683	-0.0303056	Others	NA	7
7154	MAD2L2	-0.41753	-0.571304	-0.41753	-0.571304	-0.153774	Others	NA	7
7155	ZNF787	-0.409814	-0.358066	-0.409814	-0.358066	0.051748	Others	NA	7
7156	SERPINA6	-0.029885	0.150308	-0.029885	0.150308	0.180193	Others	NA	7
7157	SYNGR2	-0.0614498	-0.145344	-0.0614498	-0.145344	-0.0838943	Others	NA	7
7158	PRR20E	-0.057396	-0.077821	-0.057396	-0.077821	-0.0204251	Others	NA	7
7159	YLPM1	-0.421252	-0.379989	-0.421252	-0.379989	0.0412624	Others	NA	7
7160	SEPTIN15	-0.222081	-0.000799359	-0.222081	-0.000799359	0.221282	Others	NA	7
7161	HSPE1-MOB4	-0.995818	-0.654713	-0.995818	-0.654713	0.341105	Others	NA	7
7162	SLC2A6	-0.0835366	-0.105658	-0.0835366	-0.105658	-0.0221212	Others	NA	7
7163	FLJ45513	0.00561588	-0.133885	0.00561588	-0.133885	-0.139501	Others	NA	7
7164	SP6	-0.305102	-0.450514	-0.305102	-0.450514	-0.145412	Others	NA	7
7165	TMEM14A	-0.00841639	-0.0794213	-0.00841639	-0.0794213	-0.0710049	Others	NA	7
7166	OSBPL6	-0.194361	0.0614903	-0.194361	0.0614903	0.255851	Others	NA	7
7167	ELK1	-0.0100286	-0.257439	-0.0100286	-0.257439	-0.247411	Others	NA	7
7168	NR1I2	-0.0975814	-0.0811985	-0.0975814	-0.0811985	0.0163828	Others	NA	7
7169	FAM208A	-0.075988	0.13906	-0.075988	0.13906	0.215048	Others	NA	7
7170	DCDC1	0.263665	0.11992	0.263665	0.11992	-0.143745	Others	NA	7
7171	UBC	0.0241674	-0.0148032	0.0241674	-0.0148032	-0.0389706	Others	NA	7
7172	NPVF	0.0404705	-0.039649	0.0404705	-0.039649	-0.0801194	Others	NA	7
7173	OR4D5	-0.0255886	-0.0955158	-0.0255886	-0.0955158	-0.0699272	Others	NA	7
7174	AHDC1	-0.544518	-0.319814	-0.544518	-0.319814	0.224704	Others	NA	7
7175	LDHD	-0.27918	-0.276666	-0.27918	-0.276666	0.00251477	Others	NA	7
7176	GPR32	-0.139277	-0.0912832	-0.139277	-0.0912832	0.0479933	Others	NA	7
7177	FGD6	-0.075528	-0.0592434	-0.075528	-0.0592434	0.0162846	Others	NA	7
7178	EDN2	-0.370565	-0.288718	-0.370565	-0.288718	0.0818475	Others	NA	7
7179	NMUR2	-0.341535	-0.0984552	-0.341535	-0.0984552	0.24308	Others	NA	7
7180	ZBTB49	0.0518053	0.0378679	0.0518053	0.0378679	-0.0139374	Others	NA	7
7181	PRORY	-0.202405	-0.185126	-0.202405	-0.185126	0.0172787	Others	NA	7
7182	PDE11A	0.14863	0.00434789	0.14863	0.00434789	-0.144282	Others	NA	7
7183	CSPG5	0.0516526	0.0818729	0.0516526	0.0818729	0.0302203	Others	NA	7
7184	SEPTIN2	-0.232787	-0.200909	-0.232787	-0.200909	0.0318786	Others	NA	7
7185	SEMG2	0.181292	-0.118198	0.181292	-0.118198	-0.29949	Others	NA	7
7186	VPS52	-1.21844	-1.30719	-1.21844	-1.30719	-0.0887454	Others	NA	7
7187	EAF1	-0.324061	-0.170051	-0.324061	-0.170051	0.15401	Others	NA	7
7188	PACSIN1	-0.185934	-0.0596939	-0.185934	-0.0596939	0.12624	Others	NA	7
7189	ACP1	-0.196898	0.0847377	-0.196898	0.0847377	0.281636	Others	NA	7
7190	WDR43	-1.28633	-0.974222	-1.28633	-0.974222	0.31211	Others	NA	7
7191	CCDC71	0.21118	0.218853	0.21118	0.218853	0.00767309	Others	NA	7
7192	PCDHGA8	-0.0638182	-0.00404457	-0.0638182	-0.00404457	0.0597736	Others	NA	7
7193	TMEM127	-0.177382	-0.0419924	-0.177382	-0.0419924	0.13539	Others	NA	7
7194	BARHL2	-0.525643	-0.236807	-0.525643	-0.236807	0.288836	Others	NA	7
7195	MELK	0.101589	0.0418691	0.101589	0.0418691	-0.0597201	Others	NA	7
7196	PSG7	-0.194096	-0.374968	-0.194096	-0.374968	-0.180871	Others	NA	7
7197	PLEKHA6	0.0767338	0.333349	0.0767338	0.333349	0.256615	Others	NA	7
7198	PYCARD	0.153049	0.0815371	0.153049	0.0815371	-0.0715123	Others	NA	7
7199	FBXO5	-0.656716	-0.409862	-0.656716	-0.409862	0.246854	Others	NA	7
7200	CAPN1	0.19089	0.138237	0.19089	0.138237	-0.052653	Others	NA	7
7201	PLA2R1	0.0124193	-0.088977	0.0124193	-0.088977	-0.101396	Others	NA	7
7202	ORAI2	-0.072029	-0.0322005	-0.072029	-0.0322005	0.0398285	Others	NA	7
7203	IGSF6	-0.0775005	-0.0951648	-0.0775005	-0.0951648	-0.0176642	Others	NA	7
7204	KIAA0100	-0.749564	-0.584208	-0.749564	-0.584208	0.165357	Others	NA	7
7205	SMEK1	-0.0789503	0.3109	-0.0789503	0.3109	0.38985	Others	NA	7
7206	CYP11B2	-0.100941	-0.18943	-0.100941	-0.18943	-0.0884894	Others	NA	7
7207	RAB7B	0.0649418	0.0320168	0.0649418	0.0320168	-0.032925	Others	NA	7
7208	PSMD5	-0.213898	-0.203778	-0.213898	-0.203778	0.0101201	Others	NA	7
7209	GJC1	-0.0736879	-0.0636721	-0.0736879	-0.0636721	0.0100158	Others	NA	7
7210	GLIS2	-0.546741	-0.37096	-0.546741	-0.37096	0.175782	Others	NA	7
7211	RMND5B	-0.246323	-0.174183	-0.246323	-0.174183	0.0721399	Others	NA	7
7212	RAB11FIP3	0.0425796	-0.0684949	0.0425796	-0.0684949	-0.111075	Others	NA	7
7213	OR5H6	-1.12916e-06	-0.0435621	-1.12916e-06	-0.0435621	-0.043561	Others	NA	7
7214	RIMKLA	-0.184533	-0.137491	-0.184533	-0.137491	0.0470423	Others	NA	7
7215	RNF187	0.0872378	0.0277574	0.0872378	0.0277574	-0.0594803	Others	NA	7
7216	KLRC3	0.011364	-0.0566254	0.011364	-0.0566254	-0.0679894	Others	NA	7
7217	HIP1	0.0575054	-0.0133961	0.0575054	-0.0133961	-0.0709015	Others	NA	7
7218	BBS5	0.184666	-0.0608637	0.184666	-0.0608637	-0.24553	Others	NA	7
7219	ZNF133	-0.115585	-0.167526	-0.115585	-0.167526	-0.0519408	Others	NA	7
7220	ARHGAP44	-0.167443	-0.0911091	-0.167443	-0.0911091	0.0763336	Others	NA	7
7221	MGAM2	-0.265617	-0.198422	-0.265617	-0.198422	0.0671948	Others	NA	7
7222	NEFH	-0.123029	-0.122311	-0.123029	-0.122311	0.000718238	Others	NA	7
7223	CBX7	-0.239667	-0.126194	-0.239667	-0.126194	0.113472	Others	NA	7
7224	EVC	-0.0172064	-0.0473174	-0.0172064	-0.0473174	-0.030111	Others	NA	7
7225	MAP1A	-0.138886	-0.185279	-0.138886	-0.185279	-0.0463929	Others	NA	7
7226	SFT2D2	0.00700565	-0.154622	0.00700565	-0.154622	-0.161628	Others	NA	7
7227	LEPROTL1	0.020828	-0.0688737	0.020828	-0.0688737	-0.0897017	Others	NA	7
7228	GPR75	0.0431282	-0.134526	0.0431282	-0.134526	-0.177654	Others	NA	7
7229	SBK2	-0.149585	-0.215467	-0.149585	-0.215467	-0.0658817	Others	NA	7
7230	S100A8	-0.184073	-0.129208	-0.184073	-0.129208	0.0548658	Others	NA	7
7231	DLGAP1	0.227581	0.047964	0.227581	0.047964	-0.179617	Others	NA	7
7232	KCTD4	-0.0274022	-0.131503	-0.0274022	-0.131503	-0.104101	Others	NA	7
7233	PAK4	-0.216066	-0.161595	-0.216066	-0.161595	0.0544706	Others	NA	7
7234	POMK	-0.19151	-0.111789	-0.19151	-0.111789	0.0797212	Others	NA	7
7235	NXN	-0.132334	-0.0600737	-0.132334	-0.0600737	0.0722606	Others	NA	7
7236	ZSCAN16	-0.0902419	-0.314037	-0.0902419	-0.314037	-0.223795	Others	NA	7
7237	KRTAP19-3	-0.171883	-0.118667	-0.171883	-0.118667	0.053216	Others	NA	7
7238	SOCS6	0.180944	0.0402171	0.180944	0.0402171	-0.140727	Others	NA	7
7239	C20orf194	-0.131226	-0.0892113	-0.131226	-0.0892113	0.0420147	Others	NA	7
7240	NRM	-0.119795	-0.333521	-0.119795	-0.333521	-0.213726	Others	NA	7
7241	GCNT1	-0.026823	-0.132919	-0.026823	-0.132919	-0.106096	Others	NA	7
7242	C1orf198	-0.0277047	-0.016127	-0.0277047	-0.016127	0.0115777	Others	NA	7
7243	ZNF512	-0.101973	0.0171448	-0.101973	0.0171448	0.119117	Others	NA	7
7244	RAB1A	-0.0792221	0.0489569	-0.0792221	0.0489569	0.128179	Others	NA	7
7245	GMPR	-0.246358	-0.0922541	-0.246358	-0.0922541	0.154104	Others	NA	7
7246	BHLHA15	0.0116958	-0.00558889	0.0116958	-0.00558889	-0.0172847	Others	NA	7
7247	SNCAIP	-0.0338294	-0.0670075	-0.0338294	-0.0670075	-0.0331781	Others	NA	7
7248	CSNK1G2	0.043025	-0.0604103	0.043025	-0.0604103	-0.103435	Others	NA	7
7249	MPZL1	0.127804	-0.0122263	0.127804	-0.0122263	-0.14003	Others	NA	7
7250	FEV	0.308469	0.154766	0.308469	0.154766	-0.153703	Others	NA	7
7251	DEFB127	-0.255614	-0.193792	-0.255614	-0.193792	0.0618223	Others	NA	7
7252	IKBIP	-0.042749	-0.0668181	-0.042749	-0.0668181	-0.0240691	Others	NA	7
7253	C16orf45	-0.124953	-0.263494	-0.124953	-0.263494	-0.138541	Others	NA	7
7254	PCDHA11	0.0286262	-0.126252	0.0286262	-0.126252	-0.154878	Others	NA	7
7255	SHC2	-0.330731	-0.0806552	-0.330731	-0.0806552	0.250076	Others	NA	7
7256	RIN2	0.0714714	-0.0599263	0.0714714	-0.0599263	-0.131398	Others	NA	7
7257	MFSD6	-0.0430404	0.00839045	-0.0430404	0.00839045	0.0514308	Others	NA	7
7258	TAPBP	-0.0874817	0.0424956	-0.0874817	0.0424956	0.129977	Others	NA	7
7259	RGS11	-0.125608	-0.117605	-0.125608	-0.117605	0.00800328	Others	NA	7
7260	C6orf62	-0.609033	-0.254034	-0.609033	-0.254034	0.354999	Others	NA	7
7261	TMEM100	-0.0289942	-0.0136477	-0.0289942	-0.0136477	0.0153465	Others	NA	7
7262	GAS1	-0.0320116	-0.0492458	-0.0320116	-0.0492458	-0.0172342	Others	NA	7
7263	OTUD5	-0.661581	-0.475317	-0.661581	-0.475317	0.186264	Others	NA	7
7264	TRPC7	-0.113027	-0.0448065	-0.113027	-0.0448065	0.0682206	Others	NA	7
7265	FMO5	-0.0375507	-0.178421	-0.0375507	-0.178421	-0.14087	Others	NA	7
7266	RAB25	-0.395142	-0.150758	-0.395142	-0.150758	0.244384	Others	NA	7
7267	NCK2	0.156702	-0.0186666	0.156702	-0.0186666	-0.175368	Others	NA	7
7268	SPSB4	-0.255886	-0.194395	-0.255886	-0.194395	0.0614915	Others	NA	7
7269	ZCCHC18	0.313048	0.0494648	0.313048	0.0494648	-0.263583	Others	NA	7
7270	TUBB8	-0.622862	-0.375494	-0.622862	-0.375494	0.247368	Others	NA	7
7271	HMOX1	-0.173542	-0.0886671	-0.173542	-0.0886671	0.0848744	Others	NA	7
7272	JTB	-0.813829	-0.762265	-0.813829	-0.762265	0.0515636	Others	NA	7
7273	ZNF197	-0.0634697	-0.0801224	-0.0634697	-0.0801224	-0.0166527	Others	NA	7
7274	PCGF3	-0.313376	-0.21497	-0.313376	-0.21497	0.098406	Others	NA	7
7275	LAMP2	0.118757	-0.0511215	0.118757	-0.0511215	-0.169878	Others	NA	7
7276	OR4A5	0.0958737	-0.138199	0.0958737	-0.138199	-0.234073	Others	NA	7
7277	SMG8	-0.29128	0.144148	-0.29128	0.144148	0.435429	Others	NA	7
7278	ZNF599	0.0162794	-0.102071	0.0162794	-0.102071	-0.11835	Others	NA	7
7279	SHC1	-0.614282	-0.444086	-0.614282	-0.444086	0.170195	Others	NA	7
7280	BLID	-0.0786854	-0.113138	-0.0786854	-0.113138	-0.0344524	Others	NA	7
7281	FHL3	-0.118394	-0.0220326	-0.118394	-0.0220326	0.0963615	Others	NA	7
7282	CCDC23	-0.246776	-0.160132	-0.246776	-0.160132	0.0866443	Others	NA	7
7283	GPR149	-0.0200383	0.136276	-0.0200383	0.136276	0.156315	Others	NA	7
7284	PROX2	-0.20849	-0.143096	-0.20849	-0.143096	0.0653933	Others	NA	7
7285	KRTAP20-2	-0.104482	-0.243445	-0.104482	-0.243445	-0.138964	Others	NA	7
7286	PIM3	-0.0663797	-0.00791229	-0.0663797	-0.00791229	0.0584674	Others	NA	7
7287	TMEM210	-0.0600195	-0.0288412	-0.0600195	-0.0288412	0.0311783	Others	NA	7
7288	EDEM2	-0.429274	-0.3384	-0.429274	-0.3384	0.0908747	Others	NA	7
7289	POLR2G	-0.714017	-0.742761	-0.714017	-0.742761	-0.0287446	Others	NA	7
7290	UBE2T	-0.364634	-0.394089	-0.364634	-0.394089	-0.0294549	Others	NA	7
7291	LRG1	-0.154423	-0.0356535	-0.154423	-0.0356535	0.118769	Others	NA	7
7292	C1QL3	-0.055942	-0.00683218	-0.055942	-0.00683218	0.0491098	Others	NA	7
7293	BRD4	-0.69664	-0.580066	-0.69664	-0.580066	0.116574	Others	NA	7
7294	PHLPP2	-0.0931484	-0.0953848	-0.0931484	-0.0953848	-0.00223637	Others	NA	7
7295	MCM6	-0.902279	-0.986465	-0.902279	-0.986465	-0.0841859	Others	NA	7
7296	FAM122C	-0.0137046	0.0409269	-0.0137046	0.0409269	0.0546315	Others	NA	7
7297	DNASE1L1	-0.34327	-0.180181	-0.34327	-0.180181	0.16309	Others	NA	7
7298	CTSG	0.127051	0.241838	0.127051	0.241838	0.114787	Others	NA	7
7299	THAP10	-0.156026	-0.264307	-0.156026	-0.264307	-0.108282	Others	NA	7
7300	FIGLA	-0.115069	0.0356842	-0.115069	0.0356842	0.150754	Others	NA	7
7301	WFDC10B	-0.0627964	-0.0993543	-0.0627964	-0.0993543	-0.0365579	Others	NA	7
7302	SLC17A6	-0.1297	0.0010099	-0.1297	0.0010099	0.130709	Others	NA	7
7303	APBB2	-0.182923	-0.243943	-0.182923	-0.243943	-0.0610195	Others	NA	7
7304	TMEFF1	0.105904	-0.164752	0.105904	-0.164752	-0.270656	Others	NA	7
7305	OR10J3	-0.00464181	-0.0082662	-0.00464181	-0.0082662	-0.00362439	Others	NA	7
7306	PARD3	0.0887084	-0.0673155	0.0887084	-0.0673155	-0.156024	Others	NA	7
7307	RRH	-0.0277647	-0.0678722	-0.0277647	-0.0678722	-0.0401075	Others	NA	7
7308	FOXQ1	-0.309117	-0.278445	-0.309117	-0.278445	0.0306722	Others	NA	7
7309	KIAA1522	-0.028569	-0.0896695	-0.028569	-0.0896695	-0.0611005	Others	NA	7
7310	ZMYM4	-0.124096	-0.058747	-0.124096	-0.058747	0.0653487	Others	NA	7
7311	NAV3	0.17955	0.0412081	0.17955	0.0412081	-0.138342	Others	NA	7
7312	SLC22A6	-0.184296	-0.191889	-0.184296	-0.191889	-0.00759229	Others	NA	7
7313	ITLN2	0.00602565	-0.0323516	0.00602565	-0.0323516	-0.0383773	Others	NA	7
7314	HSD17B8	-0.199108	-0.176135	-0.199108	-0.176135	0.0229731	Others	NA	7
7315	ANKLE1	-0.272621	-0.0587431	-0.272621	-0.0587431	0.213878	Others	NA	7
7316	PSMD8	-0.776469	-0.91046	-0.776469	-0.91046	-0.133991	Others	NA	7
7317	C1orf194	0.224158	0.0518284	0.224158	0.0518284	-0.17233	Others	NA	7
7318	TOR1B	-0.0649488	0.035379	-0.0649488	0.035379	0.100328	Others	NA	7
7319	FERMT2	-0.0535171	-0.134382	-0.0535171	-0.134382	-0.0808652	Others	NA	7
7320	SPINK9	-0.22259	-0.0524989	-0.22259	-0.0524989	0.170091	Others	NA	7
7321	ZNF460	-0.0707604	0.0696523	-0.0707604	0.0696523	0.140413	Others	NA	7
7322	OBSL1	-0.0757789	-0.115414	-0.0757789	-0.115414	-0.0396355	Others	NA	7
7323	PDC	0.0376385	0.0622373	0.0376385	0.0622373	0.0245988	Others	NA	7
7324	RINL	-0.0976511	-0.138256	-0.0976511	-0.138256	-0.0406052	Others	NA	7
7325	TRAPPC2L	-0.447655	-0.168119	-0.447655	-0.168119	0.279536	Others	NA	7
7326	DEFB108B	-0.175695	-0.106222	-0.175695	-0.106222	0.0694731	Others	NA	7
7327	ZBTB17	-0.88583	-0.822765	-0.88583	-0.822765	0.0630645	Others	NA	7
7328	TP53AIP1	-0.0356792	-0.104357	-0.0356792	-0.104357	-0.0686777	Others	NA	7
7329	OR12D3	-0.0110037	0.0546894	-0.0110037	0.0546894	0.0656931	Others	NA	7
7330	TMEM11	-0.138956	-0.107217	-0.138956	-0.107217	0.0317389	Others	NA	7
7331	TMEM194B	0.0538099	0.0528012	0.0538099	0.0528012	-0.00100867	Others	NA	7
7332	UBE2L6	-0.239667	-0.0939041	-0.239667	-0.0939041	0.145763	Others	NA	7
7333	TRPM5	-0.157608	-0.0984839	-0.157608	-0.0984839	0.059124	Others	NA	7
7334	EMILIN3	-0.237506	-0.276159	-0.237506	-0.276159	-0.0386525	Others	NA	7
7335	DDX20	-1.25371	-1.16926	-1.25371	-1.16926	0.0844543	Others	NA	7
7336	LITAF	-0.0671911	-0.0220451	-0.0671911	-0.0220451	0.045146	Others	NA	7
7337	ZNF473	-0.0827211	-0.105648	-0.0827211	-0.105648	-0.0229272	Others	NA	7
7338	SVOP	-0.202767	-0.0452427	-0.202767	-0.0452427	0.157524	Others	NA	7
7339	ANKH	-0.186638	-0.0717586	-0.186638	-0.0717586	0.11488	Others	NA	7
7340	SMR3A	-0.3608	-0.397417	-0.3608	-0.397417	-0.0366172	Others	NA	7
7341	OR10AG1	-0.0925699	-0.120962	-0.0925699	-0.120962	-0.0283924	Others	NA	7
7342	OFD1	0.0380797	-0.114142	0.0380797	-0.114142	-0.152222	Others	NA	7
7343	ABCC5	0.147689	0.0823626	0.147689	0.0823626	-0.0653268	Others	NA	7
7344	APOA4	-0.173075	-0.0871443	-0.173075	-0.0871443	0.0859302	Others	NA	7
7345	MRPL40	-0.565672	-0.409632	-0.565672	-0.409632	0.15604	Others	NA	7
7346	GNB3	-0.0477598	0.0957674	-0.0477598	0.0957674	0.143527	Others	NA	7
7347	CLIC2	0.00236753	-0.0864279	0.00236753	-0.0864279	-0.0887954	Others	NA	7
7348	PIP5K1C	-0.0610978	0.00319527	-0.0610978	0.00319527	0.0642931	Others	NA	7
7349	IL31RA	-0.0630334	0.0635688	-0.0630334	0.0635688	0.126602	Others	NA	7
7350	IZUMO4	0.0663247	0.0872667	0.0663247	0.0872667	0.0209421	Others	NA	7
7351	MTRF1	0.0570349	-0.0226754	0.0570349	-0.0226754	-0.0797103	Others	NA	7
7352	TNFRSF6B	-0.153774	-0.23345	-0.153774	-0.23345	-0.0796754	Others	NA	7
7353	ZNF324	0.00633484	-0.31398	0.00633484	-0.31398	-0.320314	Others	NA	7
7354	PITX1	-0.160396	-0.232704	-0.160396	-0.232704	-0.0723077	Others	NA	7
7355	C3orf35	0.0216359	0.0448113	0.0216359	0.0448113	0.0231754	Others	NA	7
7356	ASIC1	0.0286827	-0.0710469	0.0286827	-0.0710469	-0.0997296	Others	NA	7
7357	C15orf32	-0.0544351	-0.3076	-0.0544351	-0.3076	-0.253165	Others	NA	7
7358	SLC27A3	0.0177013	8.29308e-05	0.0177013	8.29308e-05	-0.0176183	Others	NA	7
7359	NCR3LG1	-0.231393	-0.210866	-0.231393	-0.210866	0.0205272	Others	NA	7
7360	BMP2K	-0.294264	-0.221914	-0.294264	-0.221914	0.0723496	Others	NA	7
7361	PIK3R2	-0.614344	-0.315156	-0.614344	-0.315156	0.299188	Others	NA	7
7362	ACOT1	-0.206643	-0.111598	-0.206643	-0.111598	0.0950446	Others	NA	7
7363	KCNQ3	-0.0495832	-0.245942	-0.0495832	-0.245942	-0.196359	Others	NA	7
7364	MMP20	-0.161964	-0.0346262	-0.161964	-0.0346262	0.127338	Others	NA	7
7365	MICB	0.106426	-0.0116677	0.106426	-0.0116677	-0.118094	Others	NA	7
7366	DHCR24	-0.00693859	-0.0442049	-0.00693859	-0.0442049	-0.0372663	Others	NA	7
7367	SCRN3	-0.129449	-0.0648917	-0.129449	-0.0648917	0.064557	Others	NA	7
7368	TP73	0.17886	0.290143	0.17886	0.290143	0.111283	Others	NA	7
7369	NGLY1	0.102293	0.250065	0.102293	0.250065	0.147771	Others	NA	7
7370	CCDC186	-0.110072	-0.00713147	-0.110072	-0.00713147	0.10294	Others	NA	7
7371	OR6C76	-0.207221	-0.0209374	-0.207221	-0.0209374	0.186284	Others	NA	7
7372	TAGLN2	-0.130571	-0.24092	-0.130571	-0.24092	-0.110349	Others	NA	7
7373	LAPTM5	-0.0656409	-0.0460099	-0.0656409	-0.0460099	0.019631	Others	NA	7
7374	TMSB15A	-0.353217	-0.000835573	-0.353217	-0.000835573	0.352381	Others	NA	7
7375	GDAP1	0.0757441	-0.048713	0.0757441	-0.048713	-0.124457	Others	NA	7
7376	MMADHC	-0.275904	-0.250887	-0.275904	-0.250887	0.0250172	Others	NA	7
7377	C12orf79	-0.159727	-0.280721	-0.159727	-0.280721	-0.120994	Others	NA	7
7378	ANKZF1	-0.030345	-0.138773	-0.030345	-0.138773	-0.108428	Others	NA	7
7379	RGS2	0.0225991	-0.0270286	0.0225991	-0.0270286	-0.0496277	Others	NA	7
7380	SPINK6	-0.194535	-0.103764	-0.194535	-0.103764	0.0907715	Others	NA	7
7381	MBP	0.0560201	-0.0400861	0.0560201	-0.0400861	-0.0961062	Others	NA	7
7382	PIRT	0.151272	-0.0337128	0.151272	-0.0337128	-0.184985	Others	NA	7
7383	SLC22A20	-0.127476	-0.0445703	-0.127476	-0.0445703	0.0829058	Others	NA	7
7384	COPA	-0.688506	-1.40466	-0.688506	-1.40466	-0.716152	Others	NA	7
7385	SH3BP2	-0.118903	-0.159242	-0.118903	-0.159242	-0.0403395	Others	NA	7
7386	AGAP1	0.173778	0.0909197	0.173778	0.0909197	-0.0828588	Others	NA	7
7387	OR52E8	-0.0604259	-0.0796576	-0.0604259	-0.0796576	-0.0192317	Others	NA	7
7388	IFNGR1	-0.0396696	-0.112134	-0.0396696	-0.112134	-0.0724639	Others	NA	7
7389	CBX8	-0.0429247	0.0437505	-0.0429247	0.0437505	0.0866752	Others	NA	7
7390	MNX1	-0.0668251	-0.037602	-0.0668251	-0.037602	0.0292231	Others	NA	7
7391	CD1E	0.0660103	-0.134899	0.0660103	-0.134899	-0.200909	Others	NA	7
7392	ELOVL1	-1.18345	-0.346042	-1.18345	-0.346042	0.837411	Others	NA	7
7393	LHPP	-0.162522	-0.0658855	-0.162522	-0.0658855	0.0966363	Others	NA	7
7394	FOLR3	-0.164683	-0.092365	-0.164683	-0.092365	0.0723175	Others	NA	7
7395	WDR48	-0.597916	-0.334746	-0.597916	-0.334746	0.26317	Others	NA	7
7396	OR1S2	-0.0875375	-0.175264	-0.0875375	-0.175264	-0.0877268	Others	NA	7
7397	FABP4	0.0156653	-0.0597542	0.0156653	-0.0597542	-0.0754195	Others	NA	7
7398	PPP1R10	-0.428292	-0.485112	-0.428292	-0.485112	-0.05682	Others	NA	7
7399	OR4N4	-0.320722	-0.298647	-0.320722	-0.298647	0.0220756	Others	NA	7
7400	DEFB4A	-0.325434	-0.218671	-0.325434	-0.218671	0.106763	Others	NA	7
7401	BIN1	-0.20911	-0.162648	-0.20911	-0.162648	0.0464623	Others	NA	7
7402	KDELR1	-0.289099	-0.437764	-0.289099	-0.437764	-0.148665	Others	NA	7
7403	RAD9B	-0.34134	-0.133914	-0.34134	-0.133914	0.207426	Others	NA	7
7404	CDO1	-0.0891266	-0.199895	-0.0891266	-0.199895	-0.110768	Others	NA	7
7405	PES1	-0.570935	-0.680186	-0.570935	-0.680186	-0.109251	Others	NA	7
7406	RASAL1	-0.280804	-0.211258	-0.280804	-0.211258	0.069546	Others	NA	7
7407	ITIH3	-0.101032	-0.098637	-0.101032	-0.098637	0.00239462	Others	NA	7
7408	TPH2	-0.136231	-0.124932	-0.136231	-0.124932	0.0112987	Others	NA	7
7409	TMEM247	-0.0388722	-0.0484251	-0.0388722	-0.0484251	-0.00955284	Others	NA	7
7410	PRDM8	-0.147982	0.0565087	-0.147982	0.0565087	0.204491	Others	NA	7
7411	ZNF530	-0.148881	0.00184131	-0.148881	0.00184131	0.150723	Others	NA	7
7412	C8orf33	-0.487517	-0.281764	-0.487517	-0.281764	0.205753	Others	NA	7
7413	TNFRSF9	-0.272433	-0.14411	-0.272433	-0.14411	0.128323	Others	NA	7
7414	LRRTM2	-0.0723914	0.069682	-0.0723914	0.069682	0.142073	Others	NA	7
7415	COX6A1	-0.182303	-0.197953	-0.182303	-0.197953	-0.0156501	Others	NA	7
7416	TLR1	0.345327	0.0383567	0.345327	0.0383567	-0.30697	Others	NA	7
7417	IL17RB	-0.00565728	-0.0770195	-0.00565728	-0.0770195	-0.0713622	Others	NA	7
7418	HECA	0.307479	0.112468	0.307479	0.112468	-0.195011	Others	NA	7
7419	RPL22L1	0.034157	0.074213	0.034157	0.074213	0.0400561	Others	NA	7
7420	DDX23	-0.889175	-0.914611	-0.889175	-0.914611	-0.0254355	Others	NA	7
7421	HRG	-0.106238	-0.0644899	-0.106238	-0.0644899	0.0417483	Others	NA	7
7422	KLF14	0.101018	-0.0135588	0.101018	-0.0135588	-0.114576	Others	NA	7
7423	ZYG11A	-0.0385976	0.0545602	-0.0385976	0.0545602	0.0931579	Others	NA	7
7424	GPR143	-0.159288	0.013289	-0.159288	0.013289	0.172577	Others	NA	7
7425	TMEM17	-0.295023	-0.256559	-0.295023	-0.256559	0.038464	Others	NA	7
7426	SPDYA	-0.0737436	-0.28582	-0.0737436	-0.28582	-0.212076	Others	NA	7
7427	SLC9A6	-0.285753	-0.0414683	-0.285753	-0.0414683	0.244285	Others	NA	7
7428	POU1F1	0.0362341	-0.130508	0.0362341	-0.130508	-0.166742	Others	NA	7
7429	SLC41A2	-0.282247	-0.0370998	-0.282247	-0.0370998	0.245147	Others	NA	7
7430	KRTAP19-1	-0.237227	-0.230092	-0.237227	-0.230092	0.00713499	Others	NA	7
7431	CXCL13	-0.0400948	-0.00977569	-0.0400948	-0.00977569	0.0303191	Others	NA	7
7432	EXOC5	-1.11619	-1.10431	-1.11619	-1.10431	0.0118824	Others	NA	7
7433	TMEM120A	-0.181536	-0.19891	-0.181536	-0.19891	-0.0173734	Others	NA	7
7434	CEACAM19	-0.26883	-0.105132	-0.26883	-0.105132	0.163698	Others	NA	7
7435	ZNF420	-0.178853	-0.0296887	-0.178853	-0.0296887	0.149164	Others	NA	7
7436	SYT15	-0.30269	-0.284586	-0.30269	-0.284586	0.0181049	Others	NA	7
7437	SLC9A4	-0.0555336	-0.150586	-0.0555336	-0.150586	-0.0950523	Others	NA	7
7438	SYTL5	0.105806	0.0341432	0.105806	0.0341432	-0.0716629	Others	NA	7
7439	MAP2K6	-0.259943	-0.0870343	-0.259943	-0.0870343	0.172909	Others	NA	7
7440	MZB1	0.217195	-0.0182964	0.217195	-0.0182964	-0.235492	Others	NA	7
7441	HMGN1	-0.31141	-0.137606	-0.31141	-0.137606	0.173804	Others	NA	7
7442	ZFPL1	-0.146769	-0.184839	-0.146769	-0.184839	-0.0380697	Others	NA	7
7443	CHMP1B	0.142706	0.261524	0.142706	0.261524	0.118818	Others	NA	7
7444	CCZ1	-0.0204266	-0.0584715	-0.0204266	-0.0584715	-0.0380449	Others	NA	7
7445	ENC1	0.120841	-0.0926261	0.120841	-0.0926261	-0.213467	Others	NA	7
7446	PIGL	0.0285133	-0.187087	0.0285133	-0.187087	-0.2156	Others	NA	7
7447	NUDT3	-0.044679	-0.119394	-0.044679	-0.119394	-0.0747145	Others	NA	7
7448	HCCS	-0.227574	-0.047238	-0.227574	-0.047238	0.180336	Others	NA	7
7449	UNK	-0.64272	-0.715405	-0.64272	-0.715405	-0.0726851	Others	NA	7
7450	PSD3	-0.0376957	-0.0646717	-0.0376957	-0.0646717	-0.026976	Others	NA	7
7451	LCE3C	-0.17152	-0.0120608	-0.17152	-0.0120608	0.159459	Others	NA	7
7452	SPTSSB	0.0232446	-0.0514362	0.0232446	-0.0514362	-0.0746808	Others	NA	7
7453	PTGFRN	0.219621	0.0116036	0.219621	0.0116036	-0.208017	Others	NA	7
7454	SH3RF2	-0.0925978	0.00496389	-0.0925978	0.00496389	0.0975616	Others	NA	7
7455	OR5D18	-0.187621	-0.130374	-0.187621	-0.130374	0.0572466	Others	NA	7
7456	ANXA3	-0.0643486	-0.160266	-0.0643486	-0.160266	-0.0959173	Others	NA	7
7457	ZFP1	0.0184533	-0.121374	0.0184533	-0.121374	-0.139827	Others	NA	7
7458	ZNF284	-0.245487	-0.244899	-0.245487	-0.244899	0.000587536	Others	NA	7
7459	FBXO16	-0.271074	-0.156019	-0.271074	-0.156019	0.115055	Others	NA	7
7460	SETD9	0.223378	-0.0585212	0.223378	-0.0585212	-0.281899	Others	NA	7
7461	FSHR	0.325308	0.0352202	0.325308	0.0352202	-0.290088	Others	NA	7
7462	LCE1D	0.00306775	-0.0244459	0.00306775	-0.0244459	-0.0275137	Others	NA	7
7463	HEMK1	-0.088123	-0.0933732	-0.088123	-0.0933732	-0.00525024	Others	NA	7
7464	OGFOD1	-0.283718	-0.184275	-0.283718	-0.184275	0.0994431	Others	NA	7
7465	CD200R1	0.267687	0.0969726	0.267687	0.0969726	-0.170714	Others	NA	7
7466	CRYBA1	-0.267491	-0.139901	-0.267491	-0.139901	0.12759	Others	NA	7
7467	ABR	0.157775	0.0659697	0.157775	0.0659697	-0.0918055	Others	NA	7
7468	FES	0.204858	-0.0507848	0.204858	-0.0507848	-0.255643	Others	NA	7
7469	HNRNPA3	-0.291845	-0.170826	-0.291845	-0.170826	0.121019	Others	NA	7
7470	GSE1	-0.648038	-0.176651	-0.648038	-0.176651	0.471387	Others	NA	7
7471	CYP4F12	-0.267575	-0.217983	-0.267575	-0.217983	0.0495924	Others	NA	7
7472	KCNAB1	-0.216157	-0.175245	-0.216157	-0.175245	0.0409116	Others	NA	7
7473	CXCR4	-0.0151607	0.0932536	-0.0151607	0.0932536	0.108414	Others	NA	7
7474	ATPIF1	-0.0604691	-0.10077	-0.0604691	-0.10077	-0.0403009	Others	NA	7
7475	DNAH17	-0.0665874	-0.255163	-0.0665874	-0.255163	-0.188575	Others	NA	7
7476	NUP50	-1.19711	-0.9747	-1.19711	-0.9747	0.222414	Others	NA	7
7477	CLPSL1	-0.255273	-0.297824	-0.255273	-0.297824	-0.042551	Others	NA	7
7478	HTRA2	-0.394347	-0.223588	-0.394347	-0.223588	0.170759	Others	NA	7
7479	SOX6	-1.46372e-05	0.200603	-1.46372e-05	0.200603	0.200617	Others	NA	7
7480	PDCD5	-0.613271	-0.730786	-0.613271	-0.730786	-0.117515	Others	NA	7
7481	UBE2A	-0.827978	-0.689952	-0.827978	-0.689952	0.138026	Others	NA	7
7482	KLRD1	0.14969	-0.0208714	0.14969	-0.0208714	-0.170561	Others	NA	7
7483	PPIAL4A	-0.342734	-0.594615	-0.342734	-0.594615	-0.251881	Others	NA	7
7484	CCDC113	0.0692075	-0.109178	0.0692075	-0.109178	-0.178385	Others	NA	7
7485	DAOA	-0.234439	-0.15819	-0.234439	-0.15819	0.076249	Others	NA	7
7486	SUV39H2	-0.28224	-0.164226	-0.28224	-0.164226	0.118014	Others	NA	7
7487	SYNPO	0.107186	-0.0446172	0.107186	-0.0446172	-0.151803	Others	NA	7
7488	AQP12A	-0.186171	-0.18945	-0.186171	-0.18945	-0.00327819	Others	NA	7
7489	R3HDM1	0.047405	0.0756593	0.047405	0.0756593	0.0282543	Others	NA	7
7490	PPP1R35	-1.50157	-1.26921	-1.50157	-1.26921	0.232354	Others	NA	7
7491	PTPN9	-0.060375	-0.0999665	-0.060375	-0.0999665	-0.0395915	Others	NA	7
7492	PLD5	-0.0187433	-0.0575322	-0.0187433	-0.0575322	-0.0387889	Others	NA	7
7493	AADACL4	-0.062733	-0.224449	-0.062733	-0.224449	-0.161716	Others	NA	7
7494	HOGA1	-0.139813	0.0738878	-0.139813	0.0738878	0.213701	Others	NA	7
7495	ZNF682	-0.195881	-0.112975	-0.195881	-0.112975	0.0829054	Others	NA	7
7496	RIBC2	-0.0741479	-0.11286	-0.0741479	-0.11286	-0.0387126	Others	NA	7
7497	LCE3A	-0.0968147	-0.135052	-0.0968147	-0.135052	-0.0382372	Others	NA	7
7498	SERGEF	0.0838573	-0.0137826	0.0838573	-0.0137826	-0.0976398	Others	NA	7
7499	SPATA31A7	0.0529281	0.00882519	0.0529281	0.00882519	-0.0441029	Others	NA	7
7500	ADGRA3	-0.176434	-0.172309	-0.176434	-0.172309	0.00412552	Others	NA	7
7501	RBP3	-0.0944867	0.0803176	-0.0944867	0.0803176	0.174804	Others	NA	7
7502	NREP	0.250979	0.123497	0.250979	0.123497	-0.127482	Others	NA	7
7503	AFAP1	-0.121579	-0.148214	-0.121579	-0.148214	-0.0266343	Others	NA	7
7504	SH3TC1	0.0683042	0.0817304	0.0683042	0.0817304	0.0134262	Others	NA	7
7505	LOC113230	-0.280017	-0.162504	-0.280017	-0.162504	0.117513	Others	NA	7
7506	ATP13A5	0.0133317	-0.0364044	0.0133317	-0.0364044	-0.0497361	Others	NA	7
7507	ALKBH5	-0.352227	-0.353035	-0.352227	-0.353035	-0.000807632	Others	NA	7
7508	ELOVL3	-0.295455	-0.0963126	-0.295455	-0.0963126	0.199143	Others	NA	7
7509	KLHDC9	0.317105	0.0613143	0.317105	0.0613143	-0.25579	Others	NA	7
7510	CDX2	-0.0241395	0.10715	-0.0241395	0.10715	0.13129	Others	NA	7
7511	SPATA19	-0.0196836	0.0106299	-0.0196836	0.0106299	0.0303134	Others	NA	7
7512	ZP3	-0.00456444	0.0309494	-0.00456444	0.0309494	0.0355138	Others	NA	7
7513	SLC5A2	-0.204998	-0.127294	-0.204998	-0.127294	0.0777031	Others	NA	7
7514	GALNT3	0.19549	-0.0242565	0.19549	-0.0242565	-0.219747	Others	NA	7
7515	PIK3CA	-0.319237	-0.242738	-0.319237	-0.242738	0.0764999	Others	NA	7
7516	ANKRD54	0.0490646	0.018593	0.0490646	0.018593	-0.0304717	Others	NA	7
7517	RPP14	-1.17816	-0.710967	-1.17816	-0.710967	0.467189	Others	NA	7
7518	RILP	-0.317976	-0.136458	-0.317976	-0.136458	0.181518	Others	NA	7
7519	TMEM107	0.0360717	0.0311923	0.0360717	0.0311923	-0.00487934	Others	NA	7
7520	C20orf202	0.0884645	0.019603	0.0884645	0.019603	-0.0688614	Others	NA	7
7521	ABCC6	0.123245	0.264336	0.123245	0.264336	0.141091	Others	NA	7
7522	FAF1	0.143647	-0.0602506	0.143647	-0.0602506	-0.203897	Others	NA	7
7523	LRRC29	-0.0129741	-0.117911	-0.0129741	-0.117911	-0.104937	Others	NA	7
7524	HDAC9	-0.00397135	-0.176058	-0.00397135	-0.176058	-0.172087	Others	NA	7
7525	BZW1	-0.316094	-0.323172	-0.316094	-0.323172	-0.00707788	Others	NA	7
7526	NANP	-0.262724	-0.251385	-0.262724	-0.251385	0.0113393	Others	NA	7
7527	PAMR1	-0.139904	0.0295595	-0.139904	0.0295595	0.169463	Others	NA	7
7528	CLSTN2	-0.0417906	0.0450897	-0.0417906	0.0450897	0.0868803	Others	NA	7
7529	IL11RA	0.00217634	-0.194624	0.00217634	-0.194624	-0.196801	Others	NA	7
7530	OR2W3	-0.383446	-0.0234263	-0.383446	-0.0234263	0.36002	Others	NA	7
7531	DUSP6	-0.101952	-0.303936	-0.101952	-0.303936	-0.201984	Others	NA	7
7532	LRIG3	-0.0498264	-0.12849	-0.0498264	-0.12849	-0.0786637	Others	NA	7
7533	LGR5	0.00829581	0.0725707	0.00829581	0.0725707	0.0642749	Others	NA	7
7534	WIPF1	-0.500181	-0.24906	-0.500181	-0.24906	0.251121	Others	NA	7
7535	ASL	-0.184415	-0.105801	-0.184415	-0.105801	0.0786135	Others	NA	7
7536	TNFSF9	0.0458605	-0.079737	0.0458605	-0.079737	-0.125597	Others	NA	7
7537	HDAC6	-0.386771	-0.360285	-0.386771	-0.360285	0.0264857	Others	NA	7
7538	PPP6R2	-0.153091	-0.185863	-0.153091	-0.185863	-0.0327713	Others	NA	7
7539	ETHE1	-0.143584	-0.152174	-0.143584	-0.152174	-0.00858968	Others	NA	7
7540	MOV10	0.000283634	-0.0753446	0.000283634	-0.0753446	-0.0756282	Others	NA	7
7541	ZNF564	-0.164236	-0.135482	-0.164236	-0.135482	0.0287541	Others	NA	7
7542	KRTAP3-1	-0.0722381	-0.0686652	-0.0722381	-0.0686652	0.00357293	Others	NA	7
7543	SRGAP2C	-0.338886	-0.305027	-0.338886	-0.305027	0.0338596	Others	NA	7
7544	LTF	-0.0868683	-0.159893	-0.0868683	-0.159893	-0.0730245	Others	NA	7
7545	HOXD1	-0.332174	-0.065039	-0.332174	-0.065039	0.267135	Others	NA	7
7546	OR8G1	-0.209765	-0.235401	-0.209765	-0.235401	-0.0256359	Others	NA	7
7547	CHCHD10	-0.0463553	-0.0413592	-0.0463553	-0.0413592	0.00499611	Others	NA	7
7548	THEG	-0.191566	-0.103697	-0.191566	-0.103697	0.0878692	Others	NA	7
7549	RNF103-CHMP3	-0.418303	-0.686326	-0.418303	-0.686326	-0.268023	Others	NA	7
7550	GABRD	-0.0884018	-0.0514946	-0.0884018	-0.0514946	0.0369072	Others	NA	7
7551	MXRA8	0.11877	-0.152681	0.11877	-0.152681	-0.271451	Others	NA	7
7552	ANKRD18B	0.0468084	0.0968578	0.0468084	0.0968578	0.0500494	Others	NA	7
7553	NDUFS1	-0.625915	-0.261552	-0.625915	-0.261552	0.364362	Others	NA	7
7554	BRINP3	0.29448	0.00515941	0.29448	0.00515941	-0.28932	Others	NA	7
7555	TVP23B	0.12641	0.0112229	0.12641	0.0112229	-0.115187	Others	NA	7
7556	PFKFB4	-0.448352	-0.321412	-0.448352	-0.321412	0.12694	Others	NA	7
7557	IZUMO3	-0.0377424	0.0564781	-0.0377424	0.0564781	0.0942205	Others	NA	7
7558	SEC11C	0.0786785	0.155072	0.0786785	0.155072	0.0763935	Others	NA	7
7559	TRIM58	-0.195274	-0.158822	-0.195274	-0.158822	0.0364527	Others	NA	7
7560	PRRC2A	0.0201324	-0.429624	0.0201324	-0.429624	-0.449756	bottomcenter	NA	49
7561	ARSJ	-0.176274	-0.287972	-0.176274	-0.287972	-0.111698	Others	NA	7
7562	NDUFAF2	-0.213132	-0.159424	-0.213132	-0.159424	0.0537075	Others	NA	7
7563	SMIM7	-0.529853	-0.291186	-0.529853	-0.291186	0.238667	Others	NA	7
7564	PDK3	0.000213801	1.05218e-05	0.000213801	1.05218e-05	-0.000203279	Others	NA	7
7565	PPM1B	-0.0799261	-0.079097	-0.0799261	-0.079097	0.000829077	Others	NA	7
7566	FARS2	-0.717363	-0.349132	-0.717363	-0.349132	0.368231	Others	NA	7
7567	SLC10A1	0.0438043	-0.0347716	0.0438043	-0.0347716	-0.0785759	Others	NA	7
7568	SCARA5	-0.130564	-0.082333	-0.130564	-0.082333	0.0482309	Others	NA	7
7569	BLM	-0.563505	-0.695997	-0.563505	-0.695997	-0.132492	Others	NA	7
7570	IGFBP5	-0.0111954	0.0252274	-0.0111954	0.0252274	0.0364228	Others	NA	7
7571	TP53I13	0.0036685	-0.0728681	0.0036685	-0.0728681	-0.0765366	Others	NA	7
7572	CEP112	-0.118213	-0.202783	-0.118213	-0.202783	-0.0845706	Others	NA	7
7573	CFAP57	-0.142525	-0.161854	-0.142525	-0.161854	-0.0193292	Others	NA	7
7574	RNF122	0.00654708	-0.0712277	0.00654708	-0.0712277	-0.0777748	Others	NA	7
7575	GRIN3A	-0.138858	-0.0893988	-0.138858	-0.0893988	0.0494595	Others	NA	7
7576	MAGIX	0.175633	0.153924	0.175633	0.153924	-0.0217084	Others	NA	7
7577	MAU2	-0.272057	-0.748462	-0.272057	-0.748462	-0.476406	bottomcenter	NA	39
7578	SCN10A	0.0718338	0.060837	0.0718338	0.060837	-0.0109969	Others	NA	7
7579	WDR3	-0.899561	-0.497527	-0.899561	-0.497527	0.402034	Others	NA	7
7580	MSRB3	-0.069549	-0.172423	-0.069549	-0.172423	-0.102874	Others	NA	7
7581	MPG	-0.337757	-0.28317	-0.337757	-0.28317	0.0545871	Others	NA	7
7582	CGB5	-0.558772	-0.443914	-0.558772	-0.443914	0.114858	Others	NA	7
7583	CCDC179	0.125371	0.0245205	0.125371	0.0245205	-0.100851	Others	NA	7
7584	TP53BP1	0.00424674	-0.427969	0.00424674	-0.427969	-0.432216	Others	NA	7
7585	RPS12	-0.710532	-0.468927	-0.710532	-0.468927	0.241605	Others	NA	7
7586	GLOD5	-0.0247097	0.0229069	-0.0247097	0.0229069	0.0476166	Others	NA	7
7587	ACSS1	-0.0277738	0.0111081	-0.0277738	0.0111081	0.0388819	Others	NA	7
7588	BEX5	0.103478	0.101497	0.103478	0.101497	-0.00198112	Others	NA	7
7589	KLHL24	-0.115467	-0.024488	-0.115467	-0.024488	0.0909786	Others	NA	7
7590	C6orf223	-0.0528347	-0.217877	-0.0528347	-0.217877	-0.165043	Others	NA	7
7591	ZNF585B	-0.129497	-0.207155	-0.129497	-0.207155	-0.0776574	Others	NA	7
7592	C15orf59	-0.223057	-0.0900856	-0.223057	-0.0900856	0.132971	Others	NA	7
7593	ZFR2	-0.177138	-0.0138486	-0.177138	-0.0138486	0.163289	Others	NA	7
7594	SLC2A12	0.0151676	-0.0268526	0.0151676	-0.0268526	-0.0420202	Others	NA	7
7595	CLIC1	0.0760368	-0.133215	0.0760368	-0.133215	-0.209252	Others	NA	7
7596	ADAMTS6	-0.0178191	-0.120254	-0.0178191	-0.120254	-0.102435	Others	NA	7
7597	TTC36	0.123106	0.045039	0.123106	0.045039	-0.0780669	Others	NA	7
7598	LRRN4	-0.0879208	-0.225874	-0.0879208	-0.225874	-0.137953	Others	NA	7
7599	AKR1B1	-0.315662	-0.145507	-0.315662	-0.145507	0.170155	Others	NA	7
7600	COG7	-0.676051	-0.729179	-0.676051	-0.729179	-0.0531281	Others	NA	7
7601	ANKRD65	-0.27251	-0.185767	-0.27251	-0.185767	0.086743	Others	NA	7
7602	FXR2	-0.0753049	-0.0515118	-0.0753049	-0.0515118	0.0237932	Others	NA	7
7603	TGFBR1	-0.475646	-0.506213	-0.475646	-0.506213	-0.0305662	Others	NA	7
7604	PTGES2	-0.597219	-0.496714	-0.597219	-0.496714	0.100505	Others	NA	7
7605	KIAA1614	-0.0393086	-0.0273165	-0.0393086	-0.0273165	0.0119921	Others	NA	7
7606	ZNF695	-0.0975117	-0.176431	-0.0975117	-0.176431	-0.0789195	Others	NA	7
7607	TMEM74	-0.18537	-0.0577904	-0.18537	-0.0577904	0.127579	Others	NA	7
7608	DOLPP1	-0.953788	-0.124932	-0.953788	-0.124932	0.828856	Others	NA	7
7609	CCER1	-0.214107	-0.0839208	-0.214107	-0.0839208	0.130187	Others	NA	7
7610	DRD5	-0.195734	-0.194586	-0.195734	-0.194586	0.00114824	Others	NA	7
7611	CHST4	-0.18362	-0.0758315	-0.18362	-0.0758315	0.107789	Others	NA	7
7612	SLC22A5	0.031378	0.0664059	0.031378	0.0664059	0.0350279	Others	NA	7
7613	CCL13	0.0926117	0.015951	0.0926117	0.015951	-0.0766607	Others	NA	7
7614	TIGIT	0.318269	0.235946	0.318269	0.235946	-0.0823224	Others	NA	7
7615	GOLPH3L	-0.140901	-0.0417189	-0.140901	-0.0417189	0.0991817	Others	NA	7
7616	UNG	-0.260591	-0.0859123	-0.260591	-0.0859123	0.174679	Others	NA	7
7617	FAM71E2	-0.439583	-0.332948	-0.439583	-0.332948	0.106636	Others	NA	7
7618	AFTPH	0.0045643	-0.200976	0.0045643	-0.200976	-0.20554	Others	NA	7
7619	OR2B2	0.0170823	-0.00347324	0.0170823	-0.00347324	-0.0205556	Others	NA	7
7620	ARMC12	-0.332934	-0.024357	-0.332934	-0.024357	0.308577	Others	NA	7
7621	ALLC	0.026034	-0.0829681	0.026034	-0.0829681	-0.109002	Others	NA	7
7622	OR8A1	-0.310936	-0.194404	-0.310936	-0.194404	0.116532	Others	NA	7
7623	MTRNR2L4	-0.00943751	-0.110603	-0.00943751	-0.110603	-0.101166	Others	NA	7
7624	RSBN1	-0.153739	-0.188072	-0.153739	-0.188072	-0.0343327	Others	NA	7
7625	CWF19L1	-0.153928	-0.0925726	-0.153928	-0.0925726	0.0613551	Others	NA	7
7626	HSD11B2	-0.00435729	-0.0592558	-0.00435729	-0.0592558	-0.0548985	Others	NA	7
7627	PRAMEF4	-0.161023	-0.0213726	-0.161023	-0.0213726	0.139651	Others	NA	7
7628	PDZD3	-0.137081	-0.13069	-0.137081	-0.13069	0.00639079	Others	NA	7
7629	KHDC3L	-0.216679	-0.149295	-0.216679	-0.149295	0.0673849	Others	NA	7
7630	CNST	-0.286882	-0.191583	-0.286882	-0.191583	0.0952997	Others	NA	7
7631	RSPO2	-0.0753816	-0.131819	-0.0753816	-0.131819	-0.0564372	Others	NA	7
7632	CTAG2	-0.0012979	0.0106289	-0.0012979	0.0106289	0.0119268	Others	NA	7
7633	DNAH11	0.0517223	0.116447	0.0517223	0.116447	0.0647252	Others	NA	7
7634	DSC2	-0.519405	-0.164982	-0.519405	-0.164982	0.354423	Others	NA	7
7635	OVCH1	-0.00847982	-0.00371314	-0.00847982	-0.00371314	0.00476668	Others	NA	7
7636	TMEM252	-0.0926256	-0.116639	-0.0926256	-0.116639	-0.0240131	Others	NA	7
7637	SLC38A9	0.13706	-0.1296	0.13706	-0.1296	-0.26666	Others	NA	7
7638	GAGE12C	-0.0304266	-0.0865646	-0.0304266	-0.0865646	-0.0561381	Others	NA	7
7639	ACTG2	0.139904	0.0726386	0.139904	0.0726386	-0.0672652	Others	NA	7
7640	CCNT1	-0.203659	-0.161385	-0.203659	-0.161385	0.0422743	Others	NA	7
7641	FGF9	0.00935945	-0.0944761	0.00935945	-0.0944761	-0.103836	Others	NA	7
7642	OPRL1	-0.39149	-0.501028	-0.39149	-0.501028	-0.109539	Others	NA	7
7643	COMMD5	-0.591273	-0.242001	-0.591273	-0.242001	0.349272	Others	NA	7
7644	CCT8L2	-0.106684	-0.0727467	-0.106684	-0.0727467	0.0339377	Others	NA	7
7645	TTYH1	-0.0819893	-0.352432	-0.0819893	-0.352432	-0.270443	Others	NA	7
7646	RHOJ	0.0796961	-0.0145622	0.0796961	-0.0145622	-0.0942583	Others	NA	7
7647	HBE1	0.0391176	0.0872332	0.0391176	0.0872332	0.0481157	Others	NA	7
7648	CCDC158	-0.13821	-0.0752843	-0.13821	-0.0752843	0.0629258	Others	NA	7
7649	ANXA4	0.0376274	0.114831	0.0376274	0.114831	0.0772036	Others	NA	7
7650	SCAMP4	-0.0960131	-0.148386	-0.0960131	-0.148386	-0.0523728	Others	NA	7
7651	RNFT1	-0.395135	-0.166311	-0.395135	-0.166311	0.228824	Others	NA	7
7652	MAST2	-0.182672	-0.123899	-0.182672	-0.123899	0.0587735	Others	NA	7
7653	AGO1	0.0544873	-0.119967	0.0544873	-0.119967	-0.174455	Others	NA	7
7654	MTURN	-0.182226	-0.0909407	-0.182226	-0.0909407	0.0912855	Others	NA	7
7655	SPAST	0.221433	0.0902922	0.221433	0.0902922	-0.131141	Others	NA	7
7656	PCSK4	-0.232955	-0.119642	-0.232955	-0.119642	0.113312	Others	NA	7
7657	SACM1L	-1.03715	-1.25601	-1.03715	-1.25601	-0.218864	Others	NA	7
7658	PDZK1	-0.0417481	-0.174375	-0.0417481	-0.174375	-0.132627	Others	NA	7
7659	SPACA5	-0.139639	-0.158429	-0.139639	-0.158429	-0.0187904	Others	NA	7
7660	ZNF627	-0.409361	-0.229614	-0.409361	-0.229614	0.179747	Others	NA	7
7661	PROB1	-0.166202	-0.116266	-0.166202	-0.116266	0.0499363	Others	NA	7
7662	GJC2	0.0392814	0.073729	0.0392814	0.073729	0.0344476	Others	NA	7
7663	CIPC	-0.179968	-0.144608	-0.179968	-0.144608	0.0353604	Others	NA	7
7664	COL27A1	0.102809	0.0413286	0.102809	0.0413286	-0.0614803	Others	NA	7
7665	E2F2	-0.289628	-0.13047	-0.289628	-0.13047	0.159158	Others	NA	7
7666	TYW1B	-0.205688	-0.147984	-0.205688	-0.147984	0.0577035	Others	NA	7
7667	IRX5	0.0250944	0.0201224	0.0250944	0.0201224	-0.00497201	Others	NA	7
7668	RAB3GAP2	-0.158535	0.0884241	-0.158535	0.0884241	0.246959	Others	NA	7
7669	SSNA1	-0.173019	-0.0126558	-0.173019	-0.0126558	0.160363	Others	NA	7
7670	MED14	-0.606406	-0.612444	-0.606406	-0.612444	-0.00603888	Others	NA	7
7671	COX6A2	-0.222785	-0.0159252	-0.222785	-0.0159252	0.20686	Others	NA	7
7672	PPFIA3	-0.207521	-0.354756	-0.207521	-0.354756	-0.147236	Others	NA	7
7673	BANF1	-0.560626	-0.478856	-0.560626	-0.478856	0.0817699	Others	NA	7
7674	PCDHA8	0.0930578	0.113578	0.0930578	0.113578	0.0205201	Others	NA	7
7675	MAN1A2	0.246588	-0.00446114	0.246588	-0.00446114	-0.251049	Others	NA	7
7676	DBX2	-0.239367	-0.330939	-0.239367	-0.330939	-0.0915717	Others	NA	7
7677	TMEM161A	-0.0996863	0.163795	-0.0996863	0.163795	0.263482	Others	NA	7
7678	SKOR2	-0.150707	-0.148223	-0.150707	-0.148223	0.00248421	Others	NA	7
7679	PRR22	-0.0590005	-0.17645	-0.0590005	-0.17645	-0.11745	Others	NA	7
7680	SERTAD1	-0.289454	-0.386111	-0.289454	-0.386111	-0.096657	Others	NA	7
7681	PXMP2	-0.299756	-0.236664	-0.299756	-0.236664	0.0630924	Others	NA	7
7682	POM121L12	-0.0782394	-0.0537395	-0.0782394	-0.0537395	0.0244998	Others	NA	7
7683	RAD17	-0.749286	-0.655699	-0.749286	-0.655699	0.0935871	Others	NA	7
7684	NLRP2	-0.315996	-0.314668	-0.315996	-0.314668	0.00132805	Others	NA	7
7685	KIAA2012	-0.0107228	-0.0509207	-0.0107228	-0.0509207	-0.0401979	Others	NA	7
7686	DNAJB8	-0.239569	0.110517	-0.239569	0.110517	0.350086	Others	NA	7
7687	ARHGAP28	-0.00459838	0.0524081	-0.00459838	0.0524081	0.0570064	Others	NA	7
7688	ABI2	-0.0505025	-0.196174	-0.0505025	-0.196174	-0.145671	Others	NA	7
7689	UBE3B	-1.1026	-0.408417	-1.1026	-0.408417	0.694182	Others	NA	7
7690	AVEN	-0.0914547	-0.100435	-0.0914547	-0.100435	-0.00898056	Others	NA	7
7691	WDFY4	-0.00833554	-0.0975369	-0.00833554	-0.0975369	-0.0892014	Others	NA	7
7692	NRG1	-0.118129	-0.0788455	-0.118129	-0.0788455	0.0392838	Others	NA	7
7693	PMP22	0.0336558	-0.0416854	0.0336558	-0.0416854	-0.0753412	Others	NA	7
7694	MUC4	-0.130627	-0.144474	-0.130627	-0.144474	-0.0138471	Others	NA	7
7695	CNTLN	-0.0517349	-0.0473796	-0.0517349	-0.0473796	0.00435526	Others	NA	7
7696	HDHD2	-0.00650101	0.292936	-0.00650101	0.292936	0.299437	Others	NA	7
7697	CTIF	-0.173507	-0.235009	-0.173507	-0.235009	-0.0615022	Others	NA	7
7698	TWIST1	0.111424	-0.118906	0.111424	-0.118906	-0.23033	Others	NA	7
7699	C8orf87	-0.178072	-0.194079	-0.178072	-0.194079	-0.016007	Others	NA	7
7700	PPP5C	-0.403917	-0.373753	-0.403917	-0.373753	0.0301643	Others	NA	7
7701	SLC25A21	-0.201046	-0.141566	-0.201046	-0.141566	0.0594797	Others	NA	7
7702	GNAL	-0.0383258	-0.0999378	-0.0383258	-0.0999378	-0.061612	Others	NA	7
7703	TRMT2A	0.0507834	-0.0217782	0.0507834	-0.0217782	-0.0725616	Others	NA	7
7704	BRS3	0.0259559	0.0268353	0.0259559	0.0268353	0.000879385	Others	NA	7
7705	AREG	0.180316	-0.0176843	0.180316	-0.0176843	-0.198001	Others	NA	7
7706	PALM2	-0.231442	-0.291109	-0.231442	-0.291109	-0.059667	Others	NA	7
7707	CATSPERD	-0.153983	-0.129265	-0.153983	-0.129265	0.0247185	Others	NA	7
7708	WNT3	-0.372405	-0.0588426	-0.372405	-0.0588426	0.313563	Others	NA	7
7709	DDX41	-1.6241	-1.32967	-1.6241	-1.32967	0.294436	Others	NA	7
7710	BRAT1	-0.165163	-0.185241	-0.165163	-0.185241	-0.0200774	Others	NA	7
7711	COMTD1	-0.18155	-0.0136735	-0.18155	-0.0136735	0.167877	Others	NA	7
7712	RAI2	-0.0840873	0.095863	-0.0840873	0.095863	0.17995	Others	NA	7
7713	C1QL4	0.302704	0.210522	0.302704	0.210522	-0.0921826	Others	NA	7
7714	SLC26A2	-0.250868	-0.184801	-0.250868	-0.184801	0.066067	Others	NA	7
7715	CYP1A1	-0.1856	-0.201827	-0.1856	-0.201827	-0.0162272	Others	NA	7
7716	CXorf40B	-0.00711996	0.0399732	-0.00711996	0.0399732	0.0470932	Others	NA	7
7717	PRTFDC1	-0.0403687	-0.0229633	-0.0403687	-0.0229633	0.0174054	Others	NA	7
7718	TMEM216	-0.104558	-0.133196	-0.104558	-0.133196	-0.0286378	Others	NA	7
7719	ITGA2B	-0.108699	-0.119135	-0.108699	-0.119135	-0.0104366	Others	NA	7
7720	DGCR6L	-0.339053	-0.20417	-0.339053	-0.20417	0.134883	Others	NA	7
7721	FUT6	-0.221942	-0.156574	-0.221942	-0.156574	0.0653681	Others	NA	7
7722	NGFRAP1	0.112121	0.166225	0.112121	0.166225	0.0541041	Others	NA	7
7723	GP9	-0.0577612	-0.00474456	-0.0577612	-0.00474456	0.0530166	Others	NA	7
7724	CCL4	-0.237025	-0.137453	-0.237025	-0.137453	0.0995724	Others	NA	7
7725	RPL17-C18orf32	-0.580672	-0.46644	-0.580672	-0.46644	0.114232	Others	NA	7
7726	UBN2	0.0722939	-0.0301602	0.0722939	-0.0301602	-0.102454	Others	NA	7
7727	ZW10	-0.396194	-0.393658	-0.396194	-0.393658	0.00253609	Others	NA	7
7728	SLC6A13	-0.216596	-0.234798	-0.216596	-0.234798	-0.0182026	Others	NA	7
7729	GAGE1	-0.139883	-0.223043	-0.139883	-0.223043	-0.0831598	Others	NA	7
7730	SLC15A2	-0.162348	-0.135951	-0.162348	-0.135951	0.0263965	Others	NA	7
7731	GBP3	-0.0559727	-0.0574996	-0.0559727	-0.0574996	-0.00152696	Others	NA	7
7732	PPT2	-0.344992	-0.164484	-0.344992	-0.164484	0.180508	Others	NA	7
7733	TRIM46	-0.128333	-0.073003	-0.128333	-0.073003	0.0553304	Others	NA	7
7734	CASZ1	-0.16975	-0.19275	-0.16975	-0.19275	-0.0229998	Others	NA	7
7735	KRT34	-0.293915	-0.292726	-0.293915	-0.292726	0.00118948	Others	NA	7
7736	COQ9	-0.0495051	-0.0226802	-0.0495051	-0.0226802	0.0268249	Others	NA	7
7737	KLHL6	-0.0460438	-0.171199	-0.0460438	-0.171199	-0.125155	Others	NA	7
7738	MCL1	-0.415174	-0.603233	-0.415174	-0.603233	-0.188059	Others	NA	7
7739	DCAF7	-1.49899	-0.640538	-1.49899	-0.640538	0.858452	Others	NA	7
7740	SNRNP40	-2.36544	-1.99952	-2.36544	-1.99952	0.365921	Others	NA	7
7741	CLRN3	-0.123629	-0.125123	-0.123629	-0.125123	-0.00149452	Others	NA	7
7742	IRAK3	0.0335554	-0.100732	0.0335554	-0.100732	-0.134287	Others	NA	7
7743	LOC100505478	-0.11868	-0.14455	-0.11868	-0.14455	-0.0258703	Others	NA	7
7744	ACOT9	0.0769638	-0.0682146	0.0769638	-0.0682146	-0.145178	Others	NA	7
7745	SKIV2L2	-1.32042	-1.67411	-1.32042	-1.67411	-0.353696	Others	NA	7
7746	SH2D3A	-0.0719244	-0.106557	-0.0719244	-0.106557	-0.0346325	Others	NA	7
7747	DGAT2	0.251042	0.0453709	0.251042	0.0453709	-0.205671	Others	NA	7
7748	CCL16	-0.207242	-0.170415	-0.207242	-0.170415	0.0368273	Others	NA	7
7749	SBK3	-0.177124	-0.230044	-0.177124	-0.230044	-0.0529203	Others	NA	7
7750	DUSP27	-0.0363895	-0.10319	-0.0363895	-0.10319	-0.0668005	Others	NA	7
7751	ASH1L	-0.339604	-0.267636	-0.339604	-0.267636	0.0719682	Others	NA	7
7752	PTPRB	0.129072	-0.0102865	0.129072	-0.0102865	-0.139359	Others	NA	7
7753	PCTP	0.0186325	-0.0118982	0.0186325	-0.0118982	-0.0305307	Others	NA	7
7754	MRPL23	-0.807625	-0.51354	-0.807625	-0.51354	0.294086	Others	NA	7
7755	RIOK1	-0.719663	-0.468478	-0.719663	-0.468478	0.251185	Others	NA	7
7756	RAE1	-1.60291	-1.18341	-1.60291	-1.18341	0.4195	Others	NA	7
7757	HPD	-0.0367401	-0.124367	-0.0367401	-0.124367	-0.0876274	Others	NA	7
7758	UHRF1BP1	0.0624235	-0.0774155	0.0624235	-0.0774155	-0.139839	Others	NA	7
7759	MAMDC2	-0.00924584	-0.0831938	-0.00924584	-0.0831938	-0.073948	Others	NA	7
7760	RNF148	-0.0443995	-0.0526309	-0.0443995	-0.0526309	-0.0082314	Others	NA	7
7761	PCBD1	-0.021822	-0.0680473	-0.021822	-0.0680473	-0.0462253	Others	NA	7
7762	KRTAP10-2	-0.0811598	-0.079339	-0.0811598	-0.079339	0.00182078	Others	NA	7
7763	PCGF1	-0.683648	-0.221684	-0.683648	-0.221684	0.461964	Others	NA	7
7764	CYP26C1	-0.143821	-0.284519	-0.143821	-0.284519	-0.140698	Others	NA	7
7765	ZNF25	-0.216603	-0.271079	-0.216603	-0.271079	-0.0544767	Others	NA	7
7766	RPRM	-0.207535	0.0164561	-0.207535	0.0164561	0.223991	Others	NA	7
7767	KRTAP4-2	-0.157378	-0.260615	-0.157378	-0.260615	-0.103237	Others	NA	7
7768	FSTL1	0.0265637	-0.00758525	0.0265637	-0.00758525	-0.034149	Others	NA	7
7769	LOC400927-CSNK1E	-0.0780442	-0.177789	-0.0780442	-0.177789	-0.0997453	Others	NA	7
7770	DNAH3	-0.050941	-0.102061	-0.050941	-0.102061	-0.0511204	Others	NA	7
7771	UBE2D4	-0.113508	0.0053135	-0.113508	0.0053135	0.118822	Others	NA	7
7772	PEG10	0.0670245	0.211784	0.0670245	0.211784	0.14476	Others	NA	7
7773	PLA2G1B	0.118791	0.0461591	0.118791	0.0461591	-0.0726323	Others	NA	7
7774	SOD3	-0.113215	-0.119862	-0.113215	-0.119862	-0.00664695	Others	NA	7
7775	EIF5A2	-0.00276399	-0.114066	-0.00276399	-0.114066	-0.111302	Others	NA	7
7776	IFNL1	-0.103011	-0.203128	-0.103011	-0.203128	-0.100117	Others	NA	7
7777	ST8SIA2	0.0542936	-0.243111	0.0542936	-0.243111	-0.297404	Others	NA	7
7778	REPS2	-0.0093699	-0.121001	-0.0093699	-0.121001	-0.111631	Others	NA	7
7779	CMTM3	-0.185426	-0.0854111	-0.185426	-0.0854111	0.100014	Others	NA	7
7780	CNIH4	-0.0463442	0.0847625	-0.0463442	0.0847625	0.131107	Others	NA	7
7781	SCUBE2	-0.187635	-0.0686231	-0.187635	-0.0686231	0.119012	Others	NA	7
7782	ENOX2	-0.0347355	-0.0310154	-0.0347355	-0.0310154	0.00372013	Others	NA	7
7783	C19orf47	-0.144797	-0.0734344	-0.144797	-0.0734344	0.0713624	Others	NA	7
7784	CD300A	0.00837388	0.0129801	0.00837388	0.0129801	0.00460618	Others	NA	7
7785	FETUB	-0.145201	-0.221493	-0.145201	-0.221493	-0.076292	Others	NA	7
7786	NARF	-0.38125	-0.149046	-0.38125	-0.149046	0.232205	Others	NA	7
7787	GPR153	-0.100885	-0.0640805	-0.100885	-0.0640805	0.0368047	Others	NA	7
7788	DDC	-0.0188437	-0.0801923	-0.0188437	-0.0801923	-0.0613486	Others	NA	7
7789	OR2T6	-0.05464	-0.060132	-0.05464	-0.060132	-0.00549201	Others	NA	7
7790	APBA3	-0.22434	-0.100282	-0.22434	-0.100282	0.124057	Others	NA	7
7791	CDR1	0.0322032	0.067151	0.0322032	0.067151	0.0349477	Others	NA	7
7792	MDM4	-0.0430766	0.0406772	-0.0430766	0.0406772	0.0837538	Others	NA	7
7793	PIK3R1	0.205688	-0.031376	0.205688	-0.031376	-0.237064	Others	NA	7
7794	GDPD2	0.132571	0.110584	0.132571	0.110584	-0.0219873	Others	NA	7
7795	SLC22A12	-0.176385	-0.186551	-0.176385	-0.186551	-0.0101659	Others	NA	7
7796	ZNF624	0.0612044	-0.0020242	0.0612044	-0.0020242	-0.0632286	Others	NA	7
7797	PRDX5	-0.174922	-0.0755005	-0.174922	-0.0755005	0.0994211	Others	NA	7
7798	C14orf178	0.100683	-0.237142	0.100683	-0.237142	-0.337825	Others	NA	7
7799	AJUBA	-0.393546	-0.385499	-0.393546	-0.385499	0.00804662	Others	NA	7
7800	TSPAN2	-0.261497	-0.0848926	-0.261497	-0.0848926	0.176605	Others	NA	7
7801	PTCD2	-0.00298327	-0.0711627	-0.00298327	-0.0711627	-0.0681794	Others	NA	7
7802	ZC2HC1C	-0.05095	-0.101621	-0.05095	-0.101621	-0.0506713	Others	NA	7
7803	SURF1	-0.147139	-0.0490267	-0.147139	-0.0490267	0.098112	Others	NA	7
7804	GNRHR	-0.00287133	0.00864116	-0.00287133	0.00864116	0.0115125	Others	NA	7
7805	MYH6	-0.0936502	-0.0245052	-0.0936502	-0.0245052	0.069145	Others	NA	7
7806	RPL37A	-0.946539	-0.946492	-0.946539	-0.946492	4.74049e-05	Others	NA	7
7807	RASL10B	0.211828	-0.0144713	0.211828	-0.0144713	-0.2263	Others	NA	7
7808	LANCL2	0.0409221	-0.118447	0.0409221	-0.118447	-0.159369	Others	NA	7
7809	MAGEC2	-0.013538	-0.0175943	-0.013538	-0.0175943	-0.00405632	Others	NA	7
7810	KPNA5	-0.00942288	-0.00728758	-0.00942288	-0.00728758	0.0021353	Others	NA	7
7811	TMEM140	-0.368412	-0.0930575	-0.368412	-0.0930575	0.275354	Others	NA	7
7812	TMEM189-UBE2V1	-0.0968704	-0.267387	-0.0968704	-0.267387	-0.170517	Others	NA	7
7813	OR6C2	-0.253732	-0.269549	-0.253732	-0.269549	-0.0158165	Others	NA	7
7814	CAND2	-0.21249	-0.153216	-0.21249	-0.153216	0.0592741	Others	NA	7
7815	USE1	-0.592389	-0.541346	-0.592389	-0.541346	0.0510428	Others	NA	7
7816	ELK4	0.0758974	-0.0717949	0.0758974	-0.0717949	-0.147692	Others	NA	7
7817	RAPGEF3	-0.0739806	0.169248	-0.0739806	0.169248	0.243228	Others	NA	7
7818	ZNF229	-0.319746	-0.135281	-0.319746	-0.135281	0.184465	Others	NA	7
7819	ZBTB45	-0.32742	-0.394012	-0.32742	-0.394012	-0.0665918	Others	NA	7
7820	CYB5R1	-0.0548561	-0.244392	-0.0548561	-0.244392	-0.189536	Others	NA	7
7821	TMEM253	-0.0127657	-0.233775	-0.0127657	-0.233775	-0.221009	Others	NA	7
7822	WBP5	-0.275047	-0.468698	-0.275047	-0.468698	-0.193651	Others	NA	7
7823	SMYD4	-0.16639	-0.0610522	-0.16639	-0.0610522	0.105338	Others	NA	7
7824	NACC2	0.0754931	-0.00294868	0.0754931	-0.00294868	-0.0784418	Others	NA	7
7825	RGPD1	-0.903185	-0.899632	-0.903185	-0.899632	0.0035536	Others	NA	7
7826	CYP4V2	-0.221022	-0.0967909	-0.221022	-0.0967909	0.124231	Others	NA	7
7827	FBXO18	0.0426438	0.0478397	0.0426438	0.0478397	0.00519593	Others	NA	7
7828	C9orf139	-0.125058	-0.111827	-0.125058	-0.111827	0.0132301	Others	NA	7
7829	XPO6	-0.488639	-0.138103	-0.488639	-0.138103	0.350536	Others	NA	7
7830	OR5H2	-0.290367	-0.0329963	-0.290367	-0.0329963	0.257371	Others	NA	7
7831	RARRES3	-0.124953	-0.221359	-0.124953	-0.221359	-0.0964063	Others	NA	7
7832	HS3ST5	0.0487112	-0.0215457	0.0487112	-0.0215457	-0.070257	Others	NA	7
7833	CPNE3	-0.165498	0.0258779	-0.165498	0.0258779	0.191376	Others	NA	7
7834	PHLDA1	0.0280198	0.0362782	0.0280198	0.0362782	0.00825836	Others	NA	7
7835	ATF7	0.0441354	-0.106012	0.0441354	-0.106012	-0.150147	Others	NA	7
7836	DAGLB	-0.462334	-0.23521	-0.462334	-0.23521	0.227124	Others	NA	7
7837	PDIA4	-0.0924584	0.0789344	-0.0924584	0.0789344	0.171393	Others	NA	7
7838	PRR23D1	-0.0554478	-0.0378153	-0.0554478	-0.0378153	0.0176325	Others	NA	7
7839	CDH23	-0.153272	-0.0891693	-0.153272	-0.0891693	0.0641032	Others	NA	7
7840	VPS4B	-0.0203806	-0.161921	-0.0203806	-0.161921	-0.14154	Others	NA	7
7841	GTF2H1	-1.03318	-0.839945	-1.03318	-0.839945	0.193233	Others	NA	7
7842	PARD3B	0.143012	0.0130097	0.143012	0.0130097	-0.130003	Others	NA	7
7843	LPPR3	-0.0378713	-0.115386	-0.0378713	-0.115386	-0.0775144	Others	NA	7
7844	GDPD5	-0.272189	-0.30274	-0.272189	-0.30274	-0.0305511	Others	NA	7
7845	SCRT1	-0.391078	-0.367373	-0.391078	-0.367373	0.0237054	Others	NA	7
7846	MMP3	-0.101436	-0.2055	-0.101436	-0.2055	-0.104064	Others	NA	7
7847	FTO	-0.0375925	0.136917	-0.0375925	0.136917	0.17451	Others	NA	7
7848	MAP9	-0.0783997	-0.0814845	-0.0783997	-0.0814845	-0.00308486	Others	NA	7
7849	PLOD1	0.0205757	0.0324492	0.0205757	0.0324492	0.0118735	Others	NA	7
7850	CCNDBP1	-0.114986	-0.0611517	-0.114986	-0.0611517	0.0538341	Others	NA	7
7851	FAM46D	0.295727	0.0342934	0.295727	0.0342934	-0.261434	Others	NA	7
7852	CBLN3	-0.0417885	0.00470792	-0.0417885	0.00470792	0.0464965	Others	NA	7
7853	KLF1	-0.0737367	-0.167411	-0.0737367	-0.167411	-0.0936745	Others	NA	7
7854	PSTPIP1	-0.3493	-0.172108	-0.3493	-0.172108	0.177192	Others	NA	7
7855	POLE4	-0.42413	-0.281429	-0.42413	-0.281429	0.142701	Others	NA	7
7856	KCNJ3	0.131728	0.0266029	0.131728	0.0266029	-0.105125	Others	NA	7
7857	FAM189A1	-0.124416	-0.0631202	-0.124416	-0.0631202	0.0612961	Others	NA	7
7858	GHR	-0.0135554	-0.2198	-0.0135554	-0.2198	-0.206245	Others	NA	7
7859	PAQR8	0.0330696	0.0627548	0.0330696	0.0627548	0.0296852	Others	NA	7
7860	SUCLA2	-0.512769	-0.238787	-0.512769	-0.238787	0.273982	Others	NA	7
7861	HDDC2	-0.182066	-0.234081	-0.182066	-0.234081	-0.0520151	Others	NA	7
7862	CYB5B	-0.620862	-0.0944789	-0.620862	-0.0944789	0.526383	Others	NA	7
7863	NSRP1	-0.271897	-0.186389	-0.271897	-0.186389	0.0855079	Others	NA	7
7864	SV2B	-0.284505	0.0160017	-0.284505	0.0160017	0.300507	Others	NA	7
7865	STK25	-0.168579	-0.0989717	-0.168579	-0.0989717	0.0696071	Others	NA	7
7866	MARCHF9	-0.100836	-0.113587	-0.100836	-0.113587	-0.012751	Others	NA	7
7867	ANKRD45	-0.14235	-0.00724339	-0.14235	-0.00724339	0.135107	Others	NA	7
7868	ANKMY1	0.0216756	-0.125563	0.0216756	-0.125563	-0.147239	Others	NA	7
7869	PSMA1	-0.589865	-0.471271	-0.589865	-0.471271	0.118595	Others	NA	7
7870	MYBL2	-0.619056	-0.733435	-0.619056	-0.733435	-0.114379	Others	NA	7
7871	GNPDA2	0.139695	-0.0663896	0.139695	-0.0663896	-0.206084	Others	NA	7
7872	MMGT1	-1.23015	-1.17825	-1.23015	-1.17825	0.051904	Others	NA	7
7873	PSKH1	-0.0998397	-0.0691884	-0.0998397	-0.0691884	0.0306513	Others	NA	7
7874	C1orf234	-0.00778978	0.253785	-0.00778978	0.253785	0.261575	Others	NA	7
7875	OR5D16	0.295142	-0.0384734	0.295142	-0.0384734	-0.333615	Others	NA	7
7876	BMP15	-0.182951	-0.0659046	-0.182951	-0.0659046	0.117047	Others	NA	7
7877	KRT36	0.109702	0.0483782	0.109702	0.0483782	-0.0613242	Others	NA	7
7878	DSCAML1	-0.23285	-0.0848171	-0.23285	-0.0848171	0.148033	Others	NA	7
7879	NGB	-0.0347871	0.0221111	-0.0347871	0.0221111	0.0568981	Others	NA	7
7880	SLC5A3	-0.196445	-0.152748	-0.196445	-0.152748	0.0436976	Others	NA	7
7881	ZCWPW2	0.0515934	-0.11244	0.0515934	-0.11244	-0.164033	Others	NA	7
7882	ARIH1	-1.08162	-1.41011	-1.08162	-1.41011	-0.328491	Others	NA	7
7883	WDR73	-0.294034	-0.406562	-0.294034	-0.406562	-0.112528	Others	NA	7
7884	DPH3P1	-0.154269	-0.234158	-0.154269	-0.234158	-0.0798884	Others	NA	7
7885	IFNW1	0.0315759	0.0813573	0.0315759	0.0813573	0.0497814	Others	NA	7
7886	ANKRD24	-0.58836	-0.350815	-0.58836	-0.350815	0.237544	Others	NA	7
7887	ZBED9	-0.148561	-0.189488	-0.148561	-0.189488	-0.0409271	Others	NA	7
7888	OR10X1	-0.06833	-0.137099	-0.06833	-0.137099	-0.0687689	Others	NA	7
7889	MMAB	0.00593378	0.03417	0.00593378	0.03417	0.0282362	Others	NA	7
7890	CLEC3B	-0.00819893	0.0780066	-0.00819893	0.0780066	0.0862055	Others	NA	7
7891	ELOVL4	0.0420095	0.0260979	0.0420095	0.0260979	-0.0159116	Others	NA	7
7892	CYSTM1	-0.0696933	0.04396	-0.0696933	0.04396	0.113653	Others	NA	7
7893	KLHL13	-0.0242852	-0.0695394	-0.0242852	-0.0695394	-0.0452542	Others	NA	7
7894	C9orf92	-0.017067	-0.208159	-0.017067	-0.208159	-0.191092	Others	NA	7
7895	DPH5	-0.996097	-0.45765	-0.996097	-0.45765	0.538447	Others	NA	7
7896	COMMD3	-0.465345	-0.0843924	-0.465345	-0.0843924	0.380952	Others	NA	7
7897	IFT57	-0.0415752	-0.078679	-0.0415752	-0.078679	-0.0371038	Others	NA	7
7898	PFDN5	-1.05451	-1.24578	-1.05451	-1.24578	-0.191273	Others	NA	7
7899	C7orf76	0.0865477	0.0244804	0.0865477	0.0244804	-0.0620673	Others	NA	7
7900	TCAF2	-0.214219	-0.100301	-0.214219	-0.100301	0.113918	Others	NA	7
7901	OR5C1	-0.0331679	-0.0640901	-0.0331679	-0.0640901	-0.0309222	Others	NA	7
7902	SQRDL	-0.022213	-0.136592	-0.022213	-0.136592	-0.114379	Others	NA	7
7903	RP1	-0.55666	-0.480932	-0.55666	-0.480932	0.0757283	Others	NA	7
7904	CSN1S1	0.0321391	-0.0301248	0.0321391	-0.0301248	-0.0622639	Others	NA	7
7905	CEP85L	-0.0261797	0.0526166	-0.0261797	0.0526166	0.0787963	Others	NA	7
7906	ARSA	-0.0640022	-0.0675116	-0.0640022	-0.0675116	-0.00350937	Others	NA	7
7907	CREM	-0.0772844	0.119355	-0.0772844	0.119355	0.19664	Others	NA	7
7908	PASD1	-0.168537	-0.187211	-0.168537	-0.187211	-0.0186743	Others	NA	7
7909	ZBTB12	-0.33775	-0.258367	-0.33775	-0.258367	0.0793828	Others	NA	7
7910	EBAG9	-0.0489852	0.0589823	-0.0489852	0.0589823	0.107967	Others	NA	7
7911	NRXN2	-0.316798	-0.148395	-0.316798	-0.148395	0.168403	Others	NA	7
7912	USF1	0.07948	-0.0628313	0.07948	-0.0628313	-0.142311	Others	NA	7
7913	DUSP28	-0.252331	-0.0690506	-0.252331	-0.0690506	0.183281	Others	NA	7
7914	LINC01272	-0.0708232	-0.0625042	-0.0708232	-0.0625042	0.00831898	Others	NA	7
7915	MAN2B1	-0.0125134	-0.241465	-0.0125134	-0.241465	-0.228952	Others	NA	7
7916	KTN1	-0.112755	-0.216644	-0.112755	-0.216644	-0.103888	Others	NA	7
7917	LRRC45	0.0793337	-0.131934	0.0793337	-0.131934	-0.211267	Others	NA	7
7918	LOC100129924	0.0845961	-0.122521	0.0845961	-0.122521	-0.207117	Others	NA	7
7919	HMGA2	-0.356374	-0.0180649	-0.356374	-0.0180649	0.338309	Others	NA	7
7920	SH3BP5	0.263052	0.175178	0.263052	0.175178	-0.0878734	Others	NA	7
7921	TEX14	0.156451	0.0773007	0.156451	0.0773007	-0.0791501	Others	NA	7
7922	EPS15	-0.341841	-0.120647	-0.341841	-0.120647	0.221195	Others	NA	7
7923	IRF2BP2	-1.1341	-0.552528	-1.1341	-0.552528	0.581577	Others	NA	7
7924	UFD1L	-0.585899	-0.37513	-0.585899	-0.37513	0.210769	Others	NA	7
7925	UBXN4	-0.150819	-0.104921	-0.150819	-0.104921	0.0458977	Others	NA	7
7926	SSTR4	-0.0909458	-0.0210158	-0.0909458	-0.0210158	0.06993	Others	NA	7
7927	CHRNA4	-0.404273	-0.336955	-0.404273	-0.336955	0.0673173	Others	NA	7
7928	KIAA1033	-0.0696132	-0.0885533	-0.0696132	-0.0885533	-0.0189401	Others	NA	7
7929	IL26	0.291922	0.0637802	0.291922	0.0637802	-0.228141	Others	NA	7
7930	CHKB	0.279034	0.0335932	0.279034	0.0335932	-0.245441	Others	NA	7
7931	NPTN	-0.233003	-0.137175	-0.233003	-0.137175	0.095828	Others	NA	7
7932	ZMYND8	-0.542274	-0.56281	-0.542274	-0.56281	-0.0205366	Others	NA	7
7933	RSRP1	-0.108915	-0.0852762	-0.108915	-0.0852762	0.0236386	Others	NA	7
7934	EIF1B	0.206754	0.178239	0.206754	0.178239	-0.028515	Others	NA	7
7935	OCM2	-0.162815	-0.125994	-0.162815	-0.125994	0.0368209	Others	NA	7
7936	VHL	-0.608692	0.148367	-0.608692	0.148367	0.757058	Others	NA	7
7937	CENPF	-0.239221	-0.150213	-0.239221	-0.150213	0.0890079	Others	NA	7
7938	PPP1R16B	-0.0501373	-0.185738	-0.0501373	-0.185738	-0.135601	Others	NA	7
7939	IRAK1BP1	-0.335708	-0.287943	-0.335708	-0.287943	0.0477648	Others	NA	7
7940	CEBPE	-0.163428	-0.126711	-0.163428	-0.126711	0.0367169	Others	NA	7
7941	CCNI2	-0.0368906	-0.0833689	-0.0368906	-0.0833689	-0.0464782	Others	NA	7
7942	GAD2	0.230759	-0.104768	0.230759	-0.104768	-0.335527	Others	NA	7
7943	ST8SIA3	-0.125392	-0.093444	-0.125392	-0.093444	0.0319481	Others	NA	7
7944	ARL6IP6	-0.225887	-0.201559	-0.225887	-0.201559	0.0243278	Others	NA	7
7945	AASS	0.188499	0.0189966	0.188499	0.0189966	-0.169503	Others	NA	7
7946	DUSP10	-0.360291	-0.314515	-0.360291	-0.314515	0.0457761	Others	NA	7
7947	SLC36A1	0.035926	0.0119374	0.035926	0.0119374	-0.0239885	Others	NA	7
7948	TGIF2LX	-0.0799958	-0.105687	-0.0799958	-0.105687	-0.0256907	Others	NA	7
7949	DNAAF3	-0.0844218	-0.0675814	-0.0844218	-0.0675814	0.0168404	Others	NA	7
7950	PVRL4	-0.136572	-0.00644134	-0.136572	-0.00644134	0.130131	Others	NA	7
7951	SORCS2	-0.105318	-0.069966	-0.105318	-0.069966	0.0353521	Others	NA	7
7952	PLEKHG3	0.0658159	-0.058768	0.0658159	-0.058768	-0.124584	Others	NA	7
7953	TCTN2	0.104231	0.0341987	0.104231	0.0341987	-0.0700322	Others	NA	7
7954	SIRT7	-0.205778	-0.212081	-0.205778	-0.212081	-0.00630271	Others	NA	7
7955	MAPK4	0.0243507	-0.10759	0.0243507	-0.10759	-0.131941	Others	NA	7
7956	VAV1	-0.119474	0.039933	-0.119474	0.039933	0.159407	Others	NA	7
7957	HLA-E	-0.109535	-0.013553	-0.109535	-0.013553	0.0959821	Others	NA	7
7958	RGL3	-0.13009	-0.0722598	-0.13009	-0.0722598	0.0578301	Others	NA	7
7959	RAET1G	0.148693	0.122445	0.148693	0.122445	-0.0262482	Others	NA	7
7960	ACAD9	-0.214052	-0.125439	-0.214052	-0.125439	0.0886129	Others	NA	7
7961	CTSK	0.0638168	-0.0164742	0.0638168	-0.0164742	-0.0802911	Others	NA	7
7962	KRT6B	0.100899	-0.0948166	0.100899	-0.0948166	-0.195716	Others	NA	7
7963	TUBA4A	-0.237785	-0.113626	-0.237785	-0.113626	0.124159	Others	NA	7
7964	AFG3L2	-0.497093	-0.443149	-0.497093	-0.443149	0.0539446	Others	NA	7
7965	GLIS3	-0.060559	-0.114831	-0.060559	-0.114831	-0.0542719	Others	NA	7
7966	USH1G	-0.174517	-0.231709	-0.174517	-0.231709	-0.0571915	Others	NA	7
7967	KRTAP9-3	0.0370753	0.0898092	0.0370753	0.0898092	0.0527338	Others	NA	7
7968	TNRC6B	-0.11523	-0.211909	-0.11523	-0.211909	-0.0966791	Others	NA	7
7969	MS4A13	-0.0383599	-0.115539	-0.0383599	-0.115539	-0.0771788	Others	NA	7
7970	C17orf50	-0.037971	-0.0717337	-0.037971	-0.0717337	-0.0337627	Others	NA	7
7971	DENND2D	0.0315913	-0.0860701	0.0315913	-0.0860701	-0.117661	Others	NA	7
7972	CDYL2	0.0391817	-0.0455383	0.0391817	-0.0455383	-0.08472	Others	NA	7
7973	SAMD10	-0.313327	-0.337721	-0.313327	-0.337721	-0.0243938	Others	NA	7
7974	GLI4	-0.206022	-0.0462939	-0.206022	-0.0462939	0.159728	Others	NA	7
7975	TBPL1	0.00786645	0.115501	0.00786645	0.115501	0.107634	Others	NA	7
7976	SEMA6A	0.0165707	-0.0148692	0.0165707	-0.0148692	-0.0314399	Others	NA	7
7977	CBY3	0.0404308	0.0660912	0.0404308	0.0660912	0.0256604	Others	NA	7
7978	NOSTRIN	0.0259685	-0.0772701	0.0259685	-0.0772701	-0.103239	Others	NA	7
7979	NR4A3	-0.0711089	0.0249711	-0.0711089	0.0249711	0.09608	Others	NA	7
7980	NSF	-0.501046	-1.1154	-0.501046	-1.1154	-0.614359	Others	NA	7
7981	SLITRK1	-0.191336	-0.0393486	-0.191336	-0.0393486	0.151988	Others	NA	7
7982	CLEC11A	-0.284094	-0.262212	-0.284094	-0.262212	0.0218818	Others	NA	7
7983	UGT3A1	-0.282177	-0.203874	-0.282177	-0.203874	0.0783035	Others	NA	7
7984	DKKL1	-0.169994	-0.198977	-0.169994	-0.198977	-0.0289828	Others	NA	7
7985	RBL1	-0.163742	-0.252303	-0.163742	-0.252303	-0.0885613	Others	NA	7
7986	PXMP4	0.0723496	-0.0215744	0.0723496	-0.0215744	-0.0939241	Others	NA	7
7987	LRRN1	0.158716	0.0491893	0.158716	0.0491893	-0.109527	Others	NA	7
7988	OR2L8	-0.116338	-0.0506519	-0.116338	-0.0506519	0.065686	Others	NA	7
7989	GPR141	0.0600955	-0.0460424	0.0600955	-0.0460424	-0.106138	Others	NA	7
7990	NCF2	-0.0341012	-0.09989	-0.0341012	-0.09989	-0.0657888	Others	NA	7
7991	SENP1	-0.332174	-0.264939	-0.332174	-0.264939	0.0672354	Others	NA	7
7992	LIPN	-0.104008	-0.0534832	-0.104008	-0.0534832	0.0505246	Others	NA	7
7993	PKP3	-0.170161	-0.0466823	-0.170161	-0.0466823	0.123479	Others	NA	7
7994	LYSMD1	0.0156095	0.0704644	0.0156095	0.0704644	0.0548549	Others	NA	7
7995	KDM4C	-0.109082	-0.0787632	-0.109082	-0.0787632	0.0303188	Others	NA	7
7996	LIMS3	-0.136886	-0.237591	-0.136886	-0.237591	-0.100706	Others	NA	7
7997	SPATA6	-0.223747	-0.177436	-0.223747	-0.177436	0.0463116	Others	NA	7
7998	FAM160B1	-0.267931	-0.299938	-0.267931	-0.299938	-0.0320072	Others	NA	7
7999	C20orf203	-0.0478553	-0.118313	-0.0478553	-0.118313	-0.0704574	Others	NA	7
8000	SLC9A1	-0.429226	-0.354546	-0.429226	-0.354546	0.0746797	Others	NA	7
8001	TM9SF3	-0.365254	-0.334124	-0.365254	-0.334124	0.03113	Others	NA	7
8002	HNRNPU	-1.51174	-1.67191	-1.51174	-1.67191	-0.160167	Others	NA	7
8003	ERICH2	0.146288	0.0303927	0.146288	0.0303927	-0.115896	Others	NA	7
8004	TCERG1	-0.858507	-0.679353	-0.858507	-0.679353	0.179154	Others	NA	7
8005	KIF2C	0.0684875	-0.0718045	0.0684875	-0.0718045	-0.140292	Others	NA	7
8006	TEX13A	-0.00802189	-0.0317481	-0.00802189	-0.0317481	-0.0237262	Others	NA	7
8007	GAMT	-0.00795149	0.0500885	-0.00795149	0.0500885	0.05804	Others	NA	7
8008	CPXM2	-0.0664313	0.00337788	-0.0664313	0.00337788	0.0698092	Others	NA	7
8009	GRTP1	-0.149265	-0.0665799	-0.149265	-0.0665799	0.0826847	Others	NA	7
8010	ISM2	-0.370391	-0.229203	-0.370391	-0.229203	0.141188	Others	NA	7
8011	CFLAR	-0.99066	-0.620479	-0.99066	-0.620479	0.370181	Others	NA	7
8012	LYNX1	0.0911619	-0.0799397	0.0911619	-0.0799397	-0.171102	Others	NA	7
8013	PEX5	-0.301986	-0.224688	-0.301986	-0.224688	0.0772985	Others	NA	7
8014	BNC2	-0.23232	-0.221091	-0.23232	-0.221091	0.0112289	Others	NA	7
8015	TBC1D21	-0.202105	0.0310861	-0.202105	0.0310861	0.233191	Others	NA	7
8016	ME1	-0.171966	-0.107514	-0.171966	-0.107514	0.0644528	Others	NA	7
8017	NDRG1	-0.126877	-0.0182123	-0.126877	-0.0182123	0.108664	Others	NA	7
8018	KCNIP3	-0.16363	-0.0746702	-0.16363	-0.0746702	0.0889598	Others	NA	7
8019	CPA6	-0.314114	-0.242556	-0.314114	-0.242556	0.0715586	Others	NA	7
8020	CCDC42B	-0.046501	-0.100493	-0.046501	-0.100493	-0.0539916	Others	NA	7
8021	COQ5	-0.54433	-0.230073	-0.54433	-0.230073	0.314257	Others	NA	7
8022	JSRP1	-0.320806	-0.133493	-0.320806	-0.133493	0.187313	Others	NA	7
8023	TLL2	0.0455329	0.117729	0.0455329	0.117729	0.0721963	Others	NA	7
8024	GBGT1	0.101513	0.0101765	0.101513	0.0101765	-0.091336	Others	NA	7
8025	HAUS7	-0.397616	-0.466852	-0.397616	-0.466852	-0.0692354	Others	NA	7
8026	RAB22A	-0.238956	-0.167057	-0.238956	-0.167057	0.0718986	Others	NA	7
8027	BPHL	-0.114944	-0.108604	-0.114944	-0.108604	0.00633994	Others	NA	7
8028	ST8SIA1	-0.119635	0.0715367	-0.119635	0.0715367	0.191171	Others	NA	7
8029	CPE	-0.060957	-0.0042508	-0.060957	-0.0042508	0.0567062	Others	NA	7
8030	TMPRSS12	-0.0630933	0.0387116	-0.0630933	0.0387116	0.101805	Others	NA	7
8031	ACSM2A	-0.155008	-0.140982	-0.155008	-0.140982	0.0140257	Others	NA	7
8032	HTR3E	-0.129581	-0.101966	-0.129581	-0.101966	0.0276154	Others	NA	7
8033	ALKBH6	-0.105248	-0.4033	-0.105248	-0.4033	-0.298052	Others	NA	7
8034	SLCO1B1	0.0385021	-0.0499928	0.0385021	-0.0499928	-0.088495	Others	NA	7
8035	DGKE	0.0127183	-0.0510938	0.0127183	-0.0510938	-0.0638121	Others	NA	7
8036	PTPRH	-0.290061	-0.162322	-0.290061	-0.162322	0.127738	Others	NA	7
8037	TPSB2	-0.300397	-0.19801	-0.300397	-0.19801	0.102387	Others	NA	7
8038	ADPRH	-0.00626298	0.0315673	-0.00626298	0.0315673	0.0378302	Others	NA	7
8039	GKN1	-0.299073	-0.0752155	-0.299073	-0.0752155	0.223858	Others	NA	7
8040	TEX12	-0.345633	-0.103324	-0.345633	-0.103324	0.242309	Others	NA	7
8041	SLC52A2	-0.229937	-0.211947	-0.229937	-0.211947	0.0179896	Others	NA	7
8042	FAM227A	-0.539911	-0.302683	-0.539911	-0.302683	0.237228	Others	NA	7
8043	NAP1L1	-0.0403367	-0.0717557	-0.0403367	-0.0717557	-0.031419	Others	NA	7
8044	IDI1	-0.380958	-0.382333	-0.380958	-0.382333	-0.00137528	Others	NA	7
8045	THBS4	0.163288	0.111512	0.163288	0.111512	-0.0517767	Others	NA	7
8046	PISD	-0.327511	-0.246793	-0.327511	-0.246793	0.0807177	Others	NA	7
8047	SLC38A3	-0.467861	-0.217284	-0.467861	-0.217284	0.250576	Others	NA	7
8048	DNAJB6	-0.837945	-0.840241	-0.837945	-0.840241	-0.00229583	Others	NA	7
8049	GDF9	-0.0893567	0.0568109	-0.0893567	0.0568109	0.146168	Others	NA	7
8050	CCDC83	0.0281648	0.181616	0.0281648	0.181616	0.153451	Others	NA	7
8051	KRT85	0.0647208	-0.107389	0.0647208	-0.107389	-0.17211	Others	NA	7
8052	CFAP45	0.00248205	0.0814491	0.00248205	0.0814491	0.0789671	Others	NA	7
8053	LRP6	0.160751	-0.0391372	0.160751	-0.0391372	-0.199889	Others	NA	7
8054	SLC25A6	0.0170238	-0.153628	0.0170238	-0.153628	-0.170651	Others	NA	7
8055	RAPH1	-0.0691266	0.0434655	-0.0691266	0.0434655	0.112592	Others	NA	7
8056	MMP2	0.0517969	0.00561892	0.0517969	0.00561892	-0.046178	Others	NA	7
8057	DAPP1	0.063676	0.0773036	0.063676	0.0773036	0.0136275	Others	NA	7
8058	NDUFA9	-0.375786	-0.2165	-0.375786	-0.2165	0.159286	Others	NA	7
8059	RPAP2	-0.983411	-1.26328	-0.983411	-1.26328	-0.279873	Others	NA	7
8060	SERHL2	-0.173116	-0.263743	-0.173116	-0.263743	-0.0906266	Others	NA	7
8061	OR5B3	-0.0340364	-0.0437467	-0.0340364	-0.0437467	-0.00971033	Others	NA	7
8062	TAOK2	-0.0186039	-0.182983	-0.0186039	-0.182983	-0.16438	Others	NA	7
8063	SLC9C2	0.00203715	0.0138955	0.00203715	0.0138955	0.0118583	Others	NA	7
8064	INPPL1	-0.0926884	-0.205959	-0.0926884	-0.205959	-0.113271	Others	NA	7
8065	PRPF31	-0.942985	-0.936228	-0.942985	-0.936228	0.00675618	Others	NA	7
8066	CX3CR1	0.0160542	0.0198986	0.0160542	0.0198986	0.00384438	Others	NA	7
8067	DERL1	-0.120604	-0.0884595	-0.120604	-0.0884595	0.0321441	Others	NA	7
8068	NUCB2	-0.179111	0.0747324	-0.179111	0.0747324	0.253843	Others	NA	7
8069	SLC31A1	-0.398766	-0.415037	-0.398766	-0.415037	-0.0162703	Others	NA	7
8070	TUBA1C	-0.533596	-0.449596	-0.533596	-0.449596	0.084	Others	NA	7
8071	DEFA6	0.0726215	0.024401	0.0726215	0.024401	-0.0482205	Others	NA	7
8072	LAG3	-0.0448317	-0.0533435	-0.0448317	-0.0533435	-0.00851186	Others	NA	7
8073	KCTD9	0.171227	0.10121	0.171227	0.10121	-0.0700174	Others	NA	7
8074	ASTN2	-0.0318952	-0.0207241	-0.0318952	-0.0207241	0.0111711	Others	NA	7
8075	ART4	0.0332167	0.0751428	0.0332167	0.0751428	0.0419261	Others	NA	7
8076	FN1	0.0259706	-0.0464776	0.0259706	-0.0464776	-0.0724482	Others	NA	7
8077	CCKBR	-0.0227169	-0.239237	-0.0227169	-0.239237	-0.21652	Others	NA	7
8078	COPS7B	0.138879	-0.165135	0.138879	-0.165135	-0.304014	Others	NA	7
8079	PRKRA	-0.175284	-0.128088	-0.175284	-0.128088	0.0471956	Others	NA	7
8080	PHLDB2	0.0860947	-0.0144789	0.0860947	-0.0144789	-0.100574	Others	NA	7
8081	FANCM	-0.114261	-0.260376	-0.114261	-0.260376	-0.146115	Others	NA	7
8082	SCIN	-0.105987	-0.0648343	-0.105987	-0.0648343	0.041153	Others	NA	7
8083	ALDH1L2	-0.01395	-0.0946081	-0.01395	-0.0946081	-0.0806581	Others	NA	7
8084	ZNF155	-0.57543	-0.352241	-0.57543	-0.352241	0.22319	Others	NA	7
8085	MLPH	-0.118931	-0.07428	-0.118931	-0.07428	0.0446508	Others	NA	7
8086	STK33	-0.00250854	-0.0983309	-0.00250854	-0.0983309	-0.0958223	Others	NA	7
8087	OR11H6	-0.140845	-0.11507	-0.140845	-0.11507	0.0257747	Others	NA	7
8088	PDCL	-0.851467	-0.193821	-0.851467	-0.193821	0.657646	Others	NA	7
8089	RELA	-0.676023	-0.320685	-0.676023	-0.320685	0.355338	Others	NA	7
8090	CARD11	-0.166892	-0.0887589	-0.166892	-0.0887589	0.0781331	Others	NA	7
8091	ERLIN1	-0.226765	0.161548	-0.226765	0.161548	0.388313	Others	NA	7
8092	ZNF7	0.0996166	-0.0901707	0.0996166	-0.0901707	-0.189787	Others	NA	7
8093	SCRG1	-0.131108	-0.0189803	-0.131108	-0.0189803	0.112127	Others	NA	7
8094	TGFB3	-0.0726145	-0.0276216	-0.0726145	-0.0276216	0.0449929	Others	NA	7
8095	ANKRD36B	0.0531296	0.00653432	0.0531296	0.00653432	-0.0465953	Others	NA	7
8096	MAGEB3	0.12296	-0.152824	0.12296	-0.152824	-0.275784	Others	NA	7
8097	CLK3	-0.0910504	-0.448745	-0.0910504	-0.448745	-0.357694	Others	NA	7
8098	RASSF1	-0.202307	-0.0153121	-0.202307	-0.0153121	0.186995	Others	NA	7
8099	SEMA6D	0.0507688	-0.194385	0.0507688	-0.194385	-0.245154	Others	NA	7
8100	CDH11	-0.0859274	-0.0899804	-0.0859274	-0.0899804	-0.00405302	Others	NA	7
8101	FAM131B	-0.0777514	-0.202468	-0.0777514	-0.202468	-0.124716	Others	NA	7
8102	ASMT	-0.266746	-0.132747	-0.266746	-0.132747	0.133999	Others	NA	7
8103	CDC42SE1	0.0211982	0.0787345	0.0211982	0.0787345	0.0575364	Others	NA	7
8104	WDR90	-0.398557	-0.21188	-0.398557	-0.21188	0.186677	Others	NA	7
8105	IL4	-0.0821635	-0.0865484	-0.0821635	-0.0865484	-0.00438486	Others	NA	7
8106	OR9G1	-0.194061	-0.0357635	-0.194061	-0.0357635	0.158298	Others	NA	7
8107	NSUN5	-0.141493	0.0901612	-0.141493	0.0901612	0.231654	Others	NA	7
8108	GTF2IRD2	-0.359023	-0.0593725	-0.359023	-0.0593725	0.29965	Others	NA	7
8109	DIRC1	0.154402	0.0862212	0.154402	0.0862212	-0.0681804	Others	NA	7
8110	BIK	0.0100495	0.0216366	0.0100495	0.0216366	0.0115871	Others	NA	7
8111	ALAS1	-1.40169	-1.03219	-1.40169	-1.03219	0.3695	Others	NA	7
8112	SMARCB1	-0.561197	-0.928949	-0.561197	-0.928949	-0.367752	Others	NA	7
8113	TPPP3	0.0209695	-0.0755359	0.0209695	-0.0755359	-0.0965054	Others	NA	7
8114	C2orf49	-0.105806	-0.123535	-0.105806	-0.123535	-0.0177292	Others	NA	7
8115	GCSAML	0.115007	0.0757913	0.115007	0.0757913	-0.0392153	Others	NA	7
8116	KRTAP10-12	-0.833972	-0.352059	-0.833972	-0.352059	0.481913	Others	NA	7
8117	OTUB1	-0.323106	-0.970874	-0.323106	-0.970874	-0.647768	bottomcenter	NA	13
8118	IRF7	-0.280769	-0.202688	-0.280769	-0.202688	0.0780817	Others	IRF7	7
8119	SGK1	-0.0571416	-0.112114	-0.0571416	-0.112114	-0.0549728	Others	NA	7
8120	ZNF691	-0.386597	-0.194806	-0.386597	-0.194806	0.19179	Others	NA	7
8121	RPP40	-0.490569	-0.648745	-0.490569	-0.648745	-0.158175	Others	NA	7
8122	ACYP1	-0.11716	-0.0584447	-0.11716	-0.0584447	0.0587157	Others	NA	7
8123	SLC44A3	-0.347648	-0.270582	-0.347648	-0.270582	0.0770655	Others	NA	7
8124	GRIA4	-0.0283788	-0.0680281	-0.0283788	-0.0680281	-0.0396494	Others	NA	7
8125	CCDC157	0.00206733	-0.0259238	0.00206733	-0.0259238	-0.0279911	Others	NA	7
8126	TRIM27	-0.0931066	-0.0889636	-0.0931066	-0.0889636	0.00414297	Others	NA	7
8127	ZNF213	0.115397	0.0233832	0.115397	0.0233832	-0.0920137	Others	NA	7
8128	KCNH5	-0.141932	-0.120494	-0.141932	-0.120494	0.0214385	Others	NA	7
8129	FBXO38	-0.0361351	-0.18701	-0.0361351	-0.18701	-0.150875	Others	NA	7
8130	ZNF382	-0.187266	-0.122292	-0.187266	-0.122292	0.0649738	Others	NA	7
8131	PVRL2	-0.128522	-0.099163	-0.128522	-0.099163	0.0293586	Others	NA	7
8132	ZNF20	-0.0943542	-0.416749	-0.0943542	-0.416749	-0.322395	Others	NA	7
8133	NHSL2	-0.136335	-0.209173	-0.136335	-0.209173	-0.072838	Others	NA	7
8134	GUCY2F	-0.0893079	0.0302846	-0.0893079	0.0302846	0.119592	Others	NA	7
8135	RALBP1	-0.362536	-0.164207	-0.362536	-0.164207	0.198329	Others	NA	7
8136	NCAM1	-0.254318	-0.224611	-0.254318	-0.224611	0.0297066	Others	NA	7
8137	OR10H2	-0.143828	-0.193343	-0.143828	-0.193343	-0.0495146	Others	NA	7
8138	NDUFB7	-0.458918	-0.239218	-0.458918	-0.239218	0.219701	Others	NA	7
8139	GJA8	0.212365	-0.0494782	0.212365	-0.0494782	-0.261843	Others	NA	7
8140	BCAM	-0.487691	-0.411756	-0.487691	-0.411756	0.0759351	Others	NA	7
8141	LYZL6	-0.181906	-0.156134	-0.181906	-0.156134	0.0257719	Others	NA	7
8142	EGR3	0.0801701	0.117232	0.0801701	0.117232	0.0370617	Others	NA	7
8143	CACTIN	-0.545738	-0.612502	-0.545738	-0.612502	-0.066764	Others	NA	7
8144	RAB9A	0.138147	-0.0513358	0.138147	-0.0513358	-0.189483	Others	NA	7
8145	PRLR	-0.106245	-0.332163	-0.106245	-0.332163	-0.225918	Others	NA	7
8146	NOP14	-0.677974	-1.00933	-0.677974	-1.00933	-0.331352	Others	NA	7
8147	DYNC1H1	-0.549195	-0.689206	-0.549195	-0.689206	-0.140011	Others	NA	7
8148	APEX2	-0.0882902	-0.112191	-0.0882902	-0.112191	-0.0239007	Others	NA	7
8149	SFXN4	-0.0742176	-0.0747592	-0.0742176	-0.0747592	-0.000541588	Others	NA	7
8150	ASCL5	0.038208	-0.0522617	0.038208	-0.0522617	-0.0904697	Others	NA	7
8151	ZNF335	-0.58369	-0.522981	-0.58369	-0.522981	0.0607094	Others	NA	7
8152	ALDOC	0.146058	0.040044	0.146058	0.040044	-0.106014	Others	NA	7
8153	ERAL1	-0.201896	-0.256139	-0.201896	-0.256139	-0.0542426	Others	NA	7
8154	YEATS2	-0.247773	-0.288966	-0.247773	-0.288966	-0.0411934	Others	NA	7
8155	LGALS1	-0.0306329	-0.0202267	-0.0306329	-0.0202267	0.0104062	Others	NA	7
8156	PARP11	-0.0596376	0.0179148	-0.0596376	0.0179148	0.0775523	Others	NA	7
8157	KIAA1210	-0.119593	-0.095643	-0.119593	-0.095643	0.0239499	Others	NA	7
8158	C1orf112	-0.234321	-0.170979	-0.234321	-0.170979	0.0633418	Others	NA	7
8159	KAZALD1	0.0100551	-0.0418471	0.0100551	-0.0418471	-0.0519021	Others	NA	7
8160	MFN1	-0.0566537	0.00365776	-0.0566537	0.00365776	0.0603114	Others	NA	7
8161	PKHD1L1	0.00821078	-0.175934	0.00821078	-0.175934	-0.184145	Others	NA	7
8162	PLA2G10	0.0595686	-0.264565	0.0595686	-0.264565	-0.324134	Others	NA	7
8163	DEFB118	0.00281104	-0.135836	0.00281104	-0.135836	-0.138647	Others	NA	7
8164	VSX2	-0.0130773	-0.0860003	-0.0130773	-0.0860003	-0.072923	Others	NA	7
8165	TK2	-0.0266794	-0.0714554	-0.0266794	-0.0714554	-0.0447759	Others	NA	7
8166	C1orf27	-1.42999	-1.36917	-1.42999	-1.36917	0.0608142	Others	NA	7
8167	EIF4A2	-0.218262	-0.260328	-0.218262	-0.260328	-0.0420664	Others	NA	7
8168	NELFCD	-1.60807	-1.36324	-1.60807	-1.36324	0.244831	Others	NA	7
8169	MTHFR	0.038576	-0.137548	0.038576	-0.137548	-0.176124	Others	NA	7
8170	SEMA4F	0.0560912	-0.0496791	0.0560912	-0.0496791	-0.10577	Others	NA	7
8171	MYL10	-0.00915313	-0.0824277	-0.00915313	-0.0824277	-0.0732745	Others	NA	7
8172	SRSF10	-1.24319	-1.16122	-1.24319	-1.16122	0.0819643	Others	NA	7
8173	NPY4R	-0.369833	-0.346875	-0.369833	-0.346875	0.0229589	Others	NA	7
8174	KLHL18	-0.375577	-0.155282	-0.375577	-0.155282	0.220294	Others	NA	7
8175	OCA2	-0.00910992	0.0362064	-0.00910992	0.0362064	0.0453163	Others	NA	7
8176	WISP2	-0.145577	-0.0635095	-0.145577	-0.0635095	0.082068	Others	NA	7
8177	MORC4	0.0222862	0.0251461	0.0222862	0.0251461	0.00285992	Others	NA	7
8178	RRAGC	-0.504001	-0.484165	-0.504001	-0.484165	0.0198361	Others	NA	7
8179	AMBP	-0.236795	-0.135674	-0.236795	-0.135674	0.101122	Others	NA	7
8180	FAM26D	-0.0134878	-0.00849051	-0.0134878	-0.00849051	0.00499733	Others	NA	7
8181	ZCCHC17	0.0716456	-0.244918	0.0716456	-0.244918	-0.316564	Others	NA	7
8182	CCL3L3	0.00857183	-0.0104433	0.00857183	-0.0104433	-0.0190152	Others	NA	7
8183	BBS9	0.0263024	-0.0190272	0.0263024	-0.0190272	-0.0453296	Others	NA	7
8184	PBX2	-0.551976	-0.481793	-0.551976	-0.481793	0.0701835	Others	NA	7
8185	ITFG3	-0.175375	-0.15622	-0.175375	-0.15622	0.0191548	Others	NA	7
8186	HABP2	-0.130815	-0.261677	-0.130815	-0.261677	-0.130862	Others	NA	7
8187	LGALS2	-0.175793	-0.186102	-0.175793	-0.186102	-0.0103088	Others	NA	7
8188	SMPD2	-0.161518	0.0624104	-0.161518	0.0624104	0.223929	Others	NA	7
8189	DEPDC5	-0.0911131	-0.0945277	-0.0911131	-0.0945277	-0.00341459	Others	NA	7
8190	AATK	-0.17833	-0.183701	-0.17833	-0.183701	-0.00537083	Others	NA	7
8191	SGPP1	0.207409	-0.0211277	0.207409	-0.0211277	-0.228537	Others	NA	7
8192	NME6	0.0116812	-0.143469	0.0116812	-0.143469	-0.155151	Others	NA	7
8193	ZNF132	-0.179166	-0.309063	-0.179166	-0.309063	-0.129897	Others	NA	7
8194	OR13H1	0.104036	0.0498828	0.104036	0.0498828	-0.0541529	Others	NA	7
8195	PUM2	-0.327643	-0.295873	-0.327643	-0.295873	0.0317708	Others	NA	7
8196	ZNF747	0.0103854	-0.081145	0.0103854	-0.081145	-0.0915304	Others	NA	7
8197	DPYSL3	-0.140329	-0.0121221	-0.140329	-0.0121221	0.128207	Others	NA	7
8198	HARS2	-1.22743	-0.687809	-1.22743	-0.687809	0.539625	Others	NA	7
8199	NCEH1	0.103666	-0.0143594	0.103666	-0.0143594	-0.118026	Others	NA	7
8200	ERBB2IP	-0.260361	-0.138926	-0.260361	-0.138926	0.121435	Others	NA	7
8201	RASGRP4	-0.154193	-0.128949	-0.154193	-0.128949	0.0252433	Others	NA	7
8202	HLTF	-0.0846728	0.0106375	-0.0846728	0.0106375	0.0953103	Others	NA	7
8203	YBX3	-0.172663	-0.132163	-0.172663	-0.132163	0.0405001	Others	NA	7
8204	CADPS	-0.136265	-0.223808	-0.136265	-0.223808	-0.0875425	Others	NA	7
8205	BEND2	-0.0989893	-0.141212	-0.0989893	-0.141212	-0.0422226	Others	NA	7
8206	DENND4A	-0.147536	-0.166799	-0.147536	-0.166799	-0.0192629	Others	NA	7
8207	RDH5	-0.188722	-0.193343	-0.188722	-0.193343	-0.0046202	Others	NA	7
8208	STYX	0.0970656	0.0657305	0.0970656	0.0657305	-0.031335	Others	NA	7
8209	WIPI2	-0.0300711	-0.0637027	-0.0300711	-0.0637027	-0.0336316	Others	NA	7
8210	ERO1LB	0.10805	0.0781443	0.10805	0.0781443	-0.0299061	Others	NA	7
8211	LOC643802	-0.31585	-0.216864	-0.31585	-0.216864	0.0989865	Others	NA	7
8212	AKR1E2	-0.108197	-0.0705113	-0.108197	-0.0705113	0.0376856	Others	NA	7
8213	FAM90A1	-0.0882414	-0.0996413	-0.0882414	-0.0996413	-0.0113999	Others	NA	7
8214	SH2D5	-0.130292	-0.149285	-0.130292	-0.149285	-0.0189929	Others	NA	7
8215	RNF213	-0.288228	-0.123363	-0.288228	-0.123363	0.164864	Others	NA	7
8216	ZMAT3	-0.0290298	-0.0629327	-0.0290298	-0.0629327	-0.0339029	Others	NA	7
8217	MOB4	-1.052	-0.841293	-1.052	-0.841293	0.210704	Others	NA	7
8218	TMEM106A	-0.0973723	-0.212033	-0.0973723	-0.212033	-0.114661	Others	NA	7
8219	BTBD8	-0.0262187	-0.0653202	-0.0262187	-0.0653202	-0.0391015	Others	NA	7
8220	CNTN6	0.0538775	-0.00797762	0.0538775	-0.00797762	-0.0618551	Others	NA	7
8221	BLOC1S2	-0.251377	0.0258319	-0.251377	0.0258319	0.277209	Others	NA	7
8222	MCF2L	0.0449369	-0.237381	0.0449369	-0.237381	-0.282318	Others	NA	7
8223	UFM1	-1.09542	-0.865168	-1.09542	-0.865168	0.230253	Others	NA	7
8224	CNOT10	-0.711926	-0.754469	-0.711926	-0.754469	-0.0425435	Others	NA	7
8225	AUP1	-0.463323	-0.513501	-0.463323	-0.513501	-0.050178	Others	NA	7
8226	EXO1	-0.210741	-0.113434	-0.210741	-0.113434	0.0973065	Others	NA	7
8227	YTHDF1	-0.282359	-0.220584	-0.282359	-0.220584	0.0617742	Others	NA	7
8228	MERTK	0.0147592	-0.108107	0.0147592	-0.108107	-0.122866	Others	NA	7
8229	ARAF	-0.135778	0.0281477	-0.135778	0.0281477	0.163925	Others	NA	7
8230	MRVI1	-0.151167	0.139595	-0.151167	0.139595	0.290763	Others	NA	7
8231	KLRG1	-0.225601	-0.156947	-0.225601	-0.156947	0.0686544	Others	NA	7
8232	MAOB	-0.109145	-0.0651576	-0.109145	-0.0651576	0.0439872	Others	NA	7
8233	TBC1D8	-0.0568049	-0.0464977	-0.0568049	-0.0464977	0.0103072	Others	NA	7
8234	DRAP1	-1.16519	-1.23937	-1.16519	-1.23937	-0.0741793	Others	NA	7
8235	MBNL1	-0.659706	-0.339117	-0.659706	-0.339117	0.320589	Others	NA	7
8236	RAB31	0.106085	0.0170214	0.106085	0.0170214	-0.0890635	Others	NA	7
8237	FAM3A	-0.176601	0.172969	-0.176601	0.172969	0.34957	Others	NA	7
8238	OR51M1	-0.275423	-0.259716	-0.275423	-0.259716	0.0157075	Others	NA	7
8239	AKR1A1	0.0822053	-0.00729887	0.0822053	-0.00729887	-0.0895042	Others	NA	7
8240	TREX2	0.0214742	-0.032387	0.0214742	-0.032387	-0.0538612	Others	NA	7
8241	FAM110C	-0.297825	-0.275384	-0.297825	-0.275384	0.0224415	Others	NA	7
8242	TDRD6	0.0306998	-0.000228485	0.0306998	-0.000228485	-0.0309283	Others	NA	7
8243	SLAIN1	-0.121789	-0.253202	-0.121789	-0.253202	-0.131413	Others	NA	7
8244	PTGES3	-0.721684	-0.360323	-0.721684	-0.360323	0.361361	Others	NA	7
8245	ERAP1	0.131965	0.0648132	0.131965	0.0648132	-0.0671516	Others	NA	7
8246	GPR12	0.0346999	-0.00517165	0.0346999	-0.00517165	-0.0398716	Others	NA	7
8247	OR6C70	0.12013	0.0275269	0.12013	0.0275269	-0.0926027	Others	NA	7
8248	ZBTB7C	-0.00423406	0.00301631	-0.00423406	0.00301631	0.00725036	Others	NA	7
8249	REEP3	-0.0451502	-0.146549	-0.0451502	-0.146549	-0.101399	Others	NA	7
8250	SPINK8	0.0641709	0.0196815	0.0641709	0.0196815	-0.0444894	Others	NA	7
8251	KLHL17	-0.436495	-0.249835	-0.436495	-0.249835	0.18666	Others	NA	7
8252	RASD2	-0.123106	-0.212827	-0.123106	-0.212827	-0.0897211	Others	NA	7
8253	CNTROB	0.10315	-0.112172	0.10315	-0.112172	-0.215322	Others	NA	7
8254	FAM21A	-0.240475	-0.124521	-0.240475	-0.124521	0.115955	Others	NA	7
8255	NUDT6	0.00503534	0.0349955	0.00503534	0.0349955	0.0299601	Others	NA	7
8256	IGSF5	-0.178156	-0.144005	-0.178156	-0.144005	0.0341507	Others	NA	7
8257	CLDN23	-0.0383084	-0.0807872	-0.0383084	-0.0807872	-0.0424789	Others	NA	7
8258	QKI	-0.237806	-0.0707695	-0.237806	-0.0707695	0.167036	Others	NA	7
8259	DEFB125	-0.25422	-0.00182572	-0.25422	-0.00182572	0.252395	Others	NA	7
8260	JAG1	-0.030444	-0.0977091	-0.030444	-0.0977091	-0.0672651	Others	NA	7
8261	PROS1	-0.150275	-0.136831	-0.150275	-0.136831	0.0134443	Others	NA	7
8262	COQ10B	-0.112442	0.019449	-0.112442	0.019449	0.131891	Others	NA	7
8263	SUV420H1	-0.0934133	-0.104271	-0.0934133	-0.104271	-0.0108576	Others	NA	7
8264	OR56B4	0.177521	0.00715252	0.177521	0.00715252	-0.170369	Others	NA	7
8265	CCDC57	-0.169053	-0.198173	-0.169053	-0.198173	-0.0291203	Others	NA	7
8266	LEP	-0.13828	-0.0733454	-0.13828	-0.0733454	0.0649343	Others	NA	7
8267	KRTAP10-10	-0.507779	-0.266125	-0.507779	-0.266125	0.241654	Others	NA	7
8268	P2RY6	-0.0402014	0.00106758	-0.0402014	0.00106758	0.041269	Others	NA	7
8269	CTLA4	-0.0472858	0.0639945	-0.0472858	0.0639945	0.11128	Others	NA	7
8270	FCRL1	0.000545145	0.0223253	0.000545145	0.0223253	0.0217802	Others	NA	7
8271	ABLIM3	-0.0403743	0.0368492	-0.0403743	0.0368492	0.0772235	Others	NA	7
8272	XIRP1	-0.0279201	0.0427184	-0.0279201	0.0427184	0.0706386	Others	NA	7
8273	ERC2	0.0657357	0.0540762	0.0657357	0.0540762	-0.0116595	Others	NA	7
8274	FRYL	0.115711	0.212913	0.115711	0.212913	0.0972025	Others	NA	7
8275	TMEM41A	-0.0932599	0.0272466	-0.0932599	0.0272466	0.120507	Others	NA	7
8276	RHBDD2	0.294647	0.123774	0.294647	0.123774	-0.170873	Others	NA	7
8277	ADSSL1	-0.225601	-0.126921	-0.225601	-0.126921	0.0986797	Others	NA	7
8278	CEACAM4	-0.330397	-0.230504	-0.330397	-0.230504	0.099893	Others	NA	7
8279	PPP1R27	-0.0973026	-0.16523	-0.0973026	-0.16523	-0.0679277	Others	NA	7
8280	MEGF11	-0.346365	-0.43212	-0.346365	-0.43212	-0.085755	Others	NA	7
8281	PKN1	-0.0577724	-0.097843	-0.0577724	-0.097843	-0.0400707	Others	NA	7
8282	ESCO1	-0.101638	-0.0408025	-0.101638	-0.0408025	0.0608354	Others	NA	7
8283	PDYN	-0.310302	-0.0212961	-0.310302	-0.0212961	0.289006	Others	NA	7
8284	OR11H4	-0.05216	0.0519585	-0.05216	0.0519585	0.104119	Others	NA	7
8285	GJA1	-0.0513703	-0.0591496	-0.0513703	-0.0591496	-0.00777933	Others	NA	7
8286	FUNDC1	-0.277389	-0.229375	-0.277389	-0.229375	0.0480141	Others	NA	7
8287	CBLC	-0.244253	-0.298369	-0.244253	-0.298369	-0.054116	Others	NA	7
8288	ALKBH2	-0.210135	-0.0924511	-0.210135	-0.0924511	0.117683	Others	NA	7
8289	EFNA4	-0.0549188	-0.12937	-0.0549188	-0.12937	-0.0744513	Others	NA	7
8290	OR1L6	0.0580421	0.0807805	0.0580421	0.0807805	0.0227384	Others	NA	7
8291	FAM86B1	-0.188478	-0.219217	-0.188478	-0.219217	-0.0307382	Others	NA	7
8292	SQSTM1	-0.158688	-0.178803	-0.158688	-0.178803	-0.0201152	Others	NA	7
8293	IGSF8	-0.0637757	-0.0407853	-0.0637757	-0.0407853	0.0229904	Others	NA	7
8294	TRMT2B	-0.0373116	-0.0544837	-0.0373116	-0.0544837	-0.0171721	Others	NA	7
8295	PANX3	-0.0482603	-0.0313626	-0.0482603	-0.0313626	0.0168977	Others	NA	7
8296	SRRM3	0.0365317	0.139079	0.0365317	0.139079	0.102547	Others	NA	7
8297	DENND3	0.0316192	0.0340542	0.0316192	0.0340542	0.00243508	Others	NA	7
8298	LMO4	-0.349794	0.167287	-0.349794	0.167287	0.517081	Others	NA	7
8299	TMEM261	-0.363811	-0.155206	-0.363811	-0.155206	0.208605	Others	NA	7
8300	TLL1	-0.182721	-0.105333	-0.182721	-0.105333	0.0773885	Others	NA	7
8301	DYNC1LI1	-0.353293	-0.313234	-0.353293	-0.313234	0.0400598	Others	NA	7
8302	PQLC2L	0.0858646	0.0813162	0.0858646	0.0813162	-0.00454846	Others	NA	7
8303	USP17L12	-0.266983	-0.18723	-0.266983	-0.18723	0.0797523	Others	NA	7
8304	CD81	-0.123468	-0.0455325	-0.123468	-0.0455325	0.0779358	Others	NA	7
8305	KPNA3	0.0665428	0.0231919	0.0665428	0.0231919	-0.0433509	Others	NA	7
8306	UCP1	-0.217195	-0.119547	-0.217195	-0.119547	0.0976486	Others	NA	7
8307	LIMS3L	-0.2196	-0.161854	-0.2196	-0.161854	0.0577462	Others	NA	7
8308	MROH1	-0.163198	-0.0629241	-0.163198	-0.0629241	0.100274	Others	NA	7
8309	MED15	-0.433979	-0.543326	-0.433979	-0.543326	-0.109347	Others	NA	7
8310	PRELID2	0.124158	0.151705	0.124158	0.151705	0.0275466	Others	NA	7
8311	HES6	-0.0278504	0.111636	-0.0278504	0.111636	0.139487	Others	NA	7
8312	ZNF148	-0.100432	-0.1089	-0.100432	-0.1089	-0.00846833	Others	NA	7
8313	ZNF581	-0.179034	-0.555311	-0.179034	-0.555311	-0.376277	Others	NA	7
8314	XYLB	-0.0539904	-0.165489	-0.0539904	-0.165489	-0.111498	Others	NA	7
8315	ACTRT2	-0.0737227	-0.0466201	-0.0737227	-0.0466201	0.0271026	Others	NA	7
8316	DESI1	-0.124354	-0.213018	-0.124354	-0.213018	-0.0886648	Others	NA	7
8317	KCNJ2	-0.0857601	-0.189067	-0.0857601	-0.189067	-0.103307	Others	NA	7
8318	EBF2	-0.0304586	-0.0167421	-0.0304586	-0.0167421	0.0137166	Others	NA	7
8319	TTI2	-0.583104	-0.725104	-0.583104	-0.725104	-0.142	Others	NA	7
8320	KRTAP3-3	-0.197846	-0.191831	-0.197846	-0.191831	0.00601497	Others	NA	7
8321	NIN	0.205367	0.0701707	0.205367	0.0701707	-0.135196	Others	NA	7
8322	ARMT1	0.190207	0.0459898	0.190207	0.0459898	-0.144217	Others	NA	7
8323	GDNF	-0.202314	0.00748453	-0.202314	0.00748453	0.209799	Others	NA	7
8324	RASA2	0.102272	-0.0696179	0.102272	-0.0696179	-0.17189	Others	NA	7
8325	PYROXD2	-0.0952534	-0.0291807	-0.0952534	-0.0291807	0.0660726	Others	NA	7
8326	SYT16	0.242539	0.0812358	0.242539	0.0812358	-0.161303	Others	NA	7
8327	PRDM5	0.128243	0.0440289	0.128243	0.0440289	-0.084214	Others	NA	7
8328	CDY1B	-0.166014	-0.019538	-0.166014	-0.019538	0.146476	Others	NA	7
8329	SLC9A9	-0.130759	0.0304376	-0.130759	0.0304376	0.161197	Others	NA	7
8330	PKNOX2	-0.0713877	-0.0164207	-0.0713877	-0.0164207	0.0549671	Others	NA	7
8331	AKAP7	-0.0582289	-0.12255	-0.0582289	-0.12255	-0.0643212	Others	NA	7
8332	OR6B1	-0.067099	-0.0574327	-0.067099	-0.0574327	0.00966636	Others	NA	7
8333	LILRA2	-0.151753	-0.0873318	-0.151753	-0.0873318	0.0644212	Others	NA	7
8334	KCNJ18	-0.0931693	-0.0475853	-0.0931693	-0.0475853	0.0455841	Others	NA	7
8335	SLC39A5	-0.139994	-0.201607	-0.139994	-0.201607	-0.0616125	Others	NA	7
8336	GTF2E1	-0.498216	-0.452877	-0.498216	-0.452877	0.0453389	Others	NA	7
8337	DGKI	-0.207786	-0.198613	-0.207786	-0.198613	0.00917256	Others	NA	7
8338	SCN2B	-0.331261	-0.319346	-0.331261	-0.319346	0.0119152	Others	NA	7
8339	NR3C2	-0.0650115	-0.168636	-0.0650115	-0.168636	-0.103624	Others	NA	7
8340	S100A12	-0.120422	-0.172414	-0.120422	-0.172414	-0.0519914	Others	NA	7
8341	OR6M1	-0.196222	-0.000455641	-0.196222	-0.000455641	0.195767	Others	NA	7
8342	PTX3	-0.228027	-0.222029	-0.228027	-0.222029	0.00599797	Others	NA	7
8343	SALL2	-0.121642	-0.117442	-0.121642	-0.117442	0.00419991	Others	NA	7
8344	LOC286238	0.0304719	0.0618949	0.0304719	0.0618949	0.031423	Others	NA	7
8345	GOLGA5	-0.0448149	-0.109972	-0.0448149	-0.109972	-0.0651568	Others	NA	7
8346	GMCL1	0.1317	0.0950806	0.1317	0.0950806	-0.0366194	Others	NA	7
8347	PLIN3	-0.0382805	0.0834004	-0.0382805	0.0834004	0.121681	Others	NA	7
8348	MUT	-0.208016	-0.160495	-0.208016	-0.160495	0.0475201	Others	NA	7
8349	CCR9	0.176755	0.028008	0.176755	0.028008	-0.148747	Others	NA	7
8350	LRRC8E	-0.287077	-0.111407	-0.287077	-0.111407	0.175671	Others	NA	7
8351	OR5H15	0.0114219	0.0142436	0.0114219	0.0142436	0.00282173	Others	NA	7
8352	LTC4S	-0.356158	-0.0138534	-0.356158	-0.0138534	0.342305	Others	NA	7
8353	BPTF	-1.28856	-1.10039	-1.28856	-1.10039	0.188175	Others	NA	7
8354	STK10	-0.0590939	0.0348185	-0.0590939	0.0348185	0.0939124	Others	NA	7
8355	CRLF1	-0.326452	-0.201052	-0.326452	-0.201052	0.125399	Others	NA	7
8356	EXD1	-0.337388	-0.242049	-0.337388	-0.242049	0.0953387	Others	NA	7
8357	CSNK2A1	-0.845264	-0.561576	-0.845264	-0.561576	0.283687	Others	NA	7
8358	PNMA6A	-0.258514	0.0298474	-0.258514	0.0298474	0.288361	Others	NA	7
8359	DMXL1	-0.0496606	-0.222995	-0.0496606	-0.222995	-0.173334	Others	NA	7
8360	PURA	-0.0616589	-0.0775408	-0.0616589	-0.0775408	-0.0158819	Others	NA	7
8361	GPR107	-0.213599	-0.196183	-0.213599	-0.196183	0.0174152	Others	NA	7
8362	ZNF394	0.0325929	-0.0334114	0.0325929	-0.0334114	-0.0660043	Others	NA	7
8363	HPGDS	-0.108908	0.0193237	-0.108908	0.0193237	0.128232	Others	NA	7
8364	CKMT1A	-0.168844	-0.20703	-0.168844	-0.20703	-0.0381868	Others	NA	7
8365	IGFL4	-0.220652	-0.231881	-0.220652	-0.231881	-0.0112286	Others	NA	7
8366	PLAC8	-0.115738	-0.0308958	-0.115738	-0.0308958	0.0848427	Others	NA	7
8367	TEX35	0.1101	-0.0132689	0.1101	-0.0132689	-0.123369	Others	NA	7
8368	FAM185A	-0.0718547	-0.0941193	-0.0718547	-0.0941193	-0.0222645	Others	NA	7
8369	TST	-0.107953	-0.0802286	-0.107953	-0.0802286	0.0277243	Others	NA	7
8370	NAPG	-0.499198	-1.28433	-0.499198	-1.28433	-0.785129	Others	NA	7
8371	SLC51A	0.00388353	-0.0484605	0.00388353	-0.0484605	-0.052344	Others	NA	7
8372	ACAT2	-0.67902	-0.59869	-0.67902	-0.59869	0.0803304	Others	NA	7
8373	ZNF324B	-0.132481	-0.269893	-0.132481	-0.269893	-0.137413	Others	NA	7
8374	GALNT4	-0.0565254	-0.0873385	-0.0565254	-0.0873385	-0.0308131	Others	NA	7
8375	AIMP2	-0.464174	-0.356574	-0.464174	-0.356574	0.1076	Others	NA	7
8376	MRPL51	-0.74587	-0.447798	-0.74587	-0.447798	0.298073	Others	NA	7
8377	PELO	-1.89984	-1.05055	-1.89984	-1.05055	0.849287	Others	NA	7
8378	C2orf57	-0.144476	-0.117452	-0.144476	-0.117452	0.0270244	Others	NA	7
8379	ADGRL3	0.149627	0.0737089	0.149627	0.0737089	-0.0759182	Others	NA	7
8380	DNAAF1	-0.141751	-0.260232	-0.141751	-0.260232	-0.118482	Others	NA	7
8381	MYO10	-0.336377	-0.119967	-0.336377	-0.119967	0.216409	Others	NA	7
8382	GAS6	-0.348345	-0.133981	-0.348345	-0.133981	0.214364	Others	NA	7
8383	ACAN	-0.159852	-0.118399	-0.159852	-0.118399	0.0414535	Others	NA	7
8384	OPHN1	-0.0493574	0.0195323	-0.0493574	0.0195323	0.0688896	Others	NA	7
8385	PAPD5	-0.14104	-0.0769238	-0.14104	-0.0769238	0.0641161	Others	NA	7
8386	AXIN1	-0.5493	-0.00570912	-0.5493	-0.00570912	0.54359	Others	NA	7
8387	CCP110	-0.0761692	-0.0257822	-0.0761692	-0.0257822	0.050387	Others	NA	7
8388	C6orf25	-0.0653426	0.0748587	-0.0653426	0.0748587	0.140201	Others	NA	7
8389	MTM1	0.204935	0.0758965	0.204935	0.0758965	-0.129038	Others	NA	7
8390	LRRC4C	-0.0225859	0.0391544	-0.0225859	0.0391544	0.0617403	Others	NA	7
8391	FAM193A	-0.118408	-0.157645	-0.118408	-0.157645	-0.039237	Others	NA	7
8392	HAUS4	-0.393971	-0.363011	-0.393971	-0.363011	0.0309597	Others	NA	7
8393	OC90	-0.142887	-0.00252858	-0.142887	-0.00252858	0.140358	Others	NA	7
8394	MKLN1	0.0642023	0.032718	0.0642023	0.032718	-0.0314843	Others	NA	7
8395	PIN4	0.084387	0.0523688	0.084387	0.0523688	-0.0320181	Others	NA	7
8396	UQCRC1	-1.29086	-0.788359	-1.29086	-0.788359	0.502503	Others	NA	7
8397	ZNF629	-0.188904	-0.0467492	-0.188904	-0.0467492	0.142154	Others	NA	7
8398	APOBEC3G	0.00415488	-0.130413	0.00415488	-0.130413	-0.134568	Others	NA	7
8399	TRPC6	-0.0843661	-0.150911	-0.0843661	-0.150911	-0.066545	Others	NA	7
8400	MBD4	-0.0825678	-0.0781558	-0.0825678	-0.0781558	0.00441197	Others	NA	7
8401	RAVER2	-0.227434	-0.0474724	-0.227434	-0.0474724	0.179962	Others	NA	7
8402	UBTF	-0.792012	-0.973265	-0.792012	-0.973265	-0.181253	Others	NA	7
8403	FAM120AOS	-0.309312	-0.165508	-0.309312	-0.165508	0.143804	Others	NA	7
8404	TMEM245	0.161379	0.010628	0.161379	0.010628	-0.150751	Others	NA	7
8405	EFEMP2	-0.0674329	-0.0609384	-0.0674329	-0.0609384	0.00649456	Others	NA	7
8406	CCDC92	-0.1807	-0.0876991	-0.1807	-0.0876991	0.0930007	Others	NA	7
8407	S1PR1	0.272398	0.16105	0.272398	0.16105	-0.111348	Others	NA	7
8408	ADH1C	-0.0111556	0.0229356	-0.0111556	0.0229356	0.0340912	Others	NA	7
8409	UBXN6	-0.389852	-0.128194	-0.389852	-0.128194	0.261658	Others	NA	7
8410	TENM1	0.00402837	0.0801119	0.00402837	0.0801119	0.0760835	Others	NA	7
8411	RASA4B	-0.027665	0.0316084	-0.027665	0.0316084	0.0592734	Others	NA	7
8412	AEBP1	0.0179097	0.118552	0.0179097	0.118552	0.100642	Others	NA	7
8413	HNF1B	-0.0396947	-0.0505725	-0.0396947	-0.0505725	-0.0108778	Others	NA	7
8414	TPO	0.136475	0.128595	0.136475	0.128595	-0.00787918	Others	NA	7
8415	RNF175	-0.171437	-0.104912	-0.171437	-0.104912	0.0665248	Others	NA	7
8416	LMOD2	-0.115829	-0.110364	-0.115829	-0.110364	0.00546514	Others	NA	7
8417	FAIM3	0.0442887	-0.0535884	0.0442887	-0.0535884	-0.0978771	Others	NA	7
8418	VKORC1L1	-0.244588	-0.358573	-0.244588	-0.358573	-0.113985	Others	NA	7
8419	IGFBP7	0.0927232	-0.0657956	0.0927232	-0.0657956	-0.158519	Others	NA	7
8420	PKD1	-0.271172	-0.194844	-0.271172	-0.194844	0.0763273	Others	NA	7
8421	CBLN2	-0.10766	-0.0651672	-0.10766	-0.0651672	0.042493	Others	NA	7
8422	EVI2A	-0.259622	-0.116514	-0.259622	-0.116514	0.143108	Others	NA	7
8423	TSPAN18	-0.198975	-0.233344	-0.198975	-0.233344	-0.0343691	Others	NA	7
8424	RMND1	-0.213522	-0.0758669	-0.213522	-0.0758669	0.137655	Others	NA	7
8425	TASP1	-0.465819	-0.622957	-0.465819	-0.622957	-0.157138	Others	NA	7
8426	GTDC1	-0.488395	-0.305754	-0.488395	-0.305754	0.182641	Others	NA	7
8427	MNAT1	-0.724333	-0.425845	-0.724333	-0.425845	0.298487	Others	NA	7
8428	CYP2A13	-0.315515	-0.490009	-0.315515	-0.490009	-0.174494	Others	NA	7
8429	OR9A2	0.095797	-0.0923679	0.095797	-0.0923679	-0.188165	Others	NA	7
8430	GPM6A	-0.0798216	0.136429	-0.0798216	0.136429	0.216251	Others	NA	7
8431	RPL15	-1.17216	-0.847118	-1.17216	-0.847118	0.325043	Others	NA	7
8432	B4GALT6	-0.243361	-0.0642154	-0.243361	-0.0642154	0.179146	Others	NA	7
8433	B4GALT1	-0.115927	-0.35512	-0.115927	-0.35512	-0.239193	Others	NA	7
8434	CHTOP	-0.651816	-0.545784	-0.651816	-0.545784	0.106032	Others	NA	7
8435	OR13C8	-0.0710602	-0.176871	-0.0710602	-0.176871	-0.105811	Others	NA	7
8436	VKORC1	-0.205987	-0.119614	-0.205987	-0.119614	0.0863738	Others	NA	7
8437	EAF2	-0.149655	0.0116993	-0.149655	0.0116993	0.161354	Others	NA	7
8438	SH3D19	-0.267798	-0.0737979	-0.267798	-0.0737979	0.194	Others	NA	7
8439	SIPA1L1	-0.0485523	0.111081	-0.0485523	0.111081	0.159634	Others	NA	7
8440	CA5A	-0.383258	-0.210244	-0.383258	-0.210244	0.173013	Others	NA	7
8441	CPVL	-0.195358	0.0135033	-0.195358	0.0135033	0.208861	Others	NA	7
8442	ATP6V0D2	-0.266557	-0.142656	-0.266557	-0.142656	0.123901	Others	NA	7
8443	CUX2	-0.0197268	0.107054	-0.0197268	0.107054	0.126781	Others	NA	7
8444	RBMX	-0.435666	-0.575915	-0.435666	-0.575915	-0.140249	Others	NA	7
8445	RTP1	-0.32749	-0.23366	-0.32749	-0.23366	0.0938299	Others	NA	7
8446	FCN2	0.152798	0.0843292	0.152798	0.0843292	-0.0684693	Others	NA	7
8447	C3orf58	-0.0802258	0.0460787	-0.0802258	0.0460787	0.126305	Others	NA	7
8448	EGR1	-0.0493852	0.209604	-0.0493852	0.209604	0.258989	Others	NA	7
8449	LRRC38	-0.324765	-0.253192	-0.324765	-0.253192	0.0715724	Others	NA	7
8450	ATP5S	-0.317202	-0.176527	-0.317202	-0.176527	0.140675	Others	NA	7
8451	ZNF560	0.0576253	-0.0951858	0.0576253	-0.0951858	-0.152811	Others	NA	7
8452	POLL	-0.189824	-0.188952	-0.189824	-0.188952	0.000871531	Others	NA	7
8453	GOLGA4	-0.370175	-0.152662	-0.370175	-0.152662	0.217513	Others	NA	7
8454	VWA1	-0.185621	-0.180315	-0.185621	-0.180315	0.00530599	Others	NA	7
8455	CDR2L	0.0929741	0.201368	0.0929741	0.201368	0.108394	Others	NA	7
8456	MDC1	-0.195358	-0.155942	-0.195358	-0.155942	0.0394155	Others	NA	7
8457	TEX30	-0.454903	-0.215821	-0.454903	-0.215821	0.239083	Others	NA	7
8458	CDC42EP3	0.0985223	-0.115223	0.0985223	-0.115223	-0.213745	Others	NA	7
8459	OR4A47	-0.08484	-0.076414	-0.08484	-0.076414	0.00842605	Others	NA	7
8460	KIAA1324	-0.0970377	0.0030538	-0.0970377	0.0030538	0.100092	Others	NA	7
8461	MAFA	-0.150673	-0.0668679	-0.150673	-0.0668679	0.0838048	Others	NA	7
8462	PRSS54	-0.182742	-0.168081	-0.182742	-0.168081	0.0146613	Others	NA	7
8463	C15orf41	-1.33519	-1.14439	-1.33519	-1.14439	0.190804	Others	NA	7
8464	GRIN3B	-0.112302	-0.195122	-0.112302	-0.195122	-0.0828195	Others	NA	7
8465	MED22	-0.756325	-0.645473	-0.756325	-0.645473	0.110852	Others	NA	7
8466	PARPBP	-0.0668885	-0.0954498	-0.0668885	-0.0954498	-0.0285613	Others	NA	7
8467	SDHAF2	-1.2036	-1.04051	-1.2036	-1.04051	0.163088	Others	NA	7
8468	LRCH2	0.180351	0.066182	0.180351	0.066182	-0.114169	Others	NA	7
8469	HCRTR2	0.0852234	-0.0377063	0.0852234	-0.0377063	-0.12293	Others	NA	7
8470	CHAC1	-0.0448575	-0.081628	-0.0448575	-0.081628	-0.0367705	Others	NA	7
8471	FAM186A	-0.0515836	-0.0943001	-0.0515836	-0.0943001	-0.0427165	Others	NA	7
8472	CCDC97	-0.253419	-0.227118	-0.253419	-0.227118	0.0263013	Others	NA	7
8473	DPF2	-0.403004	-0.522694	-0.403004	-0.522694	-0.119689	Others	NA	7
8474	FAM155A	-0.14249	-0.0790798	-0.14249	-0.0790798	0.0634099	Others	NA	7
8475	PRDX4	-0.166362	-0.158382	-0.166362	-0.158382	0.00798075	Others	NA	7
8476	ITPR2	0.177061	0.0599952	0.177061	0.0599952	-0.117066	Others	NA	7
8477	TIMM8A	-0.212734	0.00252896	-0.212734	0.00252896	0.215263	Others	NA	7
8478	XRCC3	-1.15508	-1.09991	-1.15508	-1.09991	0.0551756	Others	NA	7
8479	ARRDC5	-0.0557824	0.0343641	-0.0557824	0.0343641	0.0901465	Others	NA	7
8480	COL16A1	-0.156291	0.0551839	-0.156291	0.0551839	0.211474	Others	NA	7
8481	FGFR1OP2	-0.313864	-0.20747	-0.313864	-0.20747	0.106393	Others	NA	7
8482	PCP4	-0.115397	-0.0218011	-0.115397	-0.0218011	0.0935958	Others	NA	7
8483	P2RY11	-0.0591385	-0.0250304	-0.0591385	-0.0250304	0.0341081	Others	NA	7
8484	CER1	-0.273318	-0.361184	-0.273318	-0.361184	-0.0878657	Others	NA	7
8485	LBP	0.0199512	-0.0381243	0.0199512	-0.0381243	-0.0580755	Others	NA	7
8486	YARS2	-1.08092	-0.505256	-1.08092	-0.505256	0.575667	Others	NA	7
8487	CDC16	-0.212741	-0.593343	-0.212741	-0.593343	-0.380601	Others	NA	7
8488	CARF	-0.278351	-0.359568	-0.278351	-0.359568	-0.0812168	Others	NA	7
8489	ZNF625	-0.27405	-0.217495	-0.27405	-0.217495	0.0565555	Others	NA	7
8490	THEM6	-0.52956	-0.234024	-0.52956	-0.234024	0.295537	Others	NA	7
8491	SHMT2	-0.536816	-0.206868	-0.536816	-0.206868	0.329948	Others	NA	7
8492	ST5	-0.0766432	0.0673863	-0.0766432	0.0673863	0.144029	Others	NA	7
8493	TCP10L2	-0.188144	-0.103496	-0.188144	-0.103496	0.0846478	Others	NA	7
8494	EPC2	-0.50437	-0.337338	-0.50437	-0.337338	0.167032	Others	NA	7
8495	DLX6	0.118987	-0.089528	0.118987	-0.089528	-0.208515	Others	NA	7
8496	FAM173A	-0.243173	-0.0666804	-0.243173	-0.0666804	0.176492	Others	NA	7
8497	CFAP61	-0.112302	-0.0214807	-0.112302	-0.0214807	0.0908215	Others	NA	7
8498	SNX31	-0.313592	-0.154479	-0.313592	-0.154479	0.159113	Others	NA	7
8499	PPFIA1	-0.269248	-0.100502	-0.269248	-0.100502	0.168746	Others	NA	7
8500	RYK	0.145912	0.140495	0.145912	0.140495	-0.00541751	Others	NA	7
8501	PABPN1L	-0.375179	-0.287646	-0.375179	-0.287646	0.087533	Others	NA	7
8502	APBB1IP	-0.0389601	-0.0489579	-0.0389601	-0.0489579	-0.0099978	Others	NA	7
8503	JKAMP	-0.281613	0.0307925	-0.281613	0.0307925	0.312405	Others	NA	7
8504	GMDS	-0.215118	-0.164656	-0.215118	-0.164656	0.0504618	Others	NA	7
8505	HNRNPF	-0.165491	0.00415199	-0.165491	0.00415199	0.169643	Others	NA	7
8506	TIMM8B	0.0216408	-0.102597	0.0216408	-0.102597	-0.124238	Others	NA	7
8507	SORT1	-0.29662	-0.23719	-0.29662	-0.23719	0.0594298	Others	NA	7
8508	OR5AS1	-0.0481348	-0.103888	-0.0481348	-0.103888	-0.0557535	Others	NA	7
8509	NRSN2	-0.412365	-0.322732	-0.412365	-0.322732	0.0896331	Others	NA	7
8510	GGACT	-0.101262	-0.113291	-0.101262	-0.113291	-0.0120293	Others	NA	7
8511	ACMSD	-0.242741	0.0955005	-0.242741	0.0955005	0.338241	Others	NA	7
8512	DIRC2	-0.265742	-0.0887226	-0.265742	-0.0887226	0.177019	Others	NA	7
8513	DDX60L	0.033292	-0.047789	0.033292	-0.047789	-0.081081	Others	NA	7
8514	PCDHGB5	0.0352338	-0.00988378	0.0352338	-0.00988378	-0.0451176	Others	NA	7
8515	C18orf21	-0.478086	-0.421359	-0.478086	-0.421359	0.0567268	Others	NA	7
8516	RORA	-0.0806928	-0.179894	-0.0806928	-0.179894	-0.099201	Others	NA	7
8517	PHACTR3	-0.153642	-0.130202	-0.153642	-0.130202	0.0234396	Others	NA	7
8518	RAB5B	0.232794	0.0572299	0.232794	0.0572299	-0.175564	Others	NA	7
8519	ZNF471	-0.101938	-0.167067	-0.101938	-0.167067	-0.0651291	Others	NA	7
8520	PCCB	-0.0931345	-0.202143	-0.0931345	-0.202143	-0.109008	Others	NA	7
8521	TCEAL7	-0.12733	-0.12981	-0.12733	-0.12981	-0.00248037	Others	NA	7
8522	MAGEF1	0.02729	0.00182333	0.02729	0.00182333	-0.0254667	Others	NA	7
8523	GRXCR2	-0.145117	-0.0762992	-0.145117	-0.0762992	0.0688182	Others	NA	7
8524	GATM	-0.0702098	-0.094081	-0.0702098	-0.094081	-0.0238712	Others	NA	7
8525	C17orf85	-0.0411264	-0.174269	-0.0411264	-0.174269	-0.133143	Others	NA	7
8526	FOXN1	0.0826793	-0.0652714	0.0826793	-0.0652714	-0.147951	Others	NA	7
8527	MEX3D	-0.0516826	-0.185662	-0.0516826	-0.185662	-0.133979	Others	NA	7
8528	MYOZ2	-0.382861	-0.141815	-0.382861	-0.141815	0.241046	Others	NA	7
8529	INPP4A	-0.157385	-0.0158669	-0.157385	-0.0158669	0.141518	Others	NA	7
8530	TACO1	-0.283551	-0.244545	-0.283551	-0.244545	0.0390052	Others	NA	7
8531	TIMELESS	-1.40761	-0.903142	-1.40761	-0.903142	0.504469	Others	NA	7
8532	TRERF1	-0.202934	-0.078943	-0.202934	-0.078943	0.123991	Others	NA	7
8533	LMNA	-0.216889	-0.168119	-0.216889	-0.168119	0.0487696	Others	NA	7
8534	BLOC1S6	0.10122	0.15357	0.10122	0.15357	0.0523505	Others	NA	7
8535	IFNAR2	-0.147055	-0.126367	-0.147055	-0.126367	0.0206885	Others	NA	7
8536	SMG7	-0.852164	-0.869004	-0.852164	-0.869004	-0.0168396	Others	NA	7
8537	USP17L2	-0.25505	-0.0796633	-0.25505	-0.0796633	0.175387	Others	NA	7
8538	TRIM40	-0.224646	-0.0710622	-0.224646	-0.0710622	0.153584	Others	NA	7
8539	EPPIN	-0.0961664	-0.156784	-0.0961664	-0.156784	-0.0606177	Others	NA	7
8540	RFNG	-0.421768	-0.383462	-0.421768	-0.383462	0.0383059	Others	NA	7
8541	ARID5B	-0.123503	-0.053202	-0.123503	-0.053202	0.0703012	Others	NA	7
8542	POGZ	-0.544553	-0.204917	-0.544553	-0.204917	0.339636	Others	NA	7
8543	ST3GAL4	0.198843	0.106184	0.198843	0.106184	-0.092659	Others	NA	7
8544	SCN2A	-0.247418	-0.124607	-0.247418	-0.124607	0.122811	Others	NA	7
8545	PPP1R12A	-0.297881	-0.483667	-0.297881	-0.483667	-0.185786	Others	NA	7
8546	ZDHHC4	0.0674434	-0.0788636	0.0674434	-0.0788636	-0.146307	Others	NA	7
8547	MYOZ1	0.0130627	0.0489148	0.0130627	0.0489148	0.0358522	Others	NA	7
8548	RPRML	0.0663602	-0.0321249	0.0663602	-0.0321249	-0.0984851	Others	NA	7
8549	TRDMT1	0.131595	0.127801	0.131595	0.127801	-0.00379403	Others	NA	7
8550	VPS11	-0.305388	-0.677239	-0.305388	-0.677239	-0.371852	Others	NA	7
8551	NIPAL4	0.0691197	0.0212951	0.0691197	0.0212951	-0.0478245	Others	NA	7
8552	CEACAM18	-0.13837	-0.0739825	-0.13837	-0.0739825	0.0643879	Others	NA	7
8553	SLC39A6	-0.0749843	0.0211277	-0.0749843	0.0211277	0.0961121	Others	NA	7
8554	AP1G2	-0.257887	-0.131044	-0.257887	-0.131044	0.126843	Others	NA	7
8555	ACAP3	-0.396473	-0.318676	-0.396473	-0.318676	0.077797	Others	NA	7
8556	CNIH2	0.0854116	0.00411842	0.0854116	0.00411842	-0.0812932	Others	NA	7
8557	ITGA10	-0.0528536	-0.108977	-0.0528536	-0.108977	-0.0561234	Others	NA	7
8558	CEP63	-0.429923	-0.26292	-0.429923	-0.26292	0.167002	Others	NA	7
8559	TMEM160	-0.0686645	-0.0745641	-0.0686645	-0.0745641	-0.00589953	Others	NA	7
8560	CDKN2AIP	-0.456981	-0.372127	-0.456981	-0.372127	0.0848537	Others	NA	7
8561	UTP20	-1.34885	-1.1859	-1.34885	-1.1859	0.162953	Others	NA	7
8562	UBE2K	-0.0280059	-1.46731	-0.0280059	-1.46731	-1.4393	bottomcenter	UBE2K	2
8563	FAR1	-0.131909	-0.00372806	-0.131909	-0.00372806	0.128181	Others	NA	7
8564	SH3BP4	0.0676009	0.0444631	0.0676009	0.0444631	-0.0231377	Others	NA	7
8565	POTEB3	-0.136767	-0.263179	-0.136767	-0.263179	-0.126411	Others	NA	7
8566	P2RX3	-0.231721	-0.171668	-0.231721	-0.171668	0.0600532	Others	NA	7
8567	SLCO1C1	-0.000158423	0.170099	-0.000158423	0.170099	0.170257	Others	NA	7
8568	ARL13A	0.152136	0.0579062	0.152136	0.0579062	-0.0942302	Others	NA	7
8569	C9orf64	-0.252875	-0.053597	-0.252875	-0.053597	0.199278	Others	NA	7
8570	LTBP4	0.0807834	0.049242	0.0807834	0.049242	-0.0315415	Others	NA	7
8571	SSX1	0.0511034	0.00938658	0.0511034	0.00938658	-0.0417168	Others	NA	7
8572	FBXO45	-0.174629	-0.189536	-0.174629	-0.189536	-0.0149068	Others	NA	7
8573	FREM3	0.0416345	-0.0709656	0.0416345	-0.0709656	-0.1126	Others	NA	7
8574	ACTL9	-0.421496	-0.291013	-0.421496	-0.291013	0.130482	Others	NA	7
8575	ZNF28	-0.165895	-0.135482	-0.165895	-0.135482	0.030413	Others	NA	7
8576	WSCD1	-0.236426	-0.125582	-0.236426	-0.125582	0.110843	Others	NA	7
8577	OR5AK2	0.0804977	0.00775312	0.0804977	0.00775312	-0.0727445	Others	NA	7
8578	MPHOSPH6	-0.494403	-0.193256	-0.494403	-0.193256	0.301147	Others	NA	7
8579	EDIL3	0.0462187	-0.091023	0.0462187	-0.091023	-0.137242	Others	NA	7
8580	ST3GAL6	-0.139374	-0.188206	-0.139374	-0.188206	-0.048832	Others	NA	7
8581	ANGPT4	-0.0783091	-0.137137	-0.0783091	-0.137137	-0.0588281	Others	NA	7
8582	HOMER3	-0.0803792	-0.401511	-0.0803792	-0.401511	-0.321132	Others	NA	7
8583	CCDC79	0.0211793	-0.215247	0.0211793	-0.215247	-0.236426	Others	NA	7
8584	IRS1	0.0665617	0.127744	0.0665617	0.127744	0.0611824	Others	NA	7
8585	SQLE	0.0454018	-0.293979	0.0454018	-0.293979	-0.33938	Others	NA	7
8586	HS2ST1	-0.141674	-0.128222	-0.141674	-0.128222	0.0134519	Others	NA	7
8587	BMP5	0.0185865	-0.000383471	0.0185865	-0.000383471	-0.0189699	Others	NA	7
8588	KANSL2	-0.213738	0.00742054	-0.213738	0.00742054	0.221159	Others	NA	7
8589	OR2Y1	-0.0340134	-0.0825453	-0.0340134	-0.0825453	-0.0485319	Others	NA	7
8590	THBS3	-0.0761135	0.0158908	-0.0761135	0.0158908	0.0920042	Others	NA	7
8591	C14orf142	-0.28169	-0.0169095	-0.28169	-0.0169095	0.26478	Others	NA	7
8592	MAGED1	0.0277549	0.0125477	0.0277549	0.0125477	-0.0152072	Others	NA	7
8593	HTR1D	0.0449523	-0.115118	0.0449523	-0.115118	-0.16007	Others	NA	7
8594	LOC100129083	-0.340594	-0.380573	-0.340594	-0.380573	-0.0399791	Others	NA	7
8595	ORMDL1	-0.115181	-0.0820623	-0.115181	-0.0820623	0.0331186	Others	NA	7
8596	BLZF1	-0.196389	-0.153197	-0.196389	-0.153197	0.0431923	Others	NA	7
8597	CD2AP	0.244413	0.0565402	0.244413	0.0565402	-0.187873	Others	NA	7
8598	IPP	-0.163644	-0.0620498	-0.163644	-0.0620498	0.101594	Others	NA	7
8599	SIGLEC11	-0.0275786	-0.258052	-0.0275786	-0.258052	-0.230473	Others	NA	7
8600	KDM2A	-0.407897	-0.214606	-0.407897	-0.214606	0.193291	Others	NA	7
8601	FAM160A2	-0.0237116	0.0384141	-0.0237116	0.0384141	0.0621257	Others	NA	7
8602	CSMD3	-0.422283	-0.343431	-0.422283	-0.343431	0.0788523	Others	NA	7
8603	NKX2-6	-0.117146	-0.0801798	-0.117146	-0.0801798	0.0369666	Others	NA	7
8604	CPZ	-0.126849	-0.162562	-0.126849	-0.162562	-0.0357128	Others	NA	7
8605	ZNF358	-0.00317669	-0.145784	-0.00317669	-0.145784	-0.142607	Others	NA	7
8606	HIST1H4G	-0.120931	-0.170826	-0.120931	-0.170826	-0.0498948	Others	NA	7
8607	ADAL	-0.0310776	-0.0687991	-0.0310776	-0.0687991	-0.0377215	Others	NA	7
8608	CHODL	0.0993657	-0.0527113	0.0993657	-0.0527113	-0.152077	Others	NA	7
8609	TMEM91	-0.28139	-0.285848	-0.28139	-0.285848	-0.00445836	Others	NA	7
8610	IDH2	-0.426654	-0.277259	-0.426654	-0.277259	0.149395	Others	NA	7
8611	FDXR	-1.60152	-1.56985	-1.60152	-1.56985	0.0316692	Others	NA	7
8612	GON4L	-0.243138	-0.323267	-0.243138	-0.323267	-0.0801296	Others	NA	7
8613	CDHR2	-0.120429	-0.113626	-0.120429	-0.113626	0.00680365	Others	NA	7
8614	MRPL14	-0.194285	-0.338639	-0.194285	-0.338639	-0.144354	Others	NA	7
8615	C4orf29	-0.339242	-0.229184	-0.339242	-0.229184	0.110058	Others	NA	7
8616	CLSPN	-0.036777	0.0532163	-0.036777	0.0532163	0.0899933	Others	NA	7
8617	FPR3	-0.403917	-0.305878	-0.403917	-0.305878	0.0980393	Others	NA	7
8618	FGF23	-0.0597135	0.016149	-0.0597135	0.016149	0.0758626	Others	NA	7
8619	ATL1	0.0323489	0.00159061	0.0323489	0.00159061	-0.0307583	Others	NA	7
8620	EFHD2	-0.041615	0.0416194	-0.041615	0.0416194	0.0832344	Others	NA	7
8621	TMEM209	-0.244699	-0.201961	-0.244699	-0.201961	0.0427384	Others	NA	7
8622	ZSCAN4	-0.447731	-0.154737	-0.447731	-0.154737	0.292994	Others	NA	7
8623	NUDT7	-0.0707047	-0.109704	-0.0707047	-0.109704	-0.0389993	Others	NA	7
8624	OR2V1	-0.057205	-0.0435114	-0.057205	-0.0435114	0.0136936	Others	NA	7
8625	ME3	-0.394772	-0.208389	-0.394772	-0.208389	0.186384	Others	NA	7
8626	HSD11B1	-0.167338	-0.0956526	-0.167338	-0.0956526	0.0716855	Others	NA	7
8627	GALK1	-0.162285	-0.122167	-0.162285	-0.122167	0.0401173	Others	NA	7
8628	DLX3	-0.00674441	-0.0250524	-0.00674441	-0.0250524	-0.018308	Others	NA	7
8629	TOP2A	-1.0437	-1.01267	-1.0437	-1.01267	0.0310285	Others	NA	7
8630	TNXB	-0.242399	-0.142742	-0.242399	-0.142742	0.0996567	Others	NA	7
8631	ANGPTL4	-0.156088	0.00320417	-0.156088	0.00320417	0.159293	Others	NA	7
8632	ARID3A	-0.303952	-0.017338	-0.303952	-0.017338	0.286614	Others	NA	7
8633	PLEKHA5	0.038477	-0.00190492	0.038477	-0.00190492	-0.040382	Others	NA	7
8634	EVC2	-0.0319237	-0.0545908	-0.0319237	-0.0545908	-0.0226671	Others	NA	7
8635	C5orf49	0.361163	0.290832	0.361163	0.290832	-0.0703309	Others	NA	7
8636	ABCA1	-0.065045	-0.310125	-0.065045	-0.310125	-0.24508	Others	NA	7
8637	TMEM30B	-0.0397142	0.0106557	-0.0397142	0.0106557	0.0503699	Others	NA	7
8638	ZHX1	-0.0189287	-0.0750433	-0.0189287	-0.0750433	-0.0561146	Others	NA	7
8639	ATOH1	0.075054	0.0543575	0.075054	0.0543575	-0.0206966	Others	NA	7
8640	RABEP1	-0.223169	-0.0733665	-0.223169	-0.0733665	0.149802	Others	NA	7
8641	PRKAA1	-0.493295	-0.567096	-0.493295	-0.567096	-0.0738007	Others	NA	7
8642	MEF2D	-0.15107	-0.210235	-0.15107	-0.210235	-0.0591649	Others	NA	7
8643	TMEM260	-0.0665965	-0.259333	-0.0665965	-0.259333	-0.192737	Others	NA	7
8644	FAM195A	-0.331686	-0.129313	-0.331686	-0.129313	0.202373	Others	NA	7
8645	ZNF700	-0.101582	-0.0911254	-0.101582	-0.0911254	0.0104569	Others	NA	7
8646	C1QTNF4	-0.165749	-0.0206227	-0.165749	-0.0206227	0.145126	Others	NA	7
8647	C11orf86	-0.0661058	-0.0306136	-0.0661058	-0.0306136	0.0354922	Others	NA	7
8648	AP2A2	0.127483	0.0750662	0.127483	0.0750662	-0.0524169	Others	NA	7
8649	FAAH	-0.0945424	-0.166216	-0.0945424	-0.166216	-0.0716731	Others	NA	7
8650	NDUFA4	-0.104545	-0.204802	-0.104545	-0.204802	-0.100257	Others	NA	7
8651	HIST1H2BN	-0.807834	-0.410015	-0.807834	-0.410015	0.39782	Others	NA	7
8652	MSX1	-0.25422	-0.0875986	-0.25422	-0.0875986	0.166622	Others	NA	7
8653	MCMBP	-1.88952	-1.50452	-1.88952	-1.50452	0.385004	Others	NA	7
8654	CITED2	-0.769638	-0.446994	-0.769638	-0.446994	0.322644	Others	NA	7
8655	RUFY3	-0.14226	0.22794	-0.14226	0.22794	0.3702	Others	NA	7
8656	TPM4	-0.267422	-0.187536	-0.267422	-0.187536	0.0798853	Others	NA	7
8657	CBLN4	0.0293957	0.0763317	0.0293957	0.0763317	0.046936	Others	NA	7
8658	PDGFRA	0.106238	0.0201023	0.106238	0.0201023	-0.0861359	Others	NA	7
8659	ZNF432	-0.0257657	-0.121125	-0.0257657	-0.121125	-0.0953592	Others	NA	7
8660	PCSK1N	0.0146435	0.0480013	0.0146435	0.0480013	0.0333579	Others	NA	7
8661	GLB1	0.193588	-0.106318	0.193588	-0.106318	-0.299905	Others	NA	7
8662	CATSPERG	-0.128006	-0.250007	-0.128006	-0.250007	-0.122001	Others	NA	7
8663	DARS2	-0.771381	-0.407757	-0.771381	-0.407757	0.363623	Others	NA	7
8664	GYLTL1B	-0.147418	-0.00321106	-0.147418	-0.00321106	0.144207	Others	NA	7
8665	MDH2	-0.655865	-0.311703	-0.655865	-0.311703	0.344162	Others	NA	7
8666	FOXL2	0.0684993	0.0638892	0.0684993	0.0638892	-0.0046101	Others	NA	7
8667	SP7	0.0274029	0.0659735	0.0274029	0.0659735	0.0385706	Others	NA	7
8668	INSM2	-0.107604	-0.211966	-0.107604	-0.211966	-0.104362	Others	NA	7
8669	OR52B6	0.0760089	-0.0774317	0.0760089	-0.0774317	-0.153441	Others	NA	7
8670	DR1	-0.64518	-0.990196	-0.64518	-0.990196	-0.345015	Others	NA	7
8671	ADAD1	-0.024281	0.00669013	-0.024281	0.00669013	0.0309712	Others	NA	7
8672	METTL10	-0.294703	-0.0772988	-0.294703	-0.0772988	0.217404	Others	NA	7
8673	PCBP3	-0.358068	-0.379655	-0.358068	-0.379655	-0.0215868	Others	NA	7
8674	USF2	-0.41164	-0.688947	-0.41164	-0.688947	-0.277307	Others	NA	7
8675	SIX3	-0.284359	-0.219035	-0.284359	-0.219035	0.0653242	Others	NA	7
8676	EGFR	0.0440148	-0.0160209	0.0440148	-0.0160209	-0.0600356	Others	NA	7
8677	MKRN2	-0.322813	-0.0923813	-0.322813	-0.0923813	0.230432	Others	NA	7
8678	TIPARP	-0.110525	-0.446114	-0.110525	-0.446114	-0.335589	Others	NA	7
8679	ANKDD1B	0.256967	0.132995	0.256967	0.132995	-0.123971	Others	NA	7
8680	SOSTDC1	0.133944	-0.0508996	0.133944	-0.0508996	-0.184844	Others	NA	7
8681	LAMA2	-0.243389	-0.159912	-0.243389	-0.159912	0.0834769	Others	NA	7
8682	TSN	-0.0471311	-0.0422918	-0.0471311	-0.0422918	0.00483927	Others	NA	7
8683	OR2A4	-0.312267	-0.387307	-0.312267	-0.387307	-0.0750395	Others	NA	7
8684	C5AR2	0.00836133	0.0520895	0.00836133	0.0520895	0.0437282	Others	NA	7
8685	EMD	-0.0796682	-0.0284213	-0.0796682	-0.0284213	0.051247	Others	NA	7
8686	EXOC3L2	-0.303185	-0.146454	-0.303185	-0.146454	0.156732	Others	NA	7
8687	ATP1A2	0.0187544	0.053356	0.0187544	0.053356	0.0346015	Others	NA	7
8688	SIRT5	-0.104189	-0.0646765	-0.104189	-0.0646765	0.0395126	Others	NA	7
8689	PRR15L	-0.18454	-0.00477163	-0.18454	-0.00477163	0.179769	Others	NA	7
8690	FBLN5	0.0491211	-0.107284	0.0491211	-0.107284	-0.156405	Others	NA	7
8691	POC1A	-0.412128	-0.308001	-0.412128	-0.308001	0.104127	Others	NA	7
8692	ANKRD17	-0.339242	-0.154747	-0.339242	-0.154747	0.184495	Others	NA	7
8693	LPO	-0.0286032	0.0904711	-0.0286032	0.0904711	0.119074	Others	NA	7
8694	WDR47	0.120395	0.0395523	0.120395	0.0395523	-0.0808422	Others	NA	7
8695	CLDN6	-0.0477954	-0.0672266	-0.0477954	-0.0672266	-0.0194312	Others	NA	7
8696	C2CD4C	-0.0887921	-0.0579502	-0.0887921	-0.0579502	0.0308419	Others	NA	7
8697	SMTNL1	-0.124834	-0.203864	-0.124834	-0.203864	-0.0790299	Others	NA	7
8698	TPRG1L	-0.426528	-0.164494	-0.426528	-0.164494	0.262034	Others	NA	7
8699	ZCCHC14	-0.278741	0.0537281	-0.278741	0.0537281	0.332469	Others	NA	7
8700	WWC1	-0.115982	-0.0433593	-0.115982	-0.0433593	0.0726231	Others	NA	7
8701	PIM2	-0.117056	-0.278139	-0.117056	-0.278139	-0.161083	Others	NA	7
8702	CA10	0.0968077	0.0628801	0.0968077	0.0628801	-0.0339276	Others	NA	7
8703	ADA	-0.255203	-0.273375	-0.255203	-0.273375	-0.0181719	Others	NA	7
8704	NRP1	-0.105513	-0.0974222	-0.105513	-0.0974222	0.00809119	Others	NA	7
8705	TCEB3C	-0.312706	-0.130231	-0.312706	-0.130231	0.182475	Others	NA	7
8706	ZNF687	0.0269826	0.0757635	0.0269826	0.0757635	0.0487809	Others	NA	7
8707	ENO1	-1.41319	-0.511789	-1.41319	-0.511789	0.901398	Others	NA	7
8708	MLLT6	0.0725587	-0.317031	0.0725587	-0.317031	-0.38959	Others	NA	7
8709	CRYBB3	-0.143298	-0.104223	-0.143298	-0.104223	0.0390752	Others	NA	7
8710	SLC25A40	-0.25919	-0.100607	-0.25919	-0.100607	0.158583	Others	NA	7
8711	DDHD1	0.0426242	0.0538046	0.0426242	0.0538046	0.0111803	Others	NA	7
8712	RBP7	-0.236656	-0.222268	-0.236656	-0.222268	0.0143878	Others	NA	7
8713	TAS2R1	-0.0716247	-0.0769276	-0.0716247	-0.0769276	-0.00530291	Others	NA	7
8714	TFAM	-0.663421	-0.28338	-0.663421	-0.28338	0.380041	Others	NA	7
8715	CAPNS1	-0.196703	-0.176728	-0.196703	-0.176728	0.0199754	Others	NA	7
8716	ECM2	0.00130146	0.123602	0.00130146	0.123602	0.122301	Others	NA	7
8717	SEZ6L2	-0.0607103	-0.0958917	-0.0607103	-0.0958917	-0.0351815	Others	NA	7
8718	FUT1	-0.509263	-0.465589	-0.509263	-0.465589	0.0436743	Others	NA	7
8719	ZNF317	0.00748728	-0.14368	0.00748728	-0.14368	-0.151167	Others	NA	7
8720	GSS	-0.620325	-0.482032	-0.620325	-0.482032	0.138293	Others	NA	7
8721	SLC7A2	-0.248993	-0.154096	-0.248993	-0.154096	0.0948965	Others	NA	7
8722	FBXL22	-0.131735	-0.229595	-0.131735	-0.229595	-0.0978601	Others	NA	7
8723	CCDC62	0.155684	0.0173963	0.155684	0.0173963	-0.138288	Others	NA	7
8724	PIP4K2B	-0.0843521	-0.114247	-0.0843521	-0.114247	-0.0298953	Others	NA	7
8725	RUFY2	0.075284	-0.13047	0.075284	-0.13047	-0.205754	Others	NA	7
8726	BMPR1B	-0.194724	-0.112134	-0.194724	-0.112134	0.0825901	Others	NA	7
8727	LENG9	-0.431846	-0.322885	-0.431846	-0.322885	0.108961	Others	NA	7
8728	CDHR5	-0.0949118	-0.306997	-0.0949118	-0.306997	-0.212085	Others	NA	7
8729	TAS2R43	0.11769	0.144493	0.11769	0.144493	0.0268027	Others	NA	7
8730	MTOR	-0.903604	-0.946109	-0.903604	-0.946109	-0.0425058	Others	NA	7
8731	RPGRIP1	0.0766362	-0.061057	0.0766362	-0.061057	-0.137693	Others	NA	7
8732	RCOR3	0.0469847	0.113903	0.0469847	0.113903	0.0669184	Others	NA	7
8733	PLAC1	-0.188025	-0.0822737	-0.188025	-0.0822737	0.105752	Others	NA	7
8734	PEPD	-0.573228	-0.368655	-0.573228	-0.368655	0.204573	Others	NA	7
8735	TTLL4	-0.074817	0.0281965	-0.074817	0.0281965	0.103014	Others	NA	7
8736	HSPB9	-0.250282	-0.180745	-0.250282	-0.180745	0.0695372	Others	NA	7
8737	FST	0.0258138	-0.021563	0.0258138	-0.021563	-0.0473767	Others	NA	7
8738	PLA2G4E	-0.106768	-0.224822	-0.106768	-0.224822	-0.118054	Others	NA	7
8739	KLC4	0.133045	0.144665	0.133045	0.144665	0.0116197	Others	NA	7
8740	C1QTNF8	-0.136516	-0.125879	-0.136516	-0.125879	0.0106375	Others	NA	7
8741	RAB11A	-0.292758	-0.148472	-0.292758	-0.148472	0.144286	Others	NA	7
8742	RYR1	-0.179459	-0.267904	-0.179459	-0.267904	-0.0884447	Others	NA	7
8743	RABGAP1	-0.232606	-0.207203	-0.232606	-0.207203	0.0254035	Others	NA	7
8744	DYNC2H1	-0.181627	-0.205864	-0.181627	-0.205864	-0.0242367	Others	NA	7
8745	MAGEC3	-0.0912316	-0.102941	-0.0912316	-0.102941	-0.0117097	Others	NA	7
8746	SATB2	-0.0047136	-0.0127285	-0.0047136	-0.0127285	-0.00801489	Others	NA	7
8747	C12orf40	-0.0589252	-0.121785	-0.0589252	-0.121785	-0.0628597	Others	NA	7
8748	COLGALT2	-0.0643758	-0.0942771	-0.0643758	-0.0942771	-0.0299013	Others	NA	7
8749	COLGALT1	-0.37051	-0.220804	-0.37051	-0.220804	0.149705	Others	NA	7
8750	NDUFA10	-0.369903	-0.252178	-0.369903	-0.252178	0.117725	Others	NA	7
8751	CCDC137	-0.180505	0.0145861	-0.180505	0.0145861	0.195091	Others	NA	7
8752	TBP	-0.350512	-0.522158	-0.350512	-0.522158	-0.171646	Others	NA	7
8753	LCE3E	-0.321342	-0.363049	-0.321342	-0.363049	-0.041707	Others	NA	7
8754	ZNF2	-0.144058	-0.0521727	-0.144058	-0.0521727	0.0918852	Others	NA	7
8755	CLEC4C	-0.0577835	-0.174164	-0.0577835	-0.174164	-0.116381	Others	NA	7
8756	CCDC82	0.0732766	-0.12827	0.0732766	-0.12827	-0.201547	Others	NA	7
8757	VSIG2	-0.000771311	-0.266498	-0.000771311	-0.266498	-0.265726	Others	NA	7
8758	ABHD13	-0.659176	-0.254474	-0.659176	-0.254474	0.404702	Others	NA	7
8759	CX3CL1	0.117836	0.0592864	0.117836	0.0592864	-0.05855	Others	NA	7
8760	FAM69C	-0.0635945	-0.00629212	-0.0635945	-0.00629212	0.0573024	Others	NA	7
8761	ZNF532	-0.232529	-0.178373	-0.232529	-0.178373	0.0541565	Others	NA	7
8762	MEIS1	-0.342859	0.0202315	-0.342859	0.0202315	0.363091	Others	NA	7
8763	PPP1R32	0.0149348	-0.111263	0.0149348	-0.111263	-0.126198	Others	NA	7
8764	ARID3B	-0.415543	-0.177072	-0.415543	-0.177072	0.238471	Others	NA	7
8765	P2RY13	-0.125957	-0.0459104	-0.125957	-0.0459104	0.0800463	Others	NA	7
8766	NOTCH1	-0.0690465	-0.0578689	-0.0690465	-0.0578689	0.0111776	Others	NA	7
8767	POTEB	-0.517383	-0.505342	-0.517383	-0.505342	0.0120412	Others	NA	7
8768	FAM126A	-0.254785	-0.117854	-0.254785	-0.117854	0.136931	Others	NA	7
8769	PHLDB3	-0.288241	-0.224803	-0.288241	-0.224803	0.0634387	Others	NA	7
8770	BTBD17	-0.0542302	-0.0509054	-0.0542302	-0.0509054	0.0033248	Others	NA	7
8771	PLA2G2C	0.328138	0.0286432	0.328138	0.0286432	-0.299495	Others	NA	7
8772	PRDM1	-0.0709556	-0.0426113	-0.0709556	-0.0426113	0.0283443	Others	NA	7
8773	ZSCAN31	-0.283118	-0.0865723	-0.283118	-0.0865723	0.196546	Others	NA	7
8774	HS3ST6	-0.178706	-0.0839763	-0.178706	-0.0839763	0.0947301	Others	NA	7
8775	ARR3	-0.0856834	-0.0843742	-0.0856834	-0.0843742	0.00130923	Others	NA	7
8776	CLCN6	-0.0744476	0.161882	-0.0744476	0.161882	0.23633	Others	NA	7
8777	ASB16	-0.488451	-0.261945	-0.488451	-0.261945	0.226506	Others	NA	7
8778	GCH1	0.0287036	-0.00136659	0.0287036	-0.00136659	-0.0300702	Others	NA	7
8779	SLC22A15	-0.0452485	0.00123765	-0.0452485	0.00123765	0.0464861	Others	NA	7
8780	CXorf51A	-0.283509	-0.212741	-0.283509	-0.212741	0.0707678	Others	NA	7
8781	ELF3	-0.175068	-0.161184	-0.175068	-0.161184	0.0138838	Others	NA	7
8782	MRFAP1	-0.226256	-0.150825	-0.226256	-0.150825	0.0754314	Others	NA	7
8783	CHRNG	-0.0555977	-0.158688	-0.0555977	-0.158688	-0.10309	Others	NA	7
8784	ZNF83	0.11164	-0.0246793	0.11164	-0.0246793	-0.136319	Others	NA	7
8785	TIFAB	0.0217286	-0.0775809	0.0217286	-0.0775809	-0.0993095	Others	NA	7
8786	PRPF19	-1.65937	-1.16667	-1.65937	-1.16667	0.492697	Others	NA	7
8787	UBAP2L	0.0884366	-0.420862	0.0884366	-0.420862	-0.509298	bottomcenter	NA	50
8788	FGF8	-0.143361	-0.0890162	-0.143361	-0.0890162	0.0543448	Others	NA	7
8789	NOC3L	-0.682205	-0.617428	-0.682205	-0.617428	0.0647774	Others	NA	7
8790	TRAF3IP1	-0.0632	-0.121938	-0.0632	-0.121938	-0.0587379	Others	NA	7
8791	DCAF4	-0.144964	0.141661	-0.144964	0.141661	0.286626	Others	NA	7
8792	CD83	-0.191859	-0.253298	-0.191859	-0.253298	-0.0614387	Others	NA	7
8793	ZNF287	-0.150924	-0.0563422	-0.150924	-0.0563422	0.0945813	Others	NA	7
8794	OR52A5	-0.0480951	-0.172012	-0.0480951	-0.172012	-0.123917	Others	NA	7
8795	HYI	-0.105904	-0.121775	-0.105904	-0.121775	-0.0158716	Others	NA	7
8796	ACD	-0.327497	-0.430398	-0.327497	-0.430398	-0.102901	Others	NA	7
8797	GNB2L1	-2.27156	-1.40074	-2.27156	-1.40074	0.870819	Others	NA	7
8798	ZIC4	-0.391029	-0.130269	-0.391029	-0.130269	0.26076	Others	NA	7
8799	SLC30A4	-0.21716	-0.368626	-0.21716	-0.368626	-0.151466	Others	NA	7
8800	LKAAEAR1	-0.278037	-0.355828	-0.278037	-0.355828	-0.0777904	Others	NA	7
8801	VWA5B2	-0.223029	-0.109168	-0.223029	-0.109168	0.113861	Others	NA	7
8802	XKRY2	0.161581	-0.0830953	0.161581	-0.0830953	-0.244676	Others	NA	7
8803	PNPLA1	-0.401582	-0.286719	-0.401582	-0.286719	0.114864	Others	NA	7
8804	ART3	0.00817732	0.066204	0.00817732	0.066204	0.0580267	Others	NA	7
8805	CDK5RAP2	-0.374399	-0.379368	-0.374399	-0.379368	-0.00496891	Others	NA	7
8806	VAV2	-0.250052	-0.0710058	-0.250052	-0.0710058	0.179046	Others	NA	7
8807	NPAS2	-0.0124821	0.00768282	-0.0124821	0.00768282	0.0201649	Others	NA	7
8808	SLC28A1	0.00100014	-0.0337778	0.00100014	-0.0337778	-0.0347779	Others	NA	7
8809	TFPT	-0.431798	-0.545	-0.431798	-0.545	-0.113202	Others	NA	7
8810	ACTN1	-0.118338	-0.0370702	-0.118338	-0.0370702	0.0812682	Others	NA	7
8811	FAM86C1	-0.420618	-0.254503	-0.420618	-0.254503	0.166115	Others	NA	7
8812	C1QTNF9	-0.156047	-0.126032	-0.156047	-0.126032	0.0300147	Others	NA	7
8813	RASSF3	-0.110971	-0.130728	-0.110971	-0.130728	-0.0197575	Others	NA	7
8814	CD33	-0.0928975	-0.201846	-0.0928975	-0.201846	-0.108949	Others	NA	7
8815	SNX18	0.326431	0.0760562	0.326431	0.0760562	-0.250374	Others	NA	7
8816	CEP72	-0.197177	-0.13004	-0.197177	-0.13004	0.0671374	Others	NA	7
8817	FABP9	-0.0699171	0.0211985	-0.0699171	0.0211985	0.0911156	Others	NA	7
8818	ZFHX2	0.152499	0.235468	0.152499	0.235468	0.0829692	Others	NA	7
8819	PCDHB16	0.276141	0.17711	0.276141	0.17711	-0.099031	Others	NA	7
8820	SKOR1	-0.0946191	-0.139088	-0.0946191	-0.139088	-0.0444693	Others	NA	7
8821	LAMTOR5	-0.145243	-0.157855	-0.145243	-0.157855	-0.0126126	Others	NA	7
8822	HTR2C	-0.0110162	0.00444297	-0.0110162	0.00444297	0.0154592	Others	NA	7
8823	MYEOV	-0.142232	-0.0185346	-0.142232	-0.0185346	0.123697	Others	NA	7
8824	TFEB	0.312895	0.120742	0.312895	0.120742	-0.192152	Others	NA	7
8825	RSPH10B	-0.127093	-0.128041	-0.127093	-0.128041	-0.000947785	Others	NA	7
8826	GABRA5	0.047725	0.0324396	0.047725	0.0324396	-0.0152853	Others	NA	7
8827	BCAN	0.010246	-0.012321	0.010246	-0.012321	-0.0225671	Others	NA	7
8828	FN3K	0.0129128	-0.199082	0.0129128	-0.199082	-0.211995	Others	NA	7
8829	KBTBD8	-0.244818	0.0237448	-0.244818	0.0237448	0.268563	Others	NA	7
8830	NAGK	-0.127734	-0.155139	-0.127734	-0.155139	-0.0274049	Others	NA	7
8831	PLEK	-0.133833	-0.00326711	-0.133833	-0.00326711	0.130566	Others	NA	7
8832	FGD5	0.0417112	-0.0194127	0.0417112	-0.0194127	-0.0611239	Others	NA	7
8833	SCN11A	-0.0474754	0.0280358	-0.0474754	0.0280358	0.0755112	Others	NA	7
8834	YIPF4	-0.107256	-0.0689703	-0.107256	-0.0689703	0.0382856	Others	NA	7
8835	STAT5B	-0.734579	-0.27723	-0.734579	-0.27723	0.457349	Others	NA	7
8836	SPTA1	-0.10713	0.117146	-0.10713	0.117146	0.224276	Others	NA	7
8837	BTF3L4	-0.70621	-0.697872	-0.70621	-0.697872	0.00833863	Others	NA	7
8838	THUMPD3	0.0985711	0.00643311	0.0985711	0.00643311	-0.092138	Others	NA	7
8839	KCNC2	0.0847215	0.0226477	0.0847215	0.0226477	-0.0620739	Others	NA	7
8840	TREX1	-0.453976	-0.280453	-0.453976	-0.280453	0.173523	Others	NA	7
8841	CST9	-0.212407	-0.0254551	-0.212407	-0.0254551	0.186952	Others	NA	7
8842	PRSS56	0.0457719	0.0525018	0.0457719	0.0525018	0.00672986	Others	NA	7
8843	PAPSS2	0.0147432	-0.0455517	0.0147432	-0.0455517	-0.0602948	Others	NA	7
8844	AGPAT2	0.134314	0.0763547	0.134314	0.0763547	-0.0579591	Others	NA	7
8845	IL27	-0.0150979	-0.14191	-0.0150979	-0.14191	-0.126812	Others	NA	7
8846	MTFR2	0.00348951	0.0438634	0.00348951	0.0438634	0.0403739	Others	NA	7
8847	PRY2	0.0275793	0.0547582	0.0275793	0.0547582	0.027179	Others	NA	7
8848	NAT14	-0.395895	-0.0704768	-0.395895	-0.0704768	0.325418	Others	NA	7
8849	CARD14	0.00527825	0.0658128	0.00527825	0.0658128	0.0605346	Others	NA	7
8850	HFE	-0.304154	-0.177837	-0.304154	-0.177837	0.126317	Others	NA	7
8851	USP44	-0.294278	-0.158917	-0.294278	-0.158917	0.13536	Others	NA	7
8852	KIAA0355	0.0484882	-0.193687	0.0484882	-0.193687	-0.242175	Others	NA	7
8853	SULF1	-0.0714644	-0.0668755	-0.0714644	-0.0668755	0.00458891	Others	NA	7
8854	CD247	-0.231818	-0.362829	-0.231818	-0.362829	-0.131011	Others	NA	7
8855	MTFR1	-0.269715	-0.20419	-0.269715	-0.20419	0.0655253	Others	NA	7
8856	HCRT	-0.135311	-0.16127	-0.135311	-0.16127	-0.0259597	Others	NA	7
8857	ZNF665	-0.169171	-0.398871	-0.169171	-0.398871	-0.2297	Others	NA	7
8858	PRB1	-0.114749	-0.177206	-0.114749	-0.177206	-0.0624573	Others	NA	7
8859	SMCO3	-0.123517	0.0817552	-0.123517	0.0817552	0.205272	Others	NA	7
8860	LRP2BP	-0.233261	-0.152097	-0.233261	-0.152097	0.0811641	Others	NA	7
8861	FBXO2	-0.118317	-0.0645588	-0.118317	-0.0645588	0.0537586	Others	NA	7
8862	CCNF	-1.0283	-0.889024	-1.0283	-0.889024	0.139275	Others	NA	7
8863	CDK11B	-0.387865	-0.247004	-0.387865	-0.247004	0.140861	Others	NA	7
8864	F13B	-0.023124	-0.0385987	-0.023124	-0.0385987	-0.0154747	Others	NA	7
8865	C20orf62	-0.303255	-0.275317	-0.303255	-0.275317	0.0279382	Others	NA	7
8866	ATP5C1	-0.825051	-0.358755	-0.825051	-0.358755	0.466296	Others	NA	7
8867	UBXN1	-0.1853	0.0461878	-0.1853	0.0461878	0.231488	Others	NA	7
8868	YPEL4	-0.142957	-0.0339241	-0.142957	-0.0339241	0.109033	Others	NA	7
8869	C10orf111	0.218129	0.255995	0.218129	0.255995	0.0378658	Others	NA	7
8870	SPN	-0.0648108	0.0861332	-0.0648108	0.0861332	0.150944	Others	NA	7
8871	NAA20	-1.35269	-1.71936	-1.35269	-1.71936	-0.366668	Others	NA	7
8872	DCST2	0.0992263	-0.0278894	0.0992263	-0.0278894	-0.127116	Others	NA	7
8873	C6	-0.106768	-0.0968674	-0.106768	-0.0968674	0.00990059	Others	NA	7
8874	ZSWIM2	-0.0567352	-0.160553	-0.0567352	-0.160553	-0.103818	Others	NA	7
8875	MYOG	-0.233122	-0.159931	-0.233122	-0.159931	0.0731908	Others	NA	7
8876	FAT4	-0.25146	-0.0378134	-0.25146	-0.0378134	0.213647	Others	NA	7
8877	NGF	0.0102509	-0.0614463	0.0102509	-0.0614463	-0.0716972	Others	NA	7
8878	LMX1A	-0.0840664	-0.0139978	-0.0840664	-0.0139978	0.0700686	Others	NA	7
8879	CNKSR1	-0.14157	-0.174738	-0.14157	-0.174738	-0.0331685	Others	NA	7
8880	NFIA	-0.262787	-0.305247	-0.262787	-0.305247	-0.0424599	Others	NA	7
8881	GPR1	-0.138119	-0.104625	-0.138119	-0.104625	0.0334947	Others	NA	7
8882	ACVR1B	-0.0994424	-0.0628514	-0.0994424	-0.0628514	0.036591	Others	NA	7
8883	MEST	0.0904231	0.0632436	0.0904231	0.0632436	-0.0271795	Others	NA	7
8884	BAHCC1	-0.0862689	0.0880406	-0.0862689	0.0880406	0.174309	Others	NA	7
8885	LOC100652758	-0.109124	-0.258712	-0.109124	-0.258712	-0.149588	Others	NA	7
8886	FADS2	0.163128	0.0564953	0.163128	0.0564953	-0.106633	Others	NA	7
8887	CXCL2	-0.0187377	0.0884413	-0.0187377	0.0884413	0.107179	Others	NA	7
8888	GRIN2B	-0.248693	-0.261275	-0.248693	-0.261275	-0.0125819	Others	NA	7
8889	PLCL1	0.0784485	-0.071837	0.0784485	-0.071837	-0.150285	Others	NA	7
8890	NCR1	-0.323392	-0.283744	-0.323392	-0.283744	0.0396478	Others	NA	7
8891	PREX2	-0.0930578	-0.0326788	-0.0930578	-0.0326788	0.060379	Others	NA	7
8892	AGBL3	-0.129323	-0.0604687	-0.129323	-0.0604687	0.0688545	Others	NA	7
8893	ARHGAP6	0.0144553	0.0907839	0.0144553	0.0907839	0.0763286	Others	NA	7
8894	PTK2	0.00689956	-0.116926	0.00689956	-0.116926	-0.123825	Others	NA	7
8895	TXLNB	-0.129037	-0.317949	-0.129037	-0.317949	-0.188912	Others	NA	7
8896	NOS1	-0.20911	-0.12871	-0.20911	-0.12871	0.0803998	Others	NA	7
8897	CSDE1	-0.775145	-0.457401	-0.775145	-0.457401	0.317744	Others	NA	7
8898	C1orf54	-0.0574043	0.0939634	-0.0574043	0.0939634	0.151368	Others	NA	7
8899	COMMD10	-0.0246651	0.0480367	-0.0246651	0.0480367	0.0727018	Others	NA	7
8900	NTNG2	-0.280756	-0.166397	-0.280756	-0.166397	0.114358	Others	NA	7
8901	KIF4B	0.0267248	-0.0241217	0.0267248	-0.0241217	-0.0508464	Others	NA	7
8902	MS4A14	0.121802	0.0133043	0.121802	0.0133043	-0.108498	Others	NA	7
8903	CCR10	-0.0490514	-0.138132	-0.0490514	-0.138132	-0.0890805	Others	NA	7
8904	RPL26L1	-0.201582	-0.384275	-0.201582	-0.384275	-0.182693	Others	NA	7
8905	ZNF688	-0.201303	-0.147066	-0.201303	-0.147066	0.0542376	Others	NA	7
8906	SFN	-0.314331	-0.420919	-0.314331	-0.420919	-0.106589	Others	NA	7
8907	TCP11L2	-0.145403	-0.0812024	-0.145403	-0.0812024	0.0642009	Others	NA	7
8908	PPP2R5B	-0.233575	-0.0841819	-0.233575	-0.0841819	0.149393	Others	NA	7
8909	NLRP4	-0.17994	-0.203616	-0.17994	-0.203616	-0.0236756	Others	NA	7
8910	STX1A	-0.0760229	-0.118667	-0.0760229	-0.118667	-0.0426437	Others	NA	7
8911	RASL11B	0.0882484	0.00999474	0.0882484	0.00999474	-0.0782537	Others	NA	7
8912	CHI3L2	-0.022121	0.0125248	-0.022121	0.0125248	0.0346458	Others	NA	7
8913	OCEL1	-0.00493713	-0.165068	-0.00493713	-0.165068	-0.160131	Others	NA	7
8914	PGBD2	-0.336168	-0.365144	-0.336168	-0.365144	-0.0289764	Others	NA	7
8915	ORAOV1	-2.09577	-2.25788	-2.09577	-2.25788	-0.16211	Others	NA	7
8916	HSF1	-0.521036	-0.39207	-0.521036	-0.39207	0.128965	Others	NA	7
8917	CYB5R4	-0.0635729	0.0835573	-0.0635729	0.0835573	0.14713	Others	NA	7
8918	STX11	-0.0088109	0.00343718	-0.0088109	0.00343718	0.0122481	Others	NA	7
8919	LYPD6B	0.174664	0.131149	0.174664	0.131149	-0.0435144	Others	NA	7
8920	OLFM1	-0.266509	-0.159549	-0.266509	-0.159549	0.10696	Others	NA	7
8921	ZNF268	-0.0879905	0.0280434	-0.0879905	0.0280434	0.116034	Others	NA	7
8922	PDK4	0.00813062	-0.180496	0.00813062	-0.180496	-0.188627	Others	NA	7
8923	CEP290	0.175953	0.0291606	0.175953	0.0291606	-0.146793	Others	NA	7
8924	RPL34	-1.12616	-1.01038	-1.12616	-1.01038	0.11578	Others	NA	7
8925	SLC1A5	-1.22318	-0.179655	-1.22318	-0.179655	1.04353	Others	NA	7
8926	CPT1C	-0.221837	-0.0586695	-0.221837	-0.0586695	0.163168	Others	NA	7
8927	SLC25A12	0.0779815	0.09967	0.0779815	0.09967	0.0216885	Others	NA	7
8928	HFE2	0.117056	-0.140198	0.117056	-0.140198	-0.257254	Others	NA	7
8929	HSD3B2	0.178874	0.0147305	0.178874	0.0147305	-0.164143	Others	NA	7
8930	DCDC2C	-0.222994	-0.0502626	-0.222994	-0.0502626	0.172732	Others	NA	7
8931	TRHDE	0.00653356	0.0452676	0.00653356	0.0452676	0.038734	Others	NA	7
8932	SYPL2	-0.354625	-0.441102	-0.354625	-0.441102	-0.0864773	Others	NA	7
8933	FAM188A	-0.0382505	-0.0876589	-0.0382505	-0.0876589	-0.0494084	Others	NA	7
8934	LACTB	-0.613076	-0.240193	-0.613076	-0.240193	0.372883	Others	NA	7
8935	TRMT10B	-0.136642	0.0856665	-0.136642	0.0856665	0.222308	Others	NA	7
8936	SAP30L	-0.1395	-0.141422	-0.1395	-0.141422	-0.00192281	Others	NA	7
8937	VWA9	-0.836133	-0.59472	-0.836133	-0.59472	0.241413	Others	NA	7
8938	TUBGCP4	-0.764202	-0.697547	-0.764202	-0.697547	0.0666551	Others	NA	7
8939	RALB	-0.309424	-0.263877	-0.309424	-0.263877	0.0455468	Others	NA	7
8940	LRRC8D	-0.0265777	-0.135693	-0.0265777	-0.135693	-0.109115	Others	NA	7
8941	ENPP4	0.093936	0.104453	0.093936	0.104453	0.0105166	Others	NA	7
8942	XKRX	0.264703	0.00191592	0.264703	0.00191592	-0.262788	Others	NA	7
8943	IL18	0.104043	-0.0557741	0.104043	-0.0557741	-0.159817	Others	NA	7
8944	PREP	-0.138893	0.00648735	-0.138893	0.00648735	0.14538	Others	NA	7
8945	SCG3	-0.102182	-0.0539337	-0.102182	-0.0539337	0.0482479	Others	NA	7
8946	GRAMD1C	-0.0719523	0.157913	-0.0719523	0.157913	0.229865	Others	NA	7
8947	RBX1	-0.472001	-0.583816	-0.472001	-0.583816	-0.111814	Others	NA	7
8948	MEF2B	-0.382352	-0.130795	-0.382352	-0.130795	0.251556	Others	NA	7
8949	CCDC121	-0.0756744	0.0172242	-0.0756744	0.0172242	0.0928985	Others	NA	7
8950	PAPOLA	-0.140712	0.255316	-0.140712	0.255316	0.396028	Others	NA	7
8951	KCNE2	-0.0994982	-0.242546	-0.0994982	-0.242546	-0.143048	Others	NA	7
8952	PECR	-0.0215439	0.051684	-0.0215439	0.051684	0.0732278	Others	NA	7
8953	ICA1L	-0.0630864	-0.0952193	-0.0630864	-0.0952193	-0.0321329	Others	NA	7
8954	MED24	-0.387621	-0.59515	-0.387621	-0.59515	-0.207529	Others	NA	7
8955	FAIM2	-0.419405	-0.161452	-0.419405	-0.161452	0.257953	Others	NA	7
8956	XAGE2	0.063331	-0.120178	0.063331	-0.120178	-0.183509	Others	NA	7
8957	BAGE2	-0.536105	-0.56304	-0.536105	-0.56304	-0.0269347	Others	NA	7
8958	CHD1L	-0.0945076	-0.215544	-0.0945076	-0.215544	-0.121036	Others	NA	7
8959	MKRN3	0.0503534	-0.0676082	0.0503534	-0.0676082	-0.117962	Others	NA	7
8960	TIMM9	-1.36907	-0.823597	-1.36907	-0.823597	0.545469	Others	NA	7
8961	GABRA4	-0.0947864	-0.219054	-0.0947864	-0.219054	-0.124268	Others	NA	7
8962	OR1N2	-0.104433	-0.050011	-0.104433	-0.050011	0.054422	Others	NA	7
8963	ADM	-0.109235	-0.111856	-0.109235	-0.111856	-0.00262076	Others	NA	7
8964	CXorf58	0.0948561	-0.128653	0.0948561	-0.128653	-0.223509	Others	NA	7
8965	OR5B12	-0.0364752	0.0588589	-0.0364752	0.0588589	0.0953341	Others	NA	7
8966	ERCC3	-1.62118	-1.48644	-1.62118	-1.48644	0.134734	Others	NA	7
8967	NPRL3	-0.47725	-0.375398	-0.47725	-0.375398	0.101851	Others	NA	7
8968	DPH2	-1.13877	-0.535788	-1.13877	-0.535788	0.602986	Others	NA	7
8969	UNC119	-0.140719	-0.0362265	-0.140719	-0.0362265	0.104493	Others	NA	7
8970	DCC	-0.0927511	0.0520723	-0.0927511	0.0520723	0.144823	Others	NA	7
8971	OSBPL1A	0.0360723	-0.0386188	0.0360723	-0.0386188	-0.0746911	Others	NA	7
8972	ZNF334	-0.236802	-0.35621	-0.236802	-0.35621	-0.119408	Others	NA	7
8973	ACBD7	-0.119189	-0.0748166	-0.119189	-0.0748166	0.0443721	Others	NA	7
8974	CD109	-0.0108434	-0.0264479	-0.0108434	-0.0264479	-0.0156046	Others	NA	7
8975	FAM19A2	-0.209249	-0.133952	-0.209249	-0.133952	0.0752974	Others	NA	7
8976	EZH2	-1.05939	-1.06002	-1.05939	-1.06002	-0.000636763	Others	NA	7
8977	ZNF350	-0.112881	-0.0988187	-0.112881	-0.0988187	0.0140621	Others	NA	7
8978	C1orf43	0.0866314	0.291606	0.0866314	0.291606	0.204975	Others	NA	7
8979	DRGX	-0.0747264	-0.0260663	-0.0747264	-0.0260663	0.0486601	Others	NA	7
8980	C18orf54	-0.0417404	-0.0936888	-0.0417404	-0.0936888	-0.0519484	Others	NA	7
8981	GEMIN7	-1.05158	-0.74345	-1.05158	-0.74345	0.308129	Others	NA	7
8982	PTH2	0.113173	-0.146425	0.113173	-0.146425	-0.259598	Others	NA	7
8983	CACNG7	-0.233958	-0.0412884	-0.233958	-0.0412884	0.19267	Others	NA	7
8984	FBXL7	0.00896006	0.0850629	0.00896006	0.0850629	0.0761028	Others	NA	7
8985	PRPF39	-1.00014	-0.975561	-1.00014	-0.975561	0.0245786	Others	NA	7
8986	RCAN3	-0.514811	-0.0674925	-0.514811	-0.0674925	0.447319	Others	NA	7
8987	C9orf40	-0.0550227	0.025434	-0.0550227	0.025434	0.0804567	Others	NA	7
8988	XKR3	-0.068224	-0.222813	-0.068224	-0.222813	-0.154589	Others	NA	7
8989	AK1	-0.0184248	0.0470898	-0.0184248	0.0470898	0.0655145	Others	NA	7
8990	TPCN2	-0.13729	-0.0449998	-0.13729	-0.0449998	0.0922903	Others	NA	7
8991	GBX1	-0.178044	-0.108518	-0.178044	-0.108518	0.0695263	Others	NA	7
8992	SERF1A	-0.369541	-0.309063	-0.369541	-0.309063	0.0604776	Others	NA	7
8993	ZNF281	-0.687043	-0.611086	-0.687043	-0.611086	0.0759565	Others	NA	7
8994	ZC3H14	-0.047143	-0.0178038	-0.047143	-0.0178038	0.0293391	Others	NA	7
8995	OR10H4	0.0920889	0.0290602	0.0920889	0.0290602	-0.0630287	Others	NA	7
8996	AGAP3	-0.0991009	0.0461285	-0.0991009	0.0461285	0.145229	Others	NA	7
8997	SLC25A52	-0.046554	-0.159424	-0.046554	-0.159424	-0.11287	Others	NA	7
8998	C1orf50	-0.0874399	-0.121632	-0.0874399	-0.121632	-0.034192	Others	NA	7
8999	ZFP82	-0.240127	-0.0970874	-0.240127	-0.0970874	0.143039	Others	NA	7
9000	ATL2	-0.300732	-0.362428	-0.300732	-0.362428	-0.0616958	Others	NA	7
9001	RHOD	-0.150687	-0.122981	-0.150687	-0.122981	0.027706	Others	NA	7
9002	FAM89B	-0.162849	-0.109599	-0.162849	-0.109599	0.0532506	Others	NA	7
9003	C16orf92	-0.167373	-0.0578574	-0.167373	-0.0578574	0.109516	Others	NA	7
9004	PAX1	-0.0888966	-0.207853	-0.0888966	-0.207853	-0.118956	Others	NA	7
9005	KCP	-0.232571	-0.232091	-0.232571	-0.232091	0.000479825	Others	NA	7
9006	PARP8	-0.227567	-0.0885542	-0.227567	-0.0885542	0.139013	Others	NA	7
9007	ZNF140	-0.163212	-0.0966187	-0.163212	-0.0966187	0.0665931	Others	NA	7
9008	ZFAT	-0.284575	-0.319451	-0.284575	-0.319451	-0.0348758	Others	NA	7
9009	FAM188B	0.058645	-0.0957674	0.058645	-0.0957674	-0.154412	Others	NA	7
9010	DPY19L2	-0.0137785	0.0516419	-0.0137785	0.0516419	0.0654204	Others	NA	7
9011	ATXN7L3	0.135798	0.473098	0.135798	0.473098	0.337299	Others	NA	7
9012	FBXO22	0.138816	0.148874	0.138816	0.148874	0.0100572	Others	NA	7
9013	CXCR5	-0.072259	0.0607117	-0.072259	0.0607117	0.132971	Others	NA	7
9014	ARL4C	0.007856	-0.0278961	0.007856	-0.0278961	-0.0357521	Others	NA	7
9015	PLS1	-0.0363512	-0.102989	-0.0363512	-0.102989	-0.066638	Others	NA	7
9016	TYROBP	-0.214707	-0.303888	-0.214707	-0.303888	-0.0891814	Others	NA	7
9017	RARRES1	0.0577138	0.0332068	0.0577138	0.0332068	-0.0245071	Others	NA	7
9018	SPACA4	-0.342734	-0.326319	-0.342734	-0.326319	0.0164149	Others	NA	7
9019	CACNB3	0.0560598	-0.127371	0.0560598	-0.127371	-0.183431	Others	NA	7
9020	TMF1	-0.189315	-0.0975369	-0.189315	-0.0975369	0.0917779	Others	NA	7
9021	ASPSCR1	-0.163163	-0.136152	-0.163163	-0.136152	0.0270111	Others	NA	7
9022	TXN2	-0.149592	-0.269166	-0.149592	-0.269166	-0.119574	Others	NA	7
9023	MBD1	-0.100592	0.287752	-0.100592	0.287752	0.388344	Others	NA	7
9024	UMODL1	-0.0412051	-0.275881	-0.0412051	-0.275881	-0.234676	Others	NA	7
9025	ARSE	-0.209284	-0.153274	-0.209284	-0.153274	0.0560105	Others	NA	7
9026	ZIM3	-0.109312	-0.173246	-0.109312	-0.173246	-0.0639339	Others	NA	7
9027	FLNB	0.111006	0.0275432	0.111006	0.0275432	-0.0834626	Others	NA	7
9028	EPHA4	-0.0746846	-0.0917356	-0.0746846	-0.0917356	-0.017051	Others	NA	7
9029	RAC1	-0.198069	-0.217887	-0.198069	-0.217887	-0.0198178	Others	NA	7
9030	RING1	-0.302802	-0.0510699	-0.302802	-0.0510699	0.251732	Others	NA	7
9031	TMEM62	-0.274956	-0.252513	-0.274956	-0.252513	0.0224432	Others	NA	7
9032	OXT	-0.108845	-0.134669	-0.108845	-0.134669	-0.0258242	Others	NA	7
9033	STYXL1	-0.174015	-0.0299297	-0.174015	-0.0299297	0.144086	Others	NA	7
9034	POLR3E	-0.518805	-0.672514	-0.518805	-0.672514	-0.153709	Others	NA	7
9035	AMIGO1	-0.100021	-0.0325085	-0.100021	-0.0325085	0.0675124	Others	NA	7
9036	KRT80	0.0442183	0.0848745	0.0442183	0.0848745	0.0406562	Others	NA	7
9037	NDE1	-0.46676	-0.38987	-0.46676	-0.38987	0.0768892	Others	NA	7
9038	PCDH7	-0.233038	-0.142082	-0.233038	-0.142082	0.0909559	Others	NA	7
9039	SLC6A19	0.0105625	-0.00636702	0.0105625	-0.00636702	-0.0169295	Others	NA	7
9040	GAS2L2	-0.159023	-0.204304	-0.159023	-0.204304	-0.0452816	Others	NA	7
9041	PHKA1	-0.152596	-0.121919	-0.152596	-0.121919	0.0306776	Others	NA	7
9042	ZNF250	-0.1513	0.17514	-0.1513	0.17514	0.32644	Others	NA	7
9043	PON3	-0.327866	-0.215831	-0.327866	-0.215831	0.112036	Others	NA	7
9044	SPDYE5	-0.318499	-0.420996	-0.318499	-0.420996	-0.102497	Others	NA	7
9045	MC2R	-0.322374	-0.0355005	-0.322374	-0.0355005	0.286874	Others	NA	7
9046	OR5L2	0.0718617	-0.102033	0.0718617	-0.102033	-0.173894	Others	NA	7
9047	TUFM	-1.59016	-0.715701	-1.59016	-0.715701	0.874457	Others	NA	7
9048	NDUFB1	0.142713	0.0498178	0.142713	0.0498178	-0.092895	Others	NA	7
9049	CCDC134	-0.460619	-0.174279	-0.460619	-0.174279	0.28634	Others	NA	7
9050	MMP7	-0.305841	-0.251758	-0.305841	-0.251758	0.0540833	Others	NA	7
9051	CTNND1	-0.134537	-0.0501019	-0.134537	-0.0501019	0.084435	Others	NA	7
9052	DNAJC10	-0.0457245	-0.0829901	-0.0457245	-0.0829901	-0.0372656	Others	NA	7
9053	CHCHD6	-0.172642	-0.0860653	-0.172642	-0.0860653	0.086577	Others	NA	7
9054	C15orf43	-0.257601	-0.0726835	-0.257601	-0.0726835	0.184917	Others	NA	7
9055	C2CD4D	-0.132752	-0.0147028	-0.132752	-0.0147028	0.11805	Others	NA	7
9056	LRRC10B	-0.286185	-0.29902	-0.286185	-0.29902	-0.0128343	Others	NA	7
9057	GABPA	-0.628034	-0.386733	-0.628034	-0.386733	0.241301	Others	NA	7
9058	FBLN7	0.0290702	-0.0325037	0.0290702	-0.0325037	-0.0615739	Others	NA	7
9059	GNAI2	-0.017886	0.145765	-0.017886	0.145765	0.163651	Others	NA	7
9060	PTF1A	-0.0535784	0.0958535	-0.0535784	0.0958535	0.149432	Others	NA	7
9061	NPEPL1	-0.141632	-0.203692	-0.141632	-0.203692	-0.0620598	Others	NA	7
9062	PYGL	-0.105346	-0.0784896	-0.105346	-0.0784896	0.0268564	Others	NA	7
9063	C3orf52	-0.0725936	-0.0373189	-0.0725936	-0.0373189	0.0352747	Others	NA	7
9064	UGT2B17	0.186032	-0.126749	0.186032	-0.126749	-0.312781	Others	NA	7
9065	COLCA2	-0.0911968	0.0864451	-0.0911968	0.0864451	0.177642	Others	NA	7
9066	FAM114A1	-0.044808	-0.0736267	-0.044808	-0.0736267	-0.0288187	Others	NA	7
9067	AKAP4	0.0566969	0.0370922	0.0566969	0.0370922	-0.0196047	Others	NA	7
9068	LRRC56	-0.18974	-0.0797217	-0.18974	-0.0797217	0.110018	Others	NA	7
9069	NRSN1	-0.0668976	-0.20506	-0.0668976	-0.20506	-0.138162	Others	NA	7
9070	SRY	-0.41293	-0.239026	-0.41293	-0.239026	0.173903	Others	NA	7
9071	MAS1L	-0.316038	-0.0854905	-0.316038	-0.0854905	0.230548	Others	NA	7
9072	CST1	-0.269548	-0.109599	-0.269548	-0.109599	0.159949	Others	NA	7
9073	CLDN11	-0.0722242	0.0685791	-0.0722242	0.0685791	0.140803	Others	NA	7
9074	DPH1	-0.979508	-0.549113	-0.979508	-0.549113	0.430395	Others	NA	7
9075	DCUN1D1	-0.827908	-0.665886	-0.827908	-0.665886	0.162023	Others	NA	7
9076	CBR4	-0.36425	-0.110565	-0.36425	-0.110565	0.253686	Others	NA	7
9077	UNC5D	-0.22917	-0.0954202	-0.22917	-0.0954202	0.13375	Others	NA	7
9078	COPZ1	-0.882136	-0.444574	-0.882136	-0.444574	0.437562	Others	NA	7
9079	EML6	-0.340817	-0.399885	-0.340817	-0.399885	-0.0590683	Others	NA	7
9080	MUM1	-0.194368	-0.76127	-0.194368	-0.76127	-0.566902	bottomcenter	NA	38
9081	GPR22	-0.0375465	-0.109226	-0.0375465	-0.109226	-0.0716792	Others	NA	7
9082	TMEM126B	-0.205646	-0.160008	-0.205646	-0.160008	0.0456381	Others	NA	7
9083	EIF2AK3	-0.0493392	-0.0621924	-0.0493392	-0.0621924	-0.0128531	Others	NA	7
9084	LMBR1L	-0.055399	0.18635	-0.055399	0.18635	0.241749	Others	NA	7
9085	PF4	-0.199888	-0.19164	-0.199888	-0.19164	0.00824851	Others	NA	7
9086	PROM1	-0.220381	-0.336018	-0.220381	-0.336018	-0.115637	Others	NA	7
9087	PER1	-0.20711	-0.120761	-0.20711	-0.120761	0.0863481	Others	NA	7
9088	KCNJ16	-0.0207841	-0.120627	-0.0207841	-0.120627	-0.0998433	Others	NA	7
9089	TMEM179	0.223343	0.0983787	0.223343	0.0983787	-0.124964	Others	NA	7
9090	VAMP5	-0.105437	0.0208236	-0.105437	0.0208236	0.12626	Others	NA	7
9091	WDR53	-0.208587	-0.151131	-0.208587	-0.151131	0.0574561	Others	NA	7
9092	SYCP2	-0.176915	-0.295165	-0.176915	-0.295165	-0.11825	Others	NA	7
9093	RCAN1	-0.246707	-0.0600823	-0.246707	-0.0600823	0.186624	Others	NA	7
9094	TRIM6	-0.0219649	0.00616347	-0.0219649	0.00616347	0.0281283	Others	NA	7
9095	ITPRIPL1	0.0253691	-0.133101	0.0253691	-0.133101	-0.15847	Others	NA	7
9096	BEST3	-0.165784	-0.135989	-0.165784	-0.135989	0.0297945	Others	NA	7
9097	SERPINB6	0.0943124	-0.111292	0.0943124	-0.111292	-0.205604	Others	NA	7
9098	ZNF653	-0.356214	-0.279526	-0.356214	-0.279526	0.0766883	Others	NA	7
9099	ALKBH4	-0.0804558	-0.128079	-0.0804558	-0.128079	-0.047623	Others	NA	7
9100	HSPA1B	-0.331923	-0.312535	-0.331923	-0.312535	0.0193878	Others	NA	7
9101	EPHB1	-0.137869	-0.113798	-0.137869	-0.113798	0.0240707	Others	NA	7
9102	RBMS1	-0.0760159	-0.0534076	-0.0760159	-0.0534076	0.0226083	Others	NA	7
9103	ZNF812	-0.270029	-0.26029	-0.270029	-0.26029	0.00973875	Others	NA	7
9104	CD79B	0.0621426	0.0528815	0.0621426	0.0528815	-0.00926107	Others	NA	7
9105	PRPS2	-0.196048	-0.0857573	-0.196048	-0.0857573	0.110291	Others	NA	7
9106	TMEM257	-0.04461	-0.311512	-0.04461	-0.311512	-0.266902	Others	NA	7
9107	ACO1	0.0152359	-0.0498627	0.0152359	-0.0498627	-0.0650987	Others	NA	7
9108	DNAH2	-0.181264	-0.1012	-0.181264	-0.1012	0.0800639	Others	NA	7
9109	ZMYM2	-0.139946	0.322263	-0.139946	0.322263	0.462209	Others	NA	7
9110	BRD7	-0.477145	-0.504902	-0.477145	-0.504902	-0.0277571	Others	NA	7
9111	SLC9B1	-0.177291	-0.24972	-0.177291	-0.24972	-0.0724288	Others	NA	7
9112	SKA2	-0.330599	-0.794624	-0.330599	-0.794624	-0.464026	bottomcenter	NA	31
9113	CPXCR1	-0.0453642	-0.155914	-0.0453642	-0.155914	-0.11055	Others	NA	7
9114	ORM2	0.192012	-0.0872256	0.192012	-0.0872256	-0.279238	Others	NA	7
9115	CBX6	-0.307144	-0.270563	-0.307144	-0.270563	0.0365814	Others	NA	7
9116	PRSS33	0.078323	-0.19671	0.078323	-0.19671	-0.275033	Others	NA	7
9117	MGAT4C	0.222618	0.198737	0.222618	0.198737	-0.0238806	Others	NA	7
9118	DHFRL1	0.0452819	-0.262825	0.0452819	-0.262825	-0.308107	Others	NA	7
9119	DDO	-0.0369255	-0.0244909	-0.0369255	-0.0244909	0.0124346	Others	NA	7
9120	RAET1L	-0.10881	-0.0796576	-0.10881	-0.0796576	0.0291526	Others	NA	7
9121	SPDEF	-0.0522681	-0.141126	-0.0522681	-0.141126	-0.0888578	Others	NA	7
9122	SVIL	0.175514	0.219494	0.175514	0.219494	0.04398	Others	NA	7
9123	TMEM254	0.126682	0.0575446	0.126682	0.0575446	-0.0691369	Others	NA	7
9124	ZCCHC7	-0.098836	0.06033	-0.098836	0.06033	0.159166	Others	NA	7
9125	CNN2	-0.254325	-0.228179	-0.254325	-0.228179	0.0261457	Others	NA	7
9126	PTBP2	0.0473054	-0.0799244	0.0473054	-0.0799244	-0.12723	Others	NA	7
9127	ATP2A1	0.280414	0.0465302	0.280414	0.0465302	-0.233884	Others	NA	7
9128	EMID1	-0.258653	-0.284452	-0.258653	-0.284452	-0.0257983	Others	NA	7
9129	HYPK	-1.52178	-1.09761	-1.52178	-1.09761	0.424168	Others	NA	7
9130	LOC101928093	0.0772078	-0.00756545	0.0772078	-0.00756545	-0.0847732	Others	NA	7
9131	RILPL2	-0.0648895	-0.149017	-0.0648895	-0.149017	-0.0841276	Others	NA	7
9132	TMBIM1	-0.0504754	-0.0787001	-0.0504754	-0.0787001	-0.0282247	Others	NA	7
9133	XCR1	0.2101	-0.0402305	0.2101	-0.0402305	-0.25033	Others	NA	7
9134	ABCC8	0.196961	0.0839103	0.196961	0.0839103	-0.113051	Others	NA	7
9135	GKN2	-0.021592	-0.0225185	-0.021592	-0.0225185	-0.000926562	Others	NA	7
9136	GABRA1	0.161595	0.0686757	0.161595	0.0686757	-0.0929191	Others	NA	7
9137	F9	-0.0614644	-0.0560945	-0.0614644	-0.0560945	0.00536991	Others	NA	7
9138	TRPM4	-0.213599	-0.193151	-0.213599	-0.193151	0.0204474	Others	NA	7
9139	KIF15	-0.384345	-0.10363	-0.384345	-0.10363	0.280715	Others	NA	7
9140	COX7A2L	-0.0360995	0.104472	-0.0360995	0.104472	0.140571	Others	NA	7
9141	CAST	-0.036073	0.0127993	-0.036073	0.0127993	0.0488723	Others	NA	7
9142	EFNA5	0.0772566	0.171524	0.0772566	0.171524	0.0942677	Others	NA	7
9143	SENP2	-0.461525	-0.427596	-0.461525	-0.427596	0.0339293	Others	NA	7
9144	CLECL1	-0.0313494	-0.122684	-0.0313494	-0.122684	-0.0913346	Others	NA	7
9145	SNRNP35	-1.16638	-1.37061	-1.16638	-1.37061	-0.20423	Others	NA	7
9146	PHOX2A	-0.135394	-0.0661839	-0.135394	-0.0661839	0.0692102	Others	NA	7
9147	NHLRC3	-0.126682	-0.0446085	-0.126682	-0.0446085	0.082073	Others	NA	7
9148	NRD1	-0.633749	0.0197054	-0.633749	0.0197054	0.653455	Others	NA	7
9149	CYP1B1	0.0442657	-0.169994	0.0442657	-0.169994	-0.214259	Others	NA	7
9150	AP1M1	-0.214456	-0.348615	-0.214456	-0.348615	-0.134159	Others	NA	7
9151	MYL1	0.0195922	0.0256846	0.0195922	0.0256846	0.00609238	Others	NA	7
9152	TTC33	-0.0880602	-0.183615	-0.0880602	-0.183615	-0.0955545	Others	NA	7
9153	TPPP	-0.0314686	-0.0437917	-0.0314686	-0.0437917	-0.0123231	Others	NA	7
9154	SHISA3	-0.157364	-0.193371	-0.157364	-0.193371	-0.0360074	Others	NA	7
9155	CUBN	-0.0679529	-0.194012	-0.0679529	-0.194012	-0.126059	Others	NA	7
9156	GUCY1A3	-0.0935945	0.104921	-0.0935945	0.104921	0.198516	Others	NA	7
9157	CREG1	0.0739737	0.0607681	0.0739737	0.0607681	-0.0132056	Others	NA	7
9158	LAD1	-0.137374	-0.066622	-0.137374	-0.066622	0.0707516	Others	NA	7
9159	LYRM2	-0.199519	-0.41409	-0.199519	-0.41409	-0.214571	Others	NA	7
9160	EXT1	-0.358521	-0.452064	-0.358521	-0.452064	-0.0935428	Others	NA	7
9161	RFXAP	-0.0557252	0.0670477	-0.0557252	0.0670477	0.122773	Others	NA	7
9162	SLC16A1	0.296431	0.14654	0.296431	0.14654	-0.149892	Others	NA	7
9163	ZNF470	-0.130459	-0.223272	-0.130459	-0.223272	-0.0928129	Others	NA	7
9164	MFSD7	-0.049448	-0.0486011	-0.049448	-0.0486011	0.000846887	Others	NA	7
9165	KIF21B	0.0590186	-0.0514247	0.0590186	-0.0514247	-0.110443	Others	NA	7
9166	ADGRL1	-0.211647	-0.29196	-0.211647	-0.29196	-0.0803134	Others	NA	7
9167	STOX1	-0.238454	-0.121268	-0.238454	-0.121268	0.117186	Others	NA	7
9168	SHOX2	0.52197	0.114898	0.52197	0.114898	-0.407072	Others	NA	7
9169	C15orf56	0.0935248	-0.0300521	0.0935248	-0.0300521	-0.123577	Others	NA	7
9170	VTI1B	-0.0667498	-0.137022	-0.0667498	-0.137022	-0.0702725	Others	NA	7
9171	SP4	-0.129079	0.115099	-0.129079	0.115099	0.244178	Others	NA	7
9172	EPB42	-0.340099	-0.154909	-0.340099	-0.154909	0.18519	Others	NA	7
9173	TOLLIP	0.0377598	-0.0417217	0.0377598	-0.0417217	-0.0794816	Others	NA	7
9174	PSME2	-0.107451	-0.0522722	-0.107451	-0.0522722	0.0551788	Others	NA	7
9175	VCPKMT	0.0296403	-0.163776	0.0296403	-0.163776	-0.193417	Others	NA	7
9176	THRA	0.0249195	-0.0806103	0.0249195	-0.0806103	-0.10553	Others	NA	7
9177	ZNF441	-0.307103	0.0150509	-0.307103	0.0150509	0.322153	Others	NA	7
9178	DMTN	-0.204858	-0.13576	-0.204858	-0.13576	0.0690984	Others	NA	7
9179	PCDHB6	0.184645	0.13531	0.184645	0.13531	-0.0493347	Others	NA	7
9180	PLD4	0.0833624	-0.0644574	0.0833624	-0.0644574	-0.14782	Others	NA	7
9181	RBM11	0.0330055	0.0392348	0.0330055	0.0392348	0.00622927	Others	NA	7
9182	AMY2A	-0.314581	-0.126051	-0.314581	-0.126051	0.18853	Others	NA	7
9183	CNGB3	-0.0473611	-0.141566	-0.0473611	-0.141566	-0.0942047	Others	NA	7
9184	G6PD	-1.89461	-2.2289	-1.89461	-2.2289	-0.334285	Others	NA	7
9185	C16orf54	-0.0594159	-0.203482	-0.0594159	-0.203482	-0.144066	Others	NA	7
9186	SLC30A8	-0.166014	-0.267129	-0.166014	-0.267129	-0.101115	Others	NA	7
9187	TNFAIP3	-0.15482	-0.195351	-0.15482	-0.195351	-0.0405315	Others	NA	7
9188	PTGDS	-0.155726	-0.130078	-0.155726	-0.130078	0.025648	Others	NA	7
9189	ANKRD20A3	-0.417223	-0.386197	-0.417223	-0.386197	0.0310258	Others	NA	7
9190	ZNF497	-0.438119	-0.387154	-0.438119	-0.387154	0.0509656	Others	NA	7
9191	SLAIN2	0.0780721	-0.170616	0.0780721	-0.170616	-0.248688	Others	NA	7
9192	WDR70	-1.00983	-0.904118	-1.00983	-0.904118	0.10571	Others	NA	7
9193	GADD45A	-0.339827	-0.218002	-0.339827	-0.218002	0.121825	Others	NA	7
9194	RRM2B	-0.120471	-0.123325	-0.120471	-0.123325	-0.00285371	Others	NA	7
9195	TMEM109	-0.0502586	0.0802334	-0.0502586	0.0802334	0.130492	Others	NA	7
9196	HIPK2	-0.0752004	-0.0828189	-0.0752004	-0.0828189	-0.00761849	Others	NA	7
9197	EBLN1	0.113536	-0.131321	0.113536	-0.131321	-0.244857	Others	NA	7
9198	ZNF8	-0.471088	-0.382897	-0.471088	-0.382897	0.0881907	Others	NA	7
9199	FN3KRP	-0.118854	-0.415084	-0.118854	-0.415084	-0.29623	Others	NA	7
9200	AZIN2	-0.174183	-0.121766	-0.174183	-0.121766	0.052417	Others	NA	7
9201	MAGEC1	-0.0778072	-0.100273	-0.0778072	-0.100273	-0.0224654	Others	NA	7
9202	DSG2	0.107751	-0.00407461	0.107751	-0.00407461	-0.111825	Others	NA	7
9203	GTSF1	-0.0198181	-0.204266	-0.0198181	-0.204266	-0.184448	Others	NA	7
9204	PIGM	-0.357266	-0.138295	-0.357266	-0.138295	0.218972	Others	NA	7
9205	KCNQ5	-0.365366	-0.0589239	-0.365366	-0.0589239	0.306442	Others	NA	7
9206	FASTKD5	-0.363282	-0.311435	-0.363282	-0.311435	0.0518463	Others	NA	7
9207	RNF166	-0.552046	-0.33575	-0.552046	-0.33575	0.216296	Others	NA	7
9208	FTH1	-0.204029	-0.174279	-0.204029	-0.174279	0.0297497	Others	NA	7
9209	HMGN3	-0.0775842	-0.0590396	-0.0775842	-0.0590396	0.0185445	Others	NA	7
9210	ODF3	0.0882693	-0.136678	0.0882693	-0.136678	-0.224947	Others	NA	7
9211	MTF1	-0.641507	-0.644201	-0.641507	-0.644201	-0.00269413	Others	NA	7
9212	RDH16	-0.124228	-0.0319556	-0.124228	-0.0319556	0.0922724	Others	NA	7
9213	FAM104A	-0.393483	-0.470946	-0.393483	-0.470946	-0.0774626	Others	NA	7
9214	PKD1L3	-0.0659852	-0.0233976	-0.0659852	-0.0233976	0.0425876	Others	NA	7
9215	MTCH2	-0.194563	-0.216385	-0.194563	-0.216385	-0.021822	Others	NA	7
9216	ZMYND15	-0.101903	-0.10144	-0.101903	-0.10144	0.000463265	Others	NA	7
9217	REEP1	-0.0212379	-0.181271	-0.0212379	-0.181271	-0.160033	Others	NA	7
9218	ZNF311	-0.187342	-0.160438	-0.187342	-0.160438	0.0269042	Others	NA	7
9219	RCC2	-0.185154	-0.10957	-0.185154	-0.10957	0.0755836	Others	NA	7
9220	ZNF33A	-0.0557015	-0.0633038	-0.0557015	-0.0633038	-0.0076023	Others	NA	7
9221	COLEC11	0.0767199	0.0518341	0.0767199	0.0518341	-0.0248857	Others	NA	7
9222	ZNF444	-0.318429	-0.336114	-0.318429	-0.336114	-0.0176847	Others	NA	7
9223	SPRR1A	-0.249746	-0.0851241	-0.249746	-0.0851241	0.164621	Others	NA	7
9224	KCTD8	-0.101513	-0.0573982	-0.101513	-0.0573982	0.0441143	Others	NA	7
9225	AURKA	-0.387663	-0.661839	-0.387663	-0.661839	-0.274176	Others	NA	7
9226	DEPDC1B	-0.0568997	-0.0642651	-0.0568997	-0.0642651	-0.00736545	Others	NA	7
9227	PAPOLB	-0.0329156	-0.0458587	-0.0329156	-0.0458587	-0.0129431	Others	NA	7
9228	CASC3	-0.63209	-0.543039	-0.63209	-0.543039	0.0890514	Others	NA	7
9229	SCAF4	-0.519537	0.31772	-0.519537	0.31772	0.837257	Others	NA	7
9230	PRMT7	0.00309626	-0.182151	0.00309626	-0.182151	-0.185247	Others	NA	7
9231	SIK2	-0.101059	-0.0667827	-0.101059	-0.0667827	0.0342767	Others	NA	7
9232	LUZP1	0.0191406	0.0346463	0.0191406	0.0346463	0.0155057	Others	NA	7
9233	MTHFD1	-1.76978	-0.510833	-1.76978	-0.510833	1.25894	Others	NA	7
9234	PNKD	-0.263079	-0.138878	-0.263079	-0.138878	0.124201	Others	NA	7
9235	AGAP9	-0.545515	-0.502673	-0.545515	-0.502673	0.0428413	Others	NA	7
9236	PIK3R3	-0.165247	-0.150854	-0.165247	-0.150854	0.0143934	Others	NA	7
9237	ZNF580	-0.414825	-0.326424	-0.414825	-0.326424	0.0884014	Others	NA	7
9238	RGSL1	0.0406169	0.00583825	0.0406169	0.00583825	-0.0347786	Others	NA	7
9239	ANKRD20A4	-0.398271	-0.479133	-0.398271	-0.479133	-0.080862	Others	NA	7
9240	OR9K2	-0.0712205	-0.0486986	-0.0712205	-0.0486986	0.0225218	Others	NA	7
9241	OR14J1	-0.0601589	0.063257	-0.0601589	0.063257	0.123416	Others	NA	7
9242	DENND2C	-0.113766	-0.143144	-0.113766	-0.143144	-0.0293782	Others	NA	7
9243	TMEM131	-0.113041	-0.132603	-0.113041	-0.132603	-0.0195621	Others	NA	7
9244	RBM8A	-0.756953	-0.930728	-0.756953	-0.930728	-0.173776	Others	NA	7
9245	FGFR2	0.0333756	-0.0583777	0.0333756	-0.0583777	-0.0917534	Others	NA	7
9246	ACOT4	0.0386854	0.0704912	0.0386854	0.0704912	0.0318057	Others	NA	7
9247	EMILIN1	0.0382881	-0.0214845	0.0382881	-0.0214845	-0.0597727	Others	NA	7
9248	FMR1	0.0936921	-0.148482	0.0936921	-0.148482	-0.242174	Others	NA	7
9249	LONRF1	-0.135387	-0.0415228	-0.135387	-0.0415228	0.0938644	Others	NA	7
9250	PRR20A	-0.17083	-0.258339	-0.17083	-0.258339	-0.0875084	Others	NA	7
9251	MT4	-0.100049	-0.0483763	-0.100049	-0.0483763	0.0516725	Others	NA	7
9252	SAFB	-0.567763	-0.392013	-0.567763	-0.392013	0.17575	Others	NA	7
9253	PACS2	-0.0594494	-0.0437065	-0.0594494	-0.0437065	0.0157428	Others	NA	7
9254	KRT81	-0.122221	-0.00621254	-0.122221	-0.00621254	0.116008	Others	NA	7
9255	GAPVD1	-0.0785042	-0.168243	-0.0785042	-0.168243	-0.0897391	Others	NA	7
9256	VEZF1	-0.32687	-0.445292	-0.32687	-0.445292	-0.118422	Others	NA	7
9257	DMWD	-0.262341	-0.236788	-0.262341	-0.236788	0.0255526	Others	NA	7
9258	TADA1	-0.902907	-0.0234224	-0.902907	-0.0234224	0.879484	Others	NA	7
9259	NPM2	-0.153112	-0.0979961	-0.153112	-0.0979961	0.0551161	Others	NA	7
9260	PRM3	-0.180763	-0.0297059	-0.180763	-0.0297059	0.151057	Others	NA	7
9261	FEM1C	-0.0585056	-0.11484	-0.0585056	-0.11484	-0.0563349	Others	NA	7
9262	UGT2B28	0.00799819	0.0158066	0.00799819	0.0158066	0.0078084	Others	NA	7
9263	NOSIP	-0.439632	-0.571094	-0.439632	-0.571094	-0.131462	Others	NA	7
9264	SNAPC5	-0.785321	-0.873318	-0.785321	-0.873318	-0.0879967	Others	NA	7
9265	MBL2	-0.0930996	-0.0951399	-0.0930996	-0.0951399	-0.00204029	Others	NA	7
9266	FIGNL2	0.0529184	-0.143938	0.0529184	-0.143938	-0.196856	Others	NA	7
9267	ZDHHC24	-0.221482	-0.101631	-0.221482	-0.101631	0.119851	Others	NA	7
9268	GRIN2A	-0.234565	-0.0661964	-0.234565	-0.0661964	0.168368	Others	NA	7
9269	DRG1	0.315718	0.512239	0.315718	0.512239	0.196521	Others	NA	7
9270	MAPK10	0.0468495	0.0218997	0.0468495	0.0218997	-0.0249499	Others	NA	7
9271	CENPQ	-0.097212	-0.0452504	-0.097212	-0.0452504	0.0519616	Others	NA	7
9272	DEFB132	-0.264787	-0.200363	-0.264787	-0.200363	0.0644236	Others	NA	7
9273	ARFGEF3	0.0550422	-0.0219494	0.0550422	-0.0219494	-0.0769916	Others	NA	7
9274	C17orf89	-0.316324	-0.26094	-0.316324	-0.26094	0.0553837	Others	NA	7
9275	CEBPG	-0.550171	-0.416108	-0.550171	-0.416108	0.134063	Others	NA	7
9276	JADE3	0.0624723	-0.0841513	0.0624723	-0.0841513	-0.146624	Others	NA	7
9277	ANKRD66	-0.137659	-0.00661916	-0.137659	-0.00661916	0.13104	Others	NA	7
9278	P3H4	0.196647	-0.114037	0.196647	-0.114037	-0.310684	Others	NA	7
9279	ASIC3	-0.0356967	-0.106002	-0.0356967	-0.106002	-0.0703055	Others	NA	7
9280	CDC42EP5	-0.181871	-0.415754	-0.181871	-0.415754	-0.233883	Others	NA	7
9281	TEN1	-0.724193	-1.06414	-0.724193	-1.06414	-0.339942	Others	NA	7
9282	AP3S2	-0.270008	-0.0890105	-0.270008	-0.0890105	0.180997	Others	NA	7
9283	KNCN	-0.350178	-0.17755	-0.350178	-0.17755	0.172627	Others	NA	7
9284	PTRHD1	0.047994	-0.0579205	0.047994	-0.0579205	-0.105915	Others	NA	7
9285	PDHX	-0.319739	-0.218518	-0.319739	-0.218518	0.101221	Others	NA	7
9286	ADSL	-2.22032	-1.98852	-2.22032	-1.98852	0.231803	Others	NA	7
9287	DIXDC1	-0.00261776	-0.0576106	-0.00261776	-0.0576106	-0.0549928	Others	NA	7
9288	ZNF730	0.0693985	0.137319	0.0693985	0.137319	0.0679204	Others	NA	7
9289	ZRANB3	0.0273416	0.0255536	0.0273416	0.0255536	-0.00178802	Others	NA	7
9290	PNRC2	-0.0312072	-0.140628	-0.0312072	-0.140628	-0.109421	Others	NA	7
9291	LOC101928436	-0.121008	0.0080198	-0.121008	0.0080198	0.129028	Others	NA	7
9292	TNFAIP2	-0.266251	-0.195552	-0.266251	-0.195552	0.0706986	Others	NA	7
9293	PAGE2	0.0586562	0.0676866	0.0586562	0.0676866	0.00903048	Others	NA	7
9294	IL1RAPL1	0.0947376	-0.0229557	0.0947376	-0.0229557	-0.117693	Others	NA	7
9295	TAGAP	0.227713	0.0640691	0.227713	0.0640691	-0.163644	Others	NA	7
9296	ADORA2B	-0.250094	-0.298513	-0.250094	-0.298513	-0.0484185	Others	NA	7
9297	ZXDA	-0.158591	-0.257908	-0.158591	-0.257908	-0.0993174	Others	NA	7
9298	GJA9	0.00656674	-0.108307	0.00656674	-0.108307	-0.114874	Others	NA	7
9299	CORO1C	-0.0791455	-0.11441	-0.0791455	-0.11441	-0.0352646	Others	NA	7
9300	LZTFL1	-0.0846867	-0.0767038	-0.0846867	-0.0767038	0.00798288	Others	NA	7
9301	SRCIN1	-0.0218053	-0.0521651	-0.0218053	-0.0521651	-0.0303598	Others	NA	7
9302	CDK5RAP1	-0.162313	-0.380573	-0.162313	-0.380573	-0.21826	Others	NA	7
9303	PPP1R3F	-0.0564871	-0.0335262	-0.0564871	-0.0335262	0.0229608	Others	NA	7
9304	HS6ST1	-0.563003	-0.693261	-0.563003	-0.693261	-0.130259	Others	NA	7
9305	MCM7	-1.91336	-1.36659	-1.91336	-1.36659	0.546773	Others	NA	7
9306	PLXNA1	-0.152708	-0.230389	-0.152708	-0.230389	-0.0776809	Others	NA	7
9307	FSD2	-0.427692	-0.160888	-0.427692	-0.160888	0.266805	Others	NA	7
9308	ZNF177	0.0290005	-0.0356182	0.0290005	-0.0356182	-0.0646186	Others	NA	7
9309	WDR76	-0.351188	-0.358334	-0.351188	-0.358334	-0.00714533	Others	NA	7
9310	CCNJL	0.0517711	0.0200478	0.0517711	0.0200478	-0.0317233	Others	NA	7
9311	PDRG1	-1.15808	-1.29188	-1.15808	-1.29188	-0.133802	Others	NA	7
9312	SUN2	-0.345473	-0.413717	-0.345473	-0.413717	-0.0682437	Others	NA	7
9313	ARPC1B	-0.579104	0.13927	-0.579104	0.13927	0.718374	Others	NA	7
9314	ASAH1	-0.126082	0.0165106	-0.126082	0.0165106	0.142593	Others	NA	7
9315	PIGB	-0.105569	-0.193266	-0.105569	-0.193266	-0.0876969	Others	NA	7
9316	CUL5	0.0971004	-0.201358	0.0971004	-0.201358	-0.298459	Others	NA	7
9317	SPRN	0.00352095	-0.0179865	0.00352095	-0.0179865	-0.0215075	Others	NA	7
9318	CD209	-0.101276	-0.0916055	-0.101276	-0.0916055	0.00967	Others	NA	7
9319	TNFAIP8L1	-0.300446	-0.262949	-0.300446	-0.262949	0.0374971	Others	NA	7
9320	RNMT	-0.716247	-0.696188	-0.716247	-0.696188	0.0200591	Others	NA	7
9321	IFT20	-0.033906	-0.12168	-0.033906	-0.12168	-0.0877736	Others	NA	7
9322	DGAT1	-0.37359	-0.0662394	-0.37359	-0.0662394	0.307351	Others	NA	7
9323	ISL1	-0.0608706	-0.112181	-0.0608706	-0.112181	-0.0513108	Others	NA	7
9324	TINAG	-0.128138	-0.121201	-0.128138	-0.121201	0.00693689	Others	NA	7
9325	DCAKD	-0.170335	-0.193084	-0.170335	-0.193084	-0.0227491	Others	NA	7
9326	PIK3C2B	-0.143229	-0.116935	-0.143229	-0.116935	0.0262933	Others	NA	7
9327	SH2D4B	-0.097198	0.0590817	-0.097198	0.0590817	0.15628	Others	NA	7
9328	MOAP1	0.0471555	-0.0625013	0.0471555	-0.0625013	-0.109657	Others	NA	7
9329	CDH12	-0.109284	-0.0758009	-0.109284	-0.0758009	0.0334833	Others	NA	7
9330	LILRA5	-0.289642	-0.31154	-0.289642	-0.31154	-0.0218981	Others	NA	7
9331	MEI4	-0.255147	-0.0279946	-0.255147	-0.0279946	0.227153	Others	NA	7
9332	HMGCL	-0.364613	-0.218748	-0.364613	-0.218748	0.145865	Others	NA	7
9333	SLC22A3	-0.11585	-0.0478655	-0.11585	-0.0478655	0.0679845	Others	NA	7
9334	H2AFJ	0.097435	0.0248639	0.097435	0.0248639	-0.0725711	Others	NA	7
9335	CEACAM6	-0.522235	-0.404926	-0.522235	-0.404926	0.117309	Others	NA	7
9336	MAP4K4	-0.137478	-0.0733206	-0.137478	-0.0733206	0.0641576	Others	NA	7
9337	RGL1	0.0504816	0.0944933	0.0504816	0.0944933	0.0440116	Others	NA	7
9338	PRICKLE2	0.00494452	0.155187	0.00494452	0.155187	0.150242	Others	NA	7
9339	ALPPL2	0.166885	-0.0263896	0.166885	-0.0263896	-0.193275	Others	NA	7
9340	CARD18	0.105395	0.0744282	0.105395	0.0744282	-0.0309666	Others	NA	7
9341	KRTAP13-2	-0.0782045	-0.313482	-0.0782045	-0.313482	-0.235278	Others	NA	7
9342	LMTK2	0.218924	0.0800201	0.218924	0.0800201	-0.138904	Others	NA	7
9343	SULT1C3	-0.075061	0.0202439	-0.075061	0.0202439	0.0953049	Others	NA	7
9344	MTL5	-0.218255	-0.368377	-0.218255	-0.368377	-0.150123	Others	NA	7
9345	STARD6	-0.101032	-0.307284	-0.101032	-0.307284	-0.206252	Others	NA	7
9346	MTMR9	-0.47596	-0.446784	-0.47596	-0.446784	0.0291764	Others	NA	7
9347	FAM117B	0.0406085	-0.150911	0.0406085	-0.150911	-0.19152	Others	NA	7
9348	TDRD12	-0.194285	-0.279631	-0.194285	-0.279631	-0.0853463	Others	NA	7
9349	PGBD1	-0.348289	-0.172538	-0.348289	-0.172538	0.175751	Others	NA	7
9350	NSG1	-0.177222	-0.160381	-0.177222	-0.160381	0.016841	Others	NA	7
9351	LTB4R2	-0.126946	0.0207451	-0.126946	0.0207451	0.147692	Others	NA	7
9352	OR8K3	-0.399909	-0.101172	-0.399909	-0.101172	0.298738	Others	NA	7
9353	MTRNR2L10	-0.129156	-0.146616	-0.129156	-0.146616	-0.0174604	Others	NA	7
9354	MMP17	-0.434084	-0.42619	-0.434084	-0.42619	0.0078941	Others	NA	7
9355	TSPAN33	0.0170189	-0.0465465	0.0170189	-0.0465465	-0.0635654	Others	NA	7
9356	SHISA5	-0.196536	-0.119461	-0.196536	-0.119461	0.0770753	Others	NA	7
9357	RPS10-NUDT3	-0.0793824	-0.216156	-0.0793824	-0.216156	-0.136773	Others	NA	7
9358	BTNL2	-0.122074	-0.18812	-0.122074	-0.18812	-0.0660456	Others	NA	7
9359	AKT3	-0.05072	-0.0758573	-0.05072	-0.0758573	-0.0251373	Others	NA	7
9360	REG3G	-0.0544379	0.126118	-0.0544379	0.126118	0.180556	Others	NA	7
9361	SOX30	-0.116847	0.0344349	-0.116847	0.0344349	0.151282	Others	NA	7
9362	ZNF681	-0.0962501	-0.190349	-0.0962501	-0.190349	-0.0940986	Others	NA	7
9363	C22orf42	-0.0327922	-0.228438	-0.0327922	-0.228438	-0.195645	Others	NA	7
9364	CT45A10	0.138816	0.145641	0.138816	0.145641	0.00682416	Others	NA	7
9365	TMCC1	0.224354	0.10605	0.224354	0.10605	-0.118303	Others	NA	7
9366	TMEM191B	-0.145048	-0.194997	-0.145048	-0.194997	-0.0499496	Others	NA	7
9367	SLC10A2	0.19632	-0.0615974	0.19632	-0.0615974	-0.257917	Others	NA	7
9368	NFKBID	-0.225908	-0.117863	-0.225908	-0.117863	0.108045	Others	NA	7
9369	VPREB3	0.0553865	-0.0955617	0.0553865	-0.0955617	-0.150948	Others	NA	7
9370	NFATC3	0.119642	0.187297	0.119642	0.187297	0.0676556	Others	NA	7
9371	CRK	0.0538684	-0.00385958	0.0538684	-0.00385958	-0.057728	Others	NA	7
9372	FOXA3	-0.155085	-0.25875	-0.155085	-0.25875	-0.103665	Others	NA	7
9373	TAS1R3	-0.433589	-0.406131	-0.433589	-0.406131	0.0274576	Others	NA	7
9374	PRLHR	-0.0769569	0.0788426	-0.0769569	0.0788426	0.155799	Others	NA	7
9375	RENBP	-0.105451	-0.234875	-0.105451	-0.234875	-0.129424	Others	NA	7
9376	PGF	-0.0795497	-0.0254579	-0.0795497	-0.0254579	0.0540918	Others	NA	7
9377	OR9Q2	-0.0602579	0.0578459	-0.0602579	0.0578459	0.118104	Others	NA	7
9378	CACNA1E	-0.176302	-0.11991	-0.176302	-0.11991	0.0563916	Others	NA	7
9379	KLHL20	-0.0122437	0.132986	-0.0122437	0.132986	0.145229	Others	NA	7
9380	THUMPD2	0.0625796	0.0507322	0.0625796	0.0507322	-0.0118474	Others	NA	7
9381	BHLHA9	-0.0380533	0.0517921	-0.0380533	0.0517921	0.0898453	Others	NA	7
9382	COG3	-1.54883	-1.51313	-1.54883	-1.51313	0.0356972	Others	NA	7
9383	TMEM163	0.134523	-0.0234578	0.134523	-0.0234578	-0.157981	Others	NA	7
9384	PTCHD4	0.185656	0.134048	0.185656	0.134048	-0.051608	Others	NA	7
9385	PHF8	-0.276629	-0.129552	-0.276629	-0.129552	0.147077	Others	NA	7
9386	CCND3	-0.112393	0.0246191	-0.112393	0.0246191	0.137012	Others	NA	7
9387	GALNT10	0.120813	-0.226094	0.120813	-0.226094	-0.346907	Others	NA	7
9388	TMEM41B	-0.568084	-0.553742	-0.568084	-0.553742	0.0143415	Others	NA	7
9389	UNC13B	0.0641465	-0.0604735	0.0641465	-0.0604735	-0.12462	Others	NA	7
9390	CMAS	-0.0620032	-0.0618518	-0.0620032	-0.0618518	0.000151372	Others	NA	7
9391	BOLA1	-0.122702	-0.0742752	-0.122702	-0.0742752	0.0484264	Others	NA	7
9392	C1QB	-0.243445	-0.0726721	-0.243445	-0.0726721	0.170773	Others	NA	7
9393	CLDN1	-0.167471	-0.0672964	-0.167471	-0.0672964	0.100174	Others	NA	7
9394	CLEC9A	0.0443333	-0.11639	0.0443333	-0.11639	-0.160723	Others	NA	7
9395	ERVV-2	-0.399833	-0.393907	-0.399833	-0.393907	0.00592579	Others	NA	7
9396	ZNF440	0.117662	-0.0860845	0.117662	-0.0860845	-0.203747	Others	NA	7
9397	SCIMP	0.0666606	-0.110957	0.0666606	-0.110957	-0.177618	Others	NA	7
9398	ALOXE3	-0.341918	-0.0474772	-0.341918	-0.0474772	0.294441	Others	NA	7
9399	SGCZ	0.0775354	-0.125592	0.0775354	-0.125592	-0.203127	Others	NA	7
9400	NOP58	-0.84854	-1.5379	-0.84854	-1.5379	-0.689363	Others	NA	7
9401	NFATC4	-0.331714	-0.133263	-0.331714	-0.133263	0.198451	Others	NA	7
9402	FTCD	-0.378497	-0.305935	-0.378497	-0.305935	0.072562	Others	NA	7
9403	IQCE	-0.177438	-0.127046	-0.177438	-0.127046	0.050392	Others	NA	7
9404	S100PBP	-0.21608	-0.198183	-0.21608	-0.198183	0.0178974	Others	NA	7
9405	CTRB2	-0.120011	-0.163786	-0.120011	-0.163786	-0.0437748	Others	NA	7
9406	CAP2	-0.0501269	-0.111474	-0.0501269	-0.111474	-0.0613467	Others	NA	7
9407	RAB26	-0.254653	-0.229824	-0.254653	-0.229824	0.0248281	Others	NA	7
9408	MAGOHB	-0.378246	-0.242986	-0.378246	-0.242986	0.13526	Others	NA	7
9409	EGF	0.00569896	-0.0311072	0.00569896	-0.0311072	-0.0368061	Others	NA	7
9410	RNF115	-0.03876	-0.0561825	-0.03876	-0.0561825	-0.0174225	Others	NA	7
9411	IMPA2	-0.166523	-0.0552786	-0.166523	-0.0552786	0.111244	Others	NA	7
9412	FTMT	-0.0727051	-0.01001	-0.0727051	-0.01001	0.0626951	Others	NA	7
9413	KRTAP12-1	-0.123231	-0.0128672	-0.123231	-0.0128672	0.110364	Others	NA	7
9414	KLHDC7B	-0.353147	-0.176862	-0.353147	-0.176862	0.176285	Others	NA	7
9415	ABCG5	-0.133226	0.0162322	-0.133226	0.0162322	0.149459	Others	NA	7
9416	ATOX1	-0.0341981	0.107638	-0.0341981	0.107638	0.141836	Others	NA	7
9417	ARSF	-0.103631	-0.110995	-0.103631	-0.110995	-0.00736384	Others	NA	7
9418	IFI30	0.137234	-0.385298	0.137234	-0.385298	-0.522532	Others	NA	7
9419	BAD	-0.320339	0.0372261	-0.320339	0.0372261	0.357565	Others	NA	7
9420	MYO5A	0.0820659	0.0788837	0.0820659	0.0788837	-0.0031822	Others	NA	7
9421	VSIG10	-0.173221	-0.0484155	-0.173221	-0.0484155	0.124805	Others	NA	7
9422	PNPO	-0.0968983	-0.0171926	-0.0968983	-0.0171926	0.0797057	Others	NA	7
9423	CD200R1L	-0.0605939	-0.193084	-0.0605939	-0.193084	-0.13249	Others	NA	7
9424	LATS2	-0.18576	-0.164943	-0.18576	-0.164943	0.0208168	Others	NA	7
9425	CISD1	0.0210309	-0.15226	0.0210309	-0.15226	-0.173291	Others	NA	7
9426	LANCL1	-0.152694	-0.0899488	-0.152694	-0.0899488	0.0627451	Others	NA	7
9427	APMAP	-0.260926	-0.203549	-0.260926	-0.203549	0.0573769	Others	NA	7
9428	ABCF2	-0.00615292	0.091881	-0.00615292	0.091881	0.0980339	Others	NA	7
9429	TMEM263	-0.194333	-0.247071	-0.194333	-0.247071	-0.0527373	Others	NA	7
9430	TRMT12	-0.45719	-0.362734	-0.45719	-0.362734	0.0944559	Others	NA	7
9431	STEAP1B	-0.023913	-0.128729	-0.023913	-0.128729	-0.104816	Others	NA	7
9432	RSPO1	-0.255942	-0.0944933	-0.255942	-0.0944933	0.161449	Others	NA	7
9433	SSFA2	-0.0128598	-0.273356	-0.0128598	-0.273356	-0.260496	Others	NA	7
9434	SCGB2A1	0.0433366	-0.0334488	0.0433366	-0.0334488	-0.0767853	Others	NA	7
9435	SLC9A8	-0.155907	-0.102071	-0.155907	-0.102071	0.0538363	Others	NA	7
9436	C4orf22	0.00786854	0.0820211	0.00786854	0.0820211	0.0741526	Others	NA	7
9437	PARP16	-0.351244	-0.210675	-0.351244	-0.210675	0.140569	Others	NA	7
9438	CRBN	0.0588618	0.118829	0.0588618	0.118829	0.0599674	Others	NA	7
9439	UNC5A	0.0488911	-0.0204276	0.0488911	-0.0204276	-0.0693186	Others	NA	7
9440	ANKLE2	-1.54304	-1.41011	-1.54304	-1.41011	0.13293	Others	NA	7
9441	SYCP2L	-0.02072	-0.0739375	-0.02072	-0.0739375	-0.0532175	Others	NA	7
9442	RGS8	-0.0399338	-0.0455048	-0.0399338	-0.0455048	-0.00557102	Others	NA	7
9443	DSEL	-0.0651356	-0.0941786	-0.0651356	-0.0941786	-0.029043	Others	NA	7
9444	CAPN2	0.0687684	-0.114812	0.0687684	-0.114812	-0.18358	Others	NA	7
9445	CASS4	-0.300655	-0.302042	-0.300655	-0.302042	-0.00138699	Others	NA	7
9446	CPN1	-0.16547	-0.0307007	-0.16547	-0.0307007	0.134769	Others	NA	7
9447	LMNB1	-0.0896215	-0.401358	-0.0896215	-0.401358	-0.311737	Others	NA	7
9448	NDUFS6	-0.189608	-0.175542	-0.189608	-0.175542	0.014066	Others	NA	7
9449	USP13	-0.127114	-0.0620671	-0.127114	-0.0620671	0.0650466	Others	NA	7
9450	DEFB110	-0.000717153	-0.105974	-0.000717153	-0.105974	-0.105256	Others	NA	7
9451	OTUD1	-0.055528	0.0680473	-0.055528	0.0680473	0.123575	Others	NA	7
9452	SAP130	-0.71555	-0.574681	-0.71555	-0.574681	0.14087	Others	NA	7
9453	DRP2	-0.0997212	-0.110402	-0.0997212	-0.110402	-0.010681	Others	NA	7
9454	GZMK	0.0559309	0.0186054	0.0559309	0.0186054	-0.0373255	Others	NA	7
9455	ZCCHC12	0.0281473	0.0143536	0.0281473	0.0143536	-0.0137937	Others	NA	7
9456	RBMXL2	0.0486025	0.0223425	0.0486025	0.0223425	-0.02626	Others	NA	7
9457	GTF2H5	-0.219217	-0.0377952	-0.219217	-0.0377952	0.181421	Others	NA	7
9458	OR6V1	-0.0737367	-0.181176	-0.0737367	-0.181176	-0.107439	Others	NA	7
9459	CD34	0.095574	0.193964	0.095574	0.193964	0.0983903	Others	NA	7
9460	KCNG4	-0.0208246	-0.0405079	-0.0208246	-0.0405079	-0.0196834	Others	NA	7
9461	PNLIPRP3	0.0410079	-0.0336008	0.0410079	-0.0336008	-0.0746087	Others	NA	7
9462	ARHGEF17	-0.456611	-0.473739	-0.456611	-0.473739	-0.0171274	Others	NA	7
9463	NPAS3	-0.218429	-0.173485	-0.218429	-0.173485	0.0449438	Others	NA	7
9464	UBXN2B	-0.213208	-0.271481	-0.213208	-0.271481	-0.0582728	Others	NA	7
9465	MYF5	0.108538	0.0682959	0.108538	0.0682959	-0.0402424	Others	NA	7
9466	TSNAXIP1	-0.120199	-0.140447	-0.120199	-0.140447	-0.0202474	Others	NA	7
9467	FAM89A	-0.00590437	-0.0412464	-0.00590437	-0.0412464	-0.035342	Others	NA	7
9468	DNPH1	-0.0149097	0.0320178	-0.0149097	0.0320178	0.0469275	Others	NA	7
9469	NME1	-0.0189573	0.00708403	-0.0189573	0.00708403	0.0260413	Others	NA	7
9470	TTLL6	-0.336398	-0.328442	-0.336398	-0.328442	0.00795556	Others	NA	7
9471	PTPRS	-0.115934	0.0926568	-0.115934	0.0926568	0.20859	Others	NA	7
9472	LRRN2	-0.0354227	0.0365058	-0.0354227	0.0365058	0.0719285	Others	NA	7
9473	RNASEH1	0.00408894	-0.0482041	0.00408894	-0.0482041	-0.0522931	Others	NA	7
9474	LYPD6	-0.140873	-0.0219427	-0.140873	-0.0219427	0.11893	Others	NA	7
9475	ZKSCAN2	0.204524	-0.0484385	0.204524	-0.0484385	-0.252962	Others	NA	7
9476	UBAP1	-0.311299	-0.241054	-0.311299	-0.241054	0.0702444	Others	NA	7
9477	DGCR6	-0.441249	-0.3043	-0.441249	-0.3043	0.136949	Others	NA	7
9478	ABCB8	-0.0371576	0.0769649	-0.0371576	0.0769649	0.114123	Others	NA	7
9479	HARBI1	-0.380832	-0.355101	-0.380832	-0.355101	0.0257316	Others	NA	7
9480	AKR1C4	0.0757301	-0.110469	0.0757301	-0.110469	-0.186199	Others	NA	7
9481	PIK3CB	-0.0132718	-0.0332909	-0.0132718	-0.0332909	-0.0200192	Others	NA	7
9482	PHKA2	-0.209284	-0.13862	-0.209284	-0.13862	0.0706644	Others	NA	7
9483	PTBP3	-0.156186	-0.187536	-0.156186	-0.187536	-0.0313505	Others	NA	7
9484	CELF2	-0.323273	-0.172739	-0.323273	-0.172739	0.150534	Others	NA	7
9485	P2RX7	-0.449237	-0.248094	-0.449237	-0.248094	0.201143	Others	NA	7
9486	PF4V1	-0.109946	-0.201492	-0.109946	-0.201492	-0.0915459	Others	NA	7
9487	ZBTB2	-0.392207	-0.447912	-0.392207	-0.447912	-0.055705	Others	NA	7
9488	PTGES3L	-0.252269	-0.0728385	-0.252269	-0.0728385	0.17943	Others	NA	7
9489	ADNP	-0.292061	-0.565718	-0.292061	-0.565718	-0.273657	Others	NA	7
9490	PARK2	-0.190556	-0.0323774	-0.190556	-0.0323774	0.158178	Others	NA	7
9491	ZNF660	-0.258981	-0.0972691	-0.258981	-0.0972691	0.161712	Others	NA	7
9492	KRT4	-0.223043	-0.167708	-0.223043	-0.167708	0.0553355	Others	NA	7
9493	SH3RF1	0.00515251	-0.0450036	0.00515251	-0.0450036	-0.0501561	Others	NA	7
9494	MMP10	-0.072266	-0.146989	-0.072266	-0.146989	-0.0747234	Others	NA	7
9495	WDR41	-0.252311	-0.112602	-0.252311	-0.112602	0.139708	Others	NA	7
9496	VANGL2	0.140057	-0.0223473	0.140057	-0.0223473	-0.162404	Others	NA	7
9497	DENND4B	0.247341	-0.108614	0.247341	-0.108614	-0.355954	Others	NA	7
9498	MAP7	-0.095811	0.0194136	-0.095811	0.0194136	0.115225	Others	NA	7
9499	GALNT9	-0.0974141	-0.120627	-0.0974141	-0.120627	-0.0232134	Others	NA	7
9500	DPH6	-1.23399	-0.777474	-1.23399	-0.777474	0.456512	Others	NA	7
9501	AP5B1	0.0636948	0.182457	0.0636948	0.182457	0.118762	Others	NA	7
9502	SPAG17	0.0320715	-0.0921718	0.0320715	-0.0921718	-0.124243	Others	NA	7
9503	HPCA	-0.137046	-0.00935769	-0.137046	-0.00935769	0.127688	Others	NA	7
9504	USP6NL	0.0621593	0.0528031	0.0621593	0.0528031	-0.00935624	Others	NA	7
9505	AHNAK2	0.0159601	-0.126568	0.0159601	-0.126568	-0.142528	Others	NA	7
9506	RHOT1	0.277208	-0.105926	0.277208	-0.105926	-0.383133	Others	NA	7
9507	CHSY3	-0.153098	-0.0114936	-0.153098	-0.0114936	0.141605	Others	NA	7
9508	WBP4	-0.280498	-0.643111	-0.280498	-0.643111	-0.362613	Others	NA	7
9509	ZSCAN2	-0.703492	-0.636597	-0.703492	-0.636597	0.0668953	Others	NA	7
9510	DSC3	-0.20566	-0.0372959	-0.20566	-0.0372959	0.168364	Others	NA	7
9511	TSPAN16	0.0780372	-0.0419944	0.0780372	-0.0419944	-0.120032	Others	NA	7
9512	FLII	-0.0999303	-0.204457	-0.0999303	-0.204457	-0.104527	Others	NA	7
9513	CD59	-0.143528	-0.0678119	-0.143528	-0.0678119	0.0757163	Others	NA	7
9514	ZNF124	0.0608901	-0.00301306	0.0608901	-0.00301306	-0.0639031	Others	NA	7
9515	EFNB2	-0.288234	-0.16347	-0.288234	-0.16347	0.124764	Others	NA	7
9516	NT5C1A	0.017336	-0.063344	0.017336	-0.063344	-0.08068	Others	NA	7
9517	CALR	-0.0801631	-0.0888067	-0.0801631	-0.0888067	-0.00864363	Others	NA	7
9518	CDC42BPG	0.172252	0.0454092	0.172252	0.0454092	-0.126843	Others	NA	7
9519	LOC101929983	-0.0627135	-0.131838	-0.0627135	-0.131838	-0.0691245	Others	NA	7
9520	FAM49B	0.443598	0.209106	0.443598	0.209106	-0.234492	Others	NA	7
9521	FRMD8	-0.241151	-0.235631	-0.241151	-0.235631	0.00552087	Others	NA	7
9522	HEBP1	0.0438593	0.0693663	0.0438593	0.0693663	0.025507	Others	NA	7
9523	RAMP1	-0.0999791	-0.0122885	-0.0999791	-0.0122885	0.0876906	Others	NA	7
9524	USP19	-0.338789	-0.597953	-0.338789	-0.597953	-0.259164	Others	NA	7
9525	TMEM33	-0.0283725	-0.0281199	-0.0283725	-0.0281199	0.000252534	Others	NA	7
9526	TERF2IP	-0.132536	0.109714	-0.132536	0.109714	0.24225	Others	NA	7
9527	ATG9A	-0.665505	-0.3703	-0.665505	-0.3703	0.295205	Others	NA	7
9528	SASH3	-0.0855301	0.00971065	-0.0855301	0.00971065	0.0952407	Others	NA	7
9529	CYP1A2	-0.0707604	-0.188799	-0.0707604	-0.188799	-0.118039	Others	NA	7
9530	CLDN9	0.00581508	-0.249051	0.00581508	-0.249051	-0.254866	Others	NA	7
9531	PRDM10	-0.485105	-0.43279	-0.485105	-0.43279	0.0523152	Others	NA	7
9532	FANCG	-0.191253	-0.231441	-0.191253	-0.231441	-0.0401885	Others	NA	7
9533	KRT76	0.14992	0.25038	0.14992	0.25038	0.10046	Others	NA	7
9534	TEX264	-0.101624	-0.0287599	-0.101624	-0.0287599	0.0728642	Others	NA	7
9535	PNLDC1	-0.0391531	-0.0668602	-0.0391531	-0.0668602	-0.0277071	Others	NA	7
9536	C1orf137	0.196564	0.192099	0.196564	0.192099	-0.00446465	Others	NA	7
9537	GSTA2	0.0513403	-0.0704749	0.0513403	-0.0704749	-0.121815	Others	NA	7
9538	CYP7B1	-0.130292	-0.0541346	-0.130292	-0.0541346	0.0761575	Others	NA	7
9539	SPIRE1	-0.11256	-0.130049	-0.11256	-0.130049	-0.0174891	Others	NA	7
9540	SEL1L3	0.038997	-0.0142695	0.038997	-0.0142695	-0.0532665	Others	NA	7
9541	SRRM4	-0.248909	-0.183988	-0.248909	-0.183988	0.0649214	Others	NA	7
9542	VANGL1	0.0568802	-0.0229413	0.0568802	-0.0229413	-0.0798215	Others	NA	7
9543	EXOC3	-1.40434	-1.37855	-1.40434	-1.37855	0.0257903	Others	NA	7
9544	FAS	-0.0806162	0.0689693	-0.0806162	0.0689693	0.149586	Others	NA	7
9545	MYCN	-0.175688	-0.202229	-0.175688	-0.202229	-0.0265404	Others	NA	7
9546	TFAP2C	-0.103109	-0.050604	-0.103109	-0.050604	0.0525046	Others	NA	7
9547	RTL1	0.026425	-0.283581	0.026425	-0.283581	-0.310006	Others	NA	7
9548	RPH3AL	-0.0418108	-0.10122	-0.0418108	-0.10122	-0.0594087	Others	NA	7
9549	CASP4	-0.145327	-0.154096	-0.145327	-0.154096	-0.00876977	Others	NA	7
9550	MR1	0.0288241	-0.00763174	0.0288241	-0.00763174	-0.0364559	Others	NA	7
9551	FAM169B	-0.309835	-0.147554	-0.309835	-0.147554	0.162281	Others	NA	7
9552	PLSCR1	0.0893427	-0.0397743	0.0893427	-0.0397743	-0.129117	Others	NA	7
9553	ARC	-0.119663	-0.0426888	-0.119663	-0.0426888	0.0769739	Others	NA	7
9554	MRFAP1L1	-0.0777375	-0.17601	-0.0777375	-0.17601	-0.0982728	Others	NA	7
9555	SLC44A4	-0.0814665	-0.0392128	-0.0814665	-0.0392128	0.0422537	Others	NA	7
9556	ZNF445	0.059648	0.0717088	0.059648	0.0717088	0.0120608	Others	NA	7
9557	TAF11	-0.497121	-0.0323803	-0.497121	-0.0323803	0.464741	Others	NA	7
9558	SCNN1G	-0.107597	-0.105553	-0.107597	-0.105553	0.00204477	Others	NA	7
9559	AMZ2	-0.100606	0.00500904	-0.100606	0.00500904	0.105615	Others	NA	7
9560	HTR4	0.172008	0.160419	0.172008	0.160419	-0.0115891	Others	NA	7
9561	LOC158434	-0.118596	-0.0513683	-0.118596	-0.0513683	0.0672279	Others	NA	7
9562	OR51A4	-0.0902488	-0.0184476	-0.0902488	-0.0184476	0.0718013	Others	NA	7
9563	C16orf58	-0.100613	-0.151562	-0.100613	-0.151562	-0.0509482	Others	NA	7
9564	SMCHD1	-0.451634	-0.262949	-0.451634	-0.262949	0.188686	Others	NA	7
9565	URGCP-MRPS24	-0.215334	-0.244593	-0.215334	-0.244593	-0.029259	Others	NA	7
9566	STXBP1	-0.157998	-0.0627271	-0.157998	-0.0627271	0.0952711	Others	NA	7
9567	CHST15	-0.0191064	-0.0346827	-0.0191064	-0.0346827	-0.0155762	Others	NA	7
9568	SART1	-0.54771	-0.502023	-0.54771	-0.502023	0.0456873	Others	NA	7
9569	CACNG1	-0.308991	-0.245521	-0.308991	-0.245521	0.0634704	Others	NA	7
9570	CCDC154	-0.315251	-0.153417	-0.315251	-0.153417	0.161833	Others	NA	7
9571	VWA7	-0.109117	-0.0492324	-0.109117	-0.0492324	0.0598845	Others	NA	7
9572	PCNA	-0.361595	-1.13186	-0.361595	-1.13186	-0.770262	bottomcenter	NA	8
9573	ZNF280D	0.116038	0.0547831	0.116038	0.0547831	-0.0612551	Others	NA	7
9574	RBPJL	-0.158744	-0.177397	-0.158744	-0.177397	-0.0186533	Others	NA	7
9575	TRAF6	-0.330954	-0.327601	-0.330954	-0.327601	0.00335365	Others	NA	7
9576	FAM136A	-0.360995	-0.188761	-0.360995	-0.188761	0.172235	Others	NA	7
9577	CHUK	-0.293866	0.0574729	-0.293866	0.0574729	0.351339	Others	NA	7
9578	TSC2	-1.08092	-0.857841	-1.08092	-0.857841	0.223082	Others	NA	7
9579	TMC5	-0.236942	-0.173629	-0.236942	-0.173629	0.0633129	Others	NA	7
9580	CSK	0.00147195	-0.142379	0.00147195	-0.142379	-0.143851	Others	NA	7
9581	PDCD4	-0.110957	-0.190205	-0.110957	-0.190205	-0.0792482	Others	NA	7
9582	PGK1	-1.45529	-1.46301	-1.45529	-1.46301	-0.00771954	Others	NA	7
9583	GTF2A1L	0.151042	0.0393161	0.151042	0.0393161	-0.111726	Others	NA	7
9584	DCP1A	-0.188611	-0.213927	-0.188611	-0.213927	-0.0253162	Others	NA	7
9585	DPY30	-0.493588	-0.174556	-0.493588	-0.174556	0.319031	Others	NA	7
9586	OR5I1	-0.270293	-0.091882	-0.270293	-0.091882	0.178411	Others	NA	7
9587	SLC2A10	-0.0560577	-0.116926	-0.0560577	-0.116926	-0.060868	Others	NA	7
9588	AGO3	-0.270084	-0.272667	-0.270084	-0.272667	-0.00258293	Others	NA	7
9589	ALX1	-0.279794	-0.145086	-0.279794	-0.145086	0.134708	Others	NA	7
9590	UBE2J1	-0.185182	-0.335052	-0.185182	-0.335052	-0.14987	Others	NA	7
9591	PIBF1	0.0014601	-0.0843187	0.0014601	-0.0843187	-0.0857788	Others	NA	7
9592	TMEM170A	-0.203645	0.0783921	-0.203645	0.0783921	0.282037	Others	NA	7
9593	NUB1	-0.00665721	-0.102836	-0.00665721	-0.102836	-0.0961789	Others	NA	7
9594	MRPS33	-0.604698	-0.393955	-0.604698	-0.393955	0.210743	Others	NA	7
9595	LDLRAD2	-0.291392	-0.167057	-0.291392	-0.167057	0.124335	Others	NA	7
9596	KRTAP3-2	0.0275368	-0.0412999	0.0275368	-0.0412999	-0.0688367	Others	NA	7
9597	MAFF	-0.0627797	-0.206753	-0.0627797	-0.206753	-0.143973	Others	NA	7
9598	CEND1	-0.400132	-0.226524	-0.400132	-0.226524	0.173608	Others	NA	7
9599	ALDH1A3	-0.172761	-0.0612435	-0.172761	-0.0612435	0.111517	Others	NA	7
9600	DDN	0.147829	0.0313205	0.147829	0.0313205	-0.116508	Others	NA	7
9601	SNURF	-0.0770126	-0.0870745	-0.0770126	-0.0870745	-0.0100618	Others	NA	7
9602	CHRDL1	0.0142274	0.0533378	0.0142274	0.0533378	0.0391104	Others	NA	7
9603	ROBO1	0.0395574	-0.0723507	0.0395574	-0.0723507	-0.111908	Others	NA	7
9604	BARHL1	0.0201087	-0.200143	0.0201087	-0.200143	-0.220252	Others	NA	7
9605	ONECUT3	-0.192828	-0.26931	-0.192828	-0.26931	-0.0764821	Others	NA	7
9606	TRAF2	-0.695902	-0.783538	-0.695902	-0.783538	-0.0876366	Others	NA	7
9607	STKLD1	-0.0321482	-0.043894	-0.0321482	-0.043894	-0.0117458	Others	NA	7
9608	KIF20B	-0.0234718	-0.0729418	-0.0234718	-0.0729418	-0.04947	Others	NA	7
9609	CYP24A1	0.167087	0.0567363	0.167087	0.0567363	-0.110351	Others	NA	7
9610	NUDT14	-0.117746	-0.18261	-0.117746	-0.18261	-0.0648645	Others	NA	7
9611	FAM180B	0.108218	0.0550175	0.108218	0.0550175	-0.0532003	Others	NA	7
9612	HOXB8	-0.0649411	0.132508	-0.0649411	0.132508	0.197449	Others	NA	7
9613	BUB3	-1.6731	-1.75685	-1.6731	-1.75685	-0.0837487	Others	NA	7
9614	OR2T33	-0.1386	-0.135674	-0.1386	-0.135674	0.00292677	Others	NA	7
9615	LPP	-0.0835924	0.106404	-0.0835924	0.106404	0.189996	Others	NA	7
9616	PGM5	0.0132773	0.0044313	0.0132773	0.0044313	-0.00884604	Others	NA	7
9617	CREB3L1	0.0382401	0.11441	0.0382401	0.11441	0.07617	Others	NA	7
9618	ZEB2	-0.589398	-0.636176	-0.589398	-0.636176	-0.0467773	Others	NA	7
9619	CIR1	-0.0374169	-0.275193	-0.0374169	-0.275193	-0.237776	Others	NA	7
9620	MRPS18B	-0.840942	-0.310431	-0.840942	-0.310431	0.530511	Others	NA	7
9621	TGM3	-0.234223	-0.204027	-0.234223	-0.204027	0.0301962	Others	NA	7
9622	HAGH	0.0186931	-0.043763	0.0186931	-0.043763	-0.0624561	Others	NA	7
9623	PRKAG2	-0.0381062	-0.137491	-0.0381062	-0.137491	-0.0993848	Others	NA	7
9624	PCDHGB1	-0.0229107	0.0230561	-0.0229107	0.0230561	0.0459668	Others	NA	7
9625	SBSPON	0.0411473	-0.175369	0.0411473	-0.175369	-0.216517	Others	NA	7
9626	GSTM2	-0.110574	-0.190215	-0.110574	-0.190215	-0.0796411	Others	NA	7
9627	GLI3	-0.095337	-0.164044	-0.095337	-0.164044	-0.0687072	Others	NA	7
9628	SCGB1D4	-0.190653	-0.0915367	-0.190653	-0.0915367	0.0991164	Others	NA	7
9629	RELL2	-0.204705	-0.0938888	-0.204705	-0.0938888	0.110816	Others	NA	7
9630	HDAC2	0.117063	0.722014	0.117063	0.722014	0.604952	topcenter	HDAC2	4
9631	ERBB4	-0.197505	-0.158592	-0.197505	-0.158592	0.0389127	Others	NA	7
9632	CFHR4	0.0303401	0.0274848	0.0303401	0.0274848	-0.00285533	Others	NA	7
9633	ACSS2	-0.340684	-0.223358	-0.340684	-0.223358	0.117326	Others	NA	7
9634	WDR81	0.0991357	0.100177	0.0991357	0.100177	0.00104125	Others	NA	7
9635	GTF3C5	-1.12916	-1.13779	-1.12916	-1.13779	-0.00863163	Others	NA	7
9636	INHBA	0.063101	0.153006	0.063101	0.153006	0.0899049	Others	NA	7
9637	JAKMIP3	0.182944	0.0616892	0.182944	0.0616892	-0.121255	Others	NA	7
9638	JMJD1C	0.0212442	0.0805844	0.0212442	0.0805844	0.0593403	Others	NA	7
9639	ROM1	-0.0433338	-0.00713128	-0.0433338	-0.00713128	0.0362025	Others	NA	7
9640	PGS1	-1.84624	-0.675508	-1.84624	-0.675508	1.17073	Others	NA	7
9641	HLA-DRA	0.127128	-0.0455498	0.127128	-0.0455498	-0.172677	Others	NA	7
9642	GINS2	-1.27358	-1.23956	-1.27358	-1.23956	0.0340144	Others	NA	7
9643	CHRNB2	-0.376051	-0.166235	-0.376051	-0.166235	0.209816	Others	NA	7
9644	ARMC3	0.018684	-0.00408704	0.018684	-0.00408704	-0.0227711	Others	NA	7
9645	PIGO	0.124305	0.0256808	0.124305	0.0256808	-0.0986239	Others	NA	7
9646	IER5	-0.375702	-0.163843	-0.375702	-0.163843	0.211859	Others	NA	7
9647	DMRT3	-0.0695783	-0.0651136	-0.0695783	-0.0651136	0.00446472	Others	NA	7
9648	CD3EAP	-0.775145	-0.600402	-0.775145	-0.600402	0.174743	Others	NA	7
9649	NUDCD1	-0.300188	-0.200316	-0.300188	-0.200316	0.0998725	Others	NA	7
9650	DTYMK	-1.3499	-1.68262	-1.3499	-1.68262	-0.332726	Others	NA	7
9651	PRELP	0.0596752	0.08913	0.0596752	0.08913	0.0294548	Others	NA	7
9652	HCN1	-0.0541765	-0.0122713	-0.0541765	-0.0122713	0.0419052	Others	NA	7
9653	FRAT2	-0.0351363	-0.067634	-0.0351363	-0.067634	-0.0324978	Others	NA	7
9654	LCP1	-0.0877675	-0.200335	-0.0877675	-0.200335	-0.112567	Others	NA	7
9655	ZNF286A	-0.185781	-0.203262	-0.185781	-0.203262	-0.0174808	Others	NA	7
9656	NFE2L1	0.091845	-0.0771572	0.091845	-0.0771572	-0.169002	Others	NA	7
9657	SLC6A5	0.019425	0.0119527	0.019425	0.0119527	-0.00747222	Others	NA	7
9658	NR1D1	-0.0155977	-0.021606	-0.0155977	-0.021606	-0.00600832	Others	NA	7
9659	LRRC25	-0.376399	-0.237917	-0.376399	-0.237917	0.138483	Others	NA	7
9660	CACNA2D4	-0.143577	-0.199455	-0.143577	-0.199455	-0.0558777	Others	NA	7
9661	GJA5	0.0104691	-0.0976517	0.0104691	-0.0976517	-0.108121	Others	NA	7
9662	PROL1	-0.00714226	0.0619695	-0.00714226	0.0619695	0.0691117	Others	NA	7
9663	STARD13	-0.29043	-0.350787	-0.29043	-0.350787	-0.0603567	Others	NA	7
9664	OR52M1	-0.228194	-0.274293	-0.228194	-0.274293	-0.0460993	Others	NA	7
9665	KRTAP29-1	-0.0355092	-0.0282319	-0.0355092	-0.0282319	0.0072773	Others	NA	7
9666	ZNF816-ZNF321P	-0.259448	-0.135215	-0.259448	-0.135215	0.124233	Others	NA	7
9667	FARSA	-0.578609	-1.13291	-0.578609	-1.13291	-0.554301	Others	NA	7
9668	RAP2B	-0.0829023	-0.0134526	-0.0829023	-0.0134526	0.0694498	Others	NA	7
9669	CRACR2B	-0.347578	-0.155206	-0.347578	-0.155206	0.192372	Others	NA	7
9670	NFIB	0.0204022	-0.0505572	0.0204022	-0.0505572	-0.0709594	Others	NA	7
9671	DYNLL1	-0.056883	0.753561	-0.056883	0.753561	0.810444	topcenter	DYNLL1	3
9672	OR5J2	-0.0240294	-0.114458	-0.0240294	-0.114458	-0.0904285	Others	NA	7
9673	GRWD1	-0.833903	-0.44533	-0.833903	-0.44533	0.388573	Others	NA	7
9674	WDR24	-1.20506	-0.817925	-1.20506	-0.817925	0.387135	Others	NA	7
9675	TLR8	0.00501701	-0.00853938	0.00501701	-0.00853938	-0.0135564	Others	NA	7
9676	LOC100506422	0.00971353	-0.032476	0.00971353	-0.032476	-0.0421895	Others	NA	7
9677	CTNND2	-0.368223	-0.364302	-0.368223	-0.364302	0.00392087	Others	NA	7
9678	YIPF7	0.0115878	0.0128854	0.0115878	0.0128854	0.00129757	Others	NA	7
9679	RPL10L	-0.110957	0.0140255	-0.110957	0.0140255	0.124983	Others	NA	7
9680	KDM2B	0.0578393	-0.00746176	0.0578393	-0.00746176	-0.065301	Others	NA	7
9681	OLIG3	-0.0680853	-0.0961882	-0.0680853	-0.0961882	-0.0281029	Others	NA	7
9682	MFSD9	0.0800655	0.10384	0.0800655	0.10384	0.0237749	Others	NA	7
9683	ATP1A3	-0.317599	-0.213057	-0.317599	-0.213057	0.104543	Others	NA	7
9684	SYT17	-0.011148	-0.0440748	-0.011148	-0.0440748	-0.0329268	Others	NA	7
9685	CDAN1	-0.959434	-0.809556	-0.959434	-0.809556	0.149878	Others	NA	7
9686	NLRP13	-0.152053	-0.229624	-0.152053	-0.229624	-0.0775709	Others	NA	7
9687	GDI1	-0.244894	-0.179234	-0.244894	-0.179234	0.0656606	Others	NA	7
9688	FAM200B	-0.335157	-0.156048	-0.335157	-0.156048	0.17911	Others	NA	7
9689	PADI6	-0.298292	-0.207738	-0.298292	-0.207738	0.090554	Others	NA	7
9690	SNRK	-0.144058	-0.0957769	-0.144058	-0.0957769	0.0482811	Others	NA	7
9691	ATP8A1	0.109688	0.0265436	0.109688	0.0265436	-0.0831448	Others	NA	7
9692	HMSD	0.0838433	-0.0559702	0.0838433	-0.0559702	-0.139813	Others	NA	7
9693	BTC	-0.0624207	-0.0290009	-0.0624207	-0.0290009	0.0334198	Others	NA	7
9694	PDE10A	-0.149125	0.0373944	-0.149125	0.0373944	0.18652	Others	NA	7
9695	CNGA4	-0.233958	-0.180602	-0.233958	-0.180602	0.0533567	Others	NA	7
9696	LSP1	-0.109194	-0.0534908	-0.109194	-0.0534908	0.0557027	Others	NA	7
9697	EPYC	-0.0568572	-0.0325821	-0.0568572	-0.0325821	0.024275	Others	NA	7
9698	SUV420H2	-0.271464	-0.142197	-0.271464	-0.142197	0.129267	Others	NA	7
9699	TSTD1	-0.20851	-0.194557	-0.20851	-0.194557	0.0139531	Others	NA	7
9700	TSPAN8	-0.092068	0.0400746	-0.092068	0.0400746	0.132143	Others	NA	7
9701	TRIM74	-0.0255796	-0.0365986	-0.0255796	-0.0365986	-0.011019	Others	NA	7
9702	FMR1NB	0.0467129	0.044576	0.0467129	0.044576	-0.00213688	Others	NA	7
9703	DCP1B	-0.0726981	-0.149103	-0.0726981	-0.149103	-0.0764051	Others	NA	7
9704	TNFRSF4	-0.0392772	0.00871386	-0.0392772	0.00871386	0.0479911	Others	NA	7
9705	PPP1R42	-0.0448289	-0.0839552	-0.0448289	-0.0839552	-0.0391264	Others	NA	7
9706	ZNF713	0.0348359	-0.0249988	0.0348359	-0.0249988	-0.0598347	Others	NA	7
9707	RHOXF2B	-0.264132	-0.16281	-0.264132	-0.16281	0.101322	Others	NA	7
9708	FAM204A	-0.094173	-0.0778631	-0.094173	-0.0778631	0.0163099	Others	NA	7
9709	RAB11B	0.171276	0.110699	0.171276	0.110699	-0.0605775	Others	NA	7
9710	CD36	-0.135457	-0.00151772	-0.135457	-0.00151772	0.133939	Others	NA	7
9711	ZBTB40	-0.316533	-0.0263676	-0.316533	-0.0263676	0.290165	Others	NA	7
9712	CHST7	-0.229881	-0.156909	-0.229881	-0.156909	0.0729723	Others	NA	7
9713	ATP5J	-0.850073	-0.30516	-0.850073	-0.30516	0.544913	Others	NA	7
9714	IL20RB	-0.15544	0.0844411	-0.15544	0.0844411	0.239881	Others	NA	7
9715	NOL4L	-0.508357	-0.355445	-0.508357	-0.355445	0.152912	Others	NA	7
9716	NRIP2	-0.396027	-0.115271	-0.396027	-0.115271	0.280756	Others	NA	7
9717	HSPB2	-0.342392	-0.233096	-0.342392	-0.233096	0.109296	Others	NA	7
9718	ADGRL2	-0.283913	-0.453058	-0.283913	-0.453058	-0.169145	Others	NA	7
9719	MYH4	-0.140099	-0.0979674	-0.140099	-0.0979674	0.0421316	Others	NA	7
9720	MMP28	0.18415	-0.113769	0.18415	-0.113769	-0.297919	Others	NA	7
9721	TSPY4	-0.287851	-0.358889	-0.287851	-0.358889	-0.0710374	Others	NA	7
9722	BSCL2	0.115801	-0.0410464	0.115801	-0.0410464	-0.156848	Others	NA	7
9723	ANKS6	-0.123768	-0.125812	-0.123768	-0.125812	-0.00204382	Others	NA	7
9724	SNRNP70	-0.315773	-0.296915	-0.315773	-0.296915	0.0188581	Others	NA	7
9725	EFCAB3	-0.337938	-0.206017	-0.337938	-0.206017	0.131922	Others	NA	7
9726	DYNC1LI2	-0.180588	-0.0836941	-0.180588	-0.0836941	0.0968942	Others	NA	7
9727	EHHADH	0.0908901	0.0131905	0.0908901	0.0131905	-0.0776996	Others	NA	7
9728	CDK14	-0.0982993	-0.0226056	-0.0982993	-0.0226056	0.0756937	Others	NA	7
9729	PHKB	-0.235882	-0.0614204	-0.235882	-0.0614204	0.174462	Others	NA	7
9730	ZHX2	-0.464634	-0.526261	-0.464634	-0.526261	-0.0616277	Others	NA	7
9731	OR8S1	0.251432	0.0959204	0.251432	0.0959204	-0.155512	Others	NA	7
9732	COMMD4	-0.448442	-0.136812	-0.448442	-0.136812	0.31163	Others	NA	7
9733	PTCHD3	0.166808	0.0523497	0.166808	0.0523497	-0.114459	Others	NA	7
9734	SPATA6L	-0.420868	-0.133378	-0.420868	-0.133378	0.287491	Others	NA	7
9735	ABCA9	0.0142078	0.0128509	0.0142078	0.0128509	-0.00135692	Others	NA	7
9736	LCE1E	-0.164787	-0.0640538	-0.164787	-0.0640538	0.100733	Others	NA	7
9737	CBWD6	-0.258395	-0.198584	-0.258395	-0.198584	0.0598111	Others	NA	7
9738	PRUNE	-0.127121	-0.0933091	-0.127121	-0.0933091	0.0338116	Others	NA	7
9739	AHI1	-0.0663679	-0.128079	-0.0663679	-0.128079	-0.0617109	Others	NA	7
9740	UHRF2	-0.0956297	0.0226859	-0.0956297	0.0226859	0.118316	Others	NA	7
9741	ZNF670	-0.132035	0.00750768	-0.132035	0.00750768	0.139542	Others	NA	7
9742	PRRG3	-0.0379829	-0.0731446	-0.0379829	-0.0731446	-0.0351617	Others	NA	7
9743	ANP32D	-0.258068	-0.127304	-0.258068	-0.127304	0.130764	Others	NA	7
9744	ZNRD1	-0.952812	-0.525161	-0.952812	-0.525161	0.427651	Others	NA	7
9745	WRN	-0.153774	-0.139949	-0.153774	-0.139949	0.013825	Others	NA	7
9746	SPANXD	-0.377591	-0.356641	-0.377591	-0.356641	0.0209505	Others	NA	7
9747	ZC2HC1B	-0.18714	0.0104175	-0.18714	0.0104175	0.197558	Others	NA	7
9748	IL2	-0.168565	0.0083521	-0.168565	0.0083521	0.176917	Others	NA	7
9749	SLC7A1	-0.538252	-0.189956	-0.538252	-0.189956	0.348295	Others	NA	7
9750	COPG1	-0.510971	-0.10474	-0.510971	-0.10474	0.406231	Others	NA	7
9751	SLITRK4	-0.077633	-0.020857	-0.077633	-0.020857	0.0567759	Others	NA	7
9752	CAPRIN1	-0.126256	-0.241858	-0.126256	-0.241858	-0.115601	Others	NA	7
9753	CYP26A1	0.191211	0.136898	0.191211	0.136898	-0.0543127	Others	NA	7
9754	ZNF260	-0.0757998	-0.078306	-0.0757998	-0.078306	-0.00250617	Others	NA	7
9755	TMUB1	0.0417823	-0.0666029	0.0417823	-0.0666029	-0.108385	Others	NA	7
9756	PRSS37	-0.000818708	-0.158142	-0.000818708	-0.158142	-0.157324	Others	NA	7
9757	CLCN3	0.108754	-0.0217084	0.108754	-0.0217084	-0.130463	Others	NA	7
9758	RIMS1	-0.0760856	-0.127055	-0.0760856	-0.127055	-0.0509697	Others	NA	7
9759	C22orf23	-0.284066	-0.175006	-0.284066	-0.175006	0.10906	Others	NA	7
9760	SLC35B3	0.0338524	-0.134028	0.0338524	-0.134028	-0.167881	Others	NA	7
9761	ADGRG3	0.000473068	0.0297604	0.000473068	0.0297604	0.0292873	Others	NA	7
9762	ZNF780A	0.1003	-0.102444	0.1003	-0.102444	-0.202744	Others	NA	7
9763	F2RL1	-0.0440838	0.170568	-0.0440838	0.170568	0.214651	Others	NA	7
9764	FABP12	-0.13101	-0.14213	-0.13101	-0.14213	-0.0111202	Others	NA	7
9765	FAM109B	-0.106224	-0.0456483	-0.106224	-0.0456483	0.060576	Others	NA	7
9766	SLC25A10	0.0736042	-0.0751495	0.0736042	-0.0751495	-0.148754	Others	NA	7
9767	SLC26A1	-0.00720499	-0.090012	-0.00720499	-0.090012	-0.082807	Others	NA	7
9768	CECR6	-0.199638	-0.152537	-0.199638	-0.152537	0.0471004	Others	NA	7
9769	AGAP2	-0.00517572	0.0927926	-0.00517572	0.0927926	0.0979683	Others	NA	7
9770	BOLL	-0.049142	-0.0536257	-0.049142	-0.0536257	-0.00448373	Others	NA	7
9771	MAP1S	-0.196278	-0.205108	-0.196278	-0.205108	-0.00882988	Others	NA	7
9772	OSR1	0.188869	0.0827749	0.188869	0.0827749	-0.106094	Others	NA	7
9773	C12orf66	-0.256527	-0.0164675	-0.256527	-0.0164675	0.24006	Others	NA	7
9774	NLGN4X	0.154917	-0.040375	0.154917	-0.040375	-0.195292	Others	NA	7
9775	ARPC5	-0.24624	-0.208456	-0.24624	-0.208456	0.0377839	Others	NA	7
9776	DCDC2B	-0.751377	-0.418356	-0.751377	-0.418356	0.333021	Others	NA	7
9777	ZNF806	0.129219	0.0451452	0.129219	0.0451452	-0.0840735	Others	NA	7
9778	C1orf106	-0.0304384	-0.0319728	-0.0304384	-0.0319728	-0.00153442	Others	NA	7
9779	TRIM8	0.038576	-0.261811	0.038576	-0.261811	-0.300387	Others	NA	7
9780	CPQ	-0.185161	-0.255718	-0.185161	-0.255718	-0.070557	Others	NA	7
9781	CCR2	0.156681	0.0534507	0.156681	0.0534507	-0.10323	Others	NA	7
9782	SMYD3	-0.199854	-0.0412263	-0.199854	-0.0412263	0.158627	Others	NA	7
9783	TRMT5	-1.47738	-1.41748	-1.47738	-1.41748	0.0599063	Others	NA	7
9784	TNFRSF19	0.00549014	0.0446238	0.00549014	0.0446238	0.0391337	Others	NA	7
9785	WSB2	-0.28576	-0.10473	-0.28576	-0.10473	0.18103	Others	NA	7
9786	GPR179	0.0122862	0.00972691	0.0122862	0.00972691	-0.00255928	Others	NA	7
9787	GBP5	-0.0336607	-0.12299	-0.0336607	-0.12299	-0.0893294	Others	NA	7
9788	PPP1R36	-0.00459601	-0.0890449	-0.00459601	-0.0890449	-0.0844489	Others	NA	7
9789	MICAL3	-0.32213	-0.321259	-0.32213	-0.321259	0.000871274	Others	NA	7
9790	GPC6	-0.0633589	0.000847482	-0.0633589	0.000847482	0.0642064	Others	NA	7
9791	BATF3	-0.301004	-0.0890153	-0.301004	-0.0890153	0.211988	Others	NA	7
9792	SMN1	-0.790897	-0.64049	-0.790897	-0.64049	0.150407	Others	NA	7
9793	TRIM24	-0.228389	0.320972	-0.228389	0.320972	0.549361	Others	NA	7
9794	LDLRAD1	-0.142775	-0.203482	-0.142775	-0.203482	-0.0607063	Others	NA	7
9795	ZFAND2B	0.0272719	-0.239715	0.0272719	-0.239715	-0.266987	Others	NA	7
9796	KANK4	-0.306552	-0.208102	-0.306552	-0.208102	0.0984501	Others	NA	7
9797	CSN3	-0.0162341	-0.010561	-0.0162341	-0.010561	0.00567305	Others	NA	7
9798	STT3B	-0.0370259	0.0737003	-0.0370259	0.0737003	0.110726	Others	NA	7
9799	ALX3	-0.216707	-0.17008	-0.216707	-0.17008	0.0466275	Others	NA	7
9800	LONP1	-0.930299	-0.996987	-0.930299	-0.996987	-0.0666879	Others	NA	7
9801	ZNF112	-0.157071	-0.132536	-0.157071	-0.132536	0.0245349	Others	NA	7
9802	TRIM6-TRIM34	0.00635471	0.0222574	0.00635471	0.0222574	0.0159027	Others	NA	7
9803	GABBR2	-0.424117	-0.215754	-0.424117	-0.215754	0.208363	Others	NA	7
9804	PRND	0.0637597	0.0370491	0.0637597	0.0370491	-0.0267106	Others	NA	7
9805	MICAL1	0.132585	0.0918724	0.132585	0.0918724	-0.0407128	Others	NA	7
9806	ZNFX1	0.0602405	-0.103927	0.0602405	-0.103927	-0.164167	Others	NA	7
9807	SOWAHD	-0.199888	-0.0289397	-0.199888	-0.0289397	0.170949	Others	NA	7
9808	NUP62CL	0.0800655	-0.0843273	0.0800655	-0.0843273	-0.164393	Others	NA	7
9809	ZNF234	-0.0691594	-0.0479899	-0.0691594	-0.0479899	0.0211695	Others	NA	7
9810	DHRS9	-0.0623378	-0.0930241	-0.0623378	-0.0930241	-0.0306863	Others	NA	7
9811	KRTAP2-4	-0.216456	-0.0823473	-0.216456	-0.0823473	0.134109	Others	NA	7
9812	DOK1	-0.0273151	-0.277173	-0.0273151	-0.277173	-0.249857	Others	NA	7
9813	RDH12	0.134349	-0.0742255	0.134349	-0.0742255	-0.208574	Others	NA	7
9814	OR4S2	0.3193	0.179377	0.3193	0.179377	-0.139923	Others	NA	7
9815	CSPP1	-0.0643758	-0.258023	-0.0643758	-0.258023	-0.193647	Others	NA	7
9816	PDZD11	0.0428814	0.0240987	0.0428814	0.0240987	-0.0187827	Others	NA	7
9817	CLDN24	-0.0958946	-0.0352126	-0.0958946	-0.0352126	0.060682	Others	NA	7
9818	TNKS	-0.135778	-0.00136869	-0.135778	-0.00136869	0.134409	Others	NA	7
9819	ICAM5	-0.27925	-0.105964	-0.27925	-0.105964	0.173286	Others	NA	7
9820	KIF12	-0.0928278	-0.298398	-0.0928278	-0.298398	-0.20557	Others	NA	7
9821	PARD6B	-0.109856	0.00347984	-0.109856	0.00347984	0.113336	Others	NA	7
9822	PYDC1	-0.114798	-0.202267	-0.114798	-0.202267	-0.0874694	Others	NA	7
9823	NBEAL2	-0.311919	0.0792797	-0.311919	0.0792797	0.391199	Others	NA	7
9824	RUSC1-AS1	0.128034	0.0636434	0.128034	0.0636434	-0.0643903	Others	NA	7
9825	HK3	0.0909737	-0.126979	0.0909737	-0.126979	-0.217953	Others	NA	7
9826	SH3YL1	-0.188297	-0.10671	-0.188297	-0.10671	0.0815872	Others	NA	7
9827	NDUFC2-KCTD14	-0.644016	-0.437228	-0.644016	-0.437228	0.206788	Others	NA	7
9828	KCNK12	-0.120722	-0.0132431	-0.120722	-0.0132431	0.107479	Others	NA	7
9829	CELSR1	-0.212121	-0.0674446	-0.212121	-0.0674446	0.144676	Others	NA	7
9830	RAB23	-0.271715	-0.254072	-0.271715	-0.254072	0.0176429	Others	NA	7
9831	LCE3D	-0.0101157	-0.199015	-0.0101157	-0.199015	-0.188899	Others	NA	7
9832	PLET1	-0.142288	-0.111636	-0.142288	-0.111636	0.0306514	Others	NA	7
9833	CD1D	-0.0607256	-0.106079	-0.0607256	-0.106079	-0.0453531	Others	NA	7
9834	PTGS2	0.00603722	-0.0571161	0.00603722	-0.0571161	-0.0631533	Others	NA	7
9835	SLC1A7	-0.350903	-0.255163	-0.350903	-0.255163	0.0957398	Others	NA	7
9836	CT83	-0.246978	-0.151877	-0.246978	-0.151877	0.0951013	Others	NA	7
9837	PURB	0.153502	0.043279	0.153502	0.043279	-0.110224	Others	NA	7
9838	GOLT1B	-0.279703	-0.662289	-0.279703	-0.662289	-0.382586	Others	NA	7
9839	RAD54L	-0.244783	-0.51662	-0.244783	-0.51662	-0.271837	Others	NA	7
9840	OXA1L	-0.888409	-0.842938	-0.888409	-0.842938	0.0454703	Others	NA	7
9841	RCBTB1	-0.187503	-0.135655	-0.187503	-0.135655	0.0518481	Others	NA	7
9842	KLF9	-0.1997	-0.166646	-0.1997	-0.166646	0.0330543	Others	NA	7
9843	C9orf116	0.218833	-0.0691913	0.218833	-0.0691913	-0.288024	Others	NA	7
9844	CLEC18C	-0.470203	-0.144818	-0.470203	-0.144818	0.325385	Others	NA	7
9845	PANO1	-0.273932	-0.220843	-0.273932	-0.220843	0.0530891	Others	NA	7
9846	TP53INP2	0.0316352	-0.115175	0.0316352	-0.115175	-0.14681	Others	NA	7
9847	IPMK	-0.373158	-0.0145335	-0.373158	-0.0145335	0.358625	Others	NA	7
9848	PRB3	-0.0623859	-0.0631594	-0.0623859	-0.0631594	-0.00077354	Others	NA	7
9849	SEC16B	-0.0767826	-0.0526864	-0.0767826	-0.0526864	0.0240962	Others	NA	7
9850	PIGF	0.10092	0.0139806	0.10092	0.0139806	-0.0869395	Others	NA	7
9851	LOC100130370	0.0392995	0.170309	0.0392995	0.170309	0.13101	Others	NA	7
9852	SLFN11	-0.0830696	-0.139567	-0.0830696	-0.139567	-0.0564971	Others	NA	7
9853	RAB39A	-0.0556151	-0.00910412	-0.0556151	-0.00910412	0.046511	Others	NA	7
9854	HSPB6	-0.118415	-0.251576	-0.118415	-0.251576	-0.133161	Others	NA	7
9855	TUBB2A	-0.190542	-0.0978048	-0.190542	-0.0978048	0.0927368	Others	NA	7
9856	METTL7B	-0.114094	-0.129284	-0.114094	-0.129284	-0.0151905	Others	NA	7
9857	HSPB11	0.0701262	0.0131962	0.0701262	0.0131962	-0.0569299	Others	NA	7
9858	ADAMTS9	0.00083216	-0.0241771	0.00083216	-0.0241771	-0.0250093	Others	NA	7
9859	CASK	0.0579766	-0.000305017	0.0579766	-0.000305017	-0.0582816	Others	NA	7
9860	CCDC177	-0.0546281	0.0229576	-0.0546281	0.0229576	0.0775857	Others	NA	7
9861	CCDC152	-0.28523	-0.031881	-0.28523	-0.031881	0.253349	Others	NA	7
9862	IARS2	-1.35548	-1.34201	-1.35548	-1.34201	0.0134692	Others	NA	7
9863	STAG1	-0.121356	-0.107743	-0.121356	-0.107743	0.0136133	Others	NA	7
9864	CNPY2	-0.531303	-0.434856	-0.531303	-0.434856	0.0964469	Others	NA	7
9865	AMPD2	-0.344574	-0.186303	-0.344574	-0.186303	0.158271	Others	NA	7
9866	DDX54	-1.18638	-0.999283	-1.18638	-0.999283	0.187098	Others	NA	7
9867	GFOD1	-0.279564	-0.289512	-0.279564	-0.289512	-0.00994802	Others	NA	7
9868	TBCA	-0.560954	-0.836491	-0.560954	-0.836491	-0.275538	Others	NA	7
9869	CYP51A1	-0.020667	-0.0827146	-0.020667	-0.0827146	-0.0620476	Others	NA	7
9870	TCF23	-0.0259323	-0.0439801	-0.0259323	-0.0439801	-0.0180479	Others	NA	7
9871	DDX53	0.100676	-0.0974317	0.100676	-0.0974317	-0.198108	Others	NA	7
9872	CCDC84	-0.687726	-0.954632	-0.687726	-0.954632	-0.266906	Others	NA	7
9873	CYP4A11	0.0671158	0.0192099	0.0671158	0.0192099	-0.0479059	Others	NA	7
9874	MAGEB16	0.0843033	-0.0415524	0.0843033	-0.0415524	-0.125856	Others	NA	7
9875	OR8G5	0.0491315	0.100359	0.0491315	0.100359	0.0512272	Others	NA	7
9876	RAB27B	-0.0983272	-0.162849	-0.0983272	-0.162849	-0.0645214	Others	NA	7
9877	RPS6KA5	0.085788	0.172069	0.085788	0.172069	0.0862815	Others	NA	7
9878	MPP6	-0.18431	-0.189096	-0.18431	-0.189096	-0.0047853	Others	NA	7
9879	DUSP18	-0.216721	-0.264929	-0.216721	-0.264929	-0.0482077	Others	NA	7
9880	TRIM5	-0.263302	-0.17404	-0.263302	-0.17404	0.0892625	Others	NA	7
9881	ALDOA	-1.2949	-1.1199	-1.2949	-1.1199	0.175004	Others	NA	7
9882	GBAS	0.0233352	0.194127	0.0233352	0.194127	0.170792	Others	NA	7
9883	ZNF85	-0.380247	-0.346348	-0.380247	-0.346348	0.0338983	Others	NA	7
9884	TREML2	-0.401478	-0.331044	-0.401478	-0.331044	0.0704336	Others	NA	7
9885	METAP1D	-0.134133	-0.0886757	-0.134133	-0.0886757	0.0454569	Others	NA	7
9886	SPANXN5	-0.124381	-0.05043	-0.124381	-0.05043	0.0739514	Others	NA	7
9887	CRCP	-1.39764	-1.58439	-1.39764	-1.58439	-0.186745	Others	NA	7
9888	KCNJ15	-0.140887	-0.051199	-0.140887	-0.051199	0.0896876	Others	NA	7
9889	RER1	-1.18889	-0.769889	-1.18889	-0.769889	0.419001	Others	NA	7
9890	HHLA1	-0.124695	-0.00508307	-0.124695	-0.00508307	0.119612	Others	NA	7
9891	CCNG1	0.0663045	0.0192338	0.0663045	0.0192338	-0.0470706	Others	NA	7
9892	FRMPD1	-0.456263	-0.272562	-0.456263	-0.272562	0.183701	Others	NA	7
9893	CORO6	-0.0900467	-0.120704	-0.0900467	-0.120704	-0.0306573	Others	NA	7
9894	PYCR1	-0.189217	-0.0744598	-0.189217	-0.0744598	0.114757	Others	NA	7
9895	WDR26	-0.7412	-1.3289	-0.7412	-1.3289	-0.587701	Others	NA	7
9896	EEFSEC	-1.67965	-2.06638	-1.67965	-2.06638	-0.386729	Others	NA	7
9897	NPEPPS	-0.135931	-0.160247	-0.135931	-0.160247	-0.0243159	Others	NA	7
9898	CPXM1	-0.037787	-0.0524205	-0.037787	-0.0524205	-0.0146335	Others	NA	7
9899	PPP1R3D	-0.510183	-0.238663	-0.510183	-0.238663	0.271521	Others	NA	7
9900	PYROXD1	-0.927581	-0.585423	-0.927581	-0.585423	0.342158	Others	NA	7
9901	GTPBP6	-0.496104	-0.190186	-0.496104	-0.190186	0.305918	Others	NA	7
9902	NINJ1	-0.18866	-0.108336	-0.18866	-0.108336	0.0803235	Others	NA	7
9903	TTLL1	-0.238559	-0.206217	-0.238559	-0.206217	0.0323412	Others	NA	7
9904	KCNK9	-0.0166955	-0.112315	-0.0166955	-0.112315	-0.0956198	Others	NA	7
9905	AMT	0.0383098	-0.175982	0.0383098	-0.175982	-0.214291	Others	NA	7
9906	RETSAT	0.0103645	-0.0657956	0.0103645	-0.0657956	-0.0761601	Others	NA	7
9907	CLPTM1	-0.359044	-0.0543948	-0.359044	-0.0543948	0.304649	Others	NA	7
9908	CORIN	-0.0767617	-0.086886	-0.0767617	-0.086886	-0.0101243	Others	NA	7
9909	C8orf46	0.0410211	0.0625654	0.0410211	0.0625654	0.0215443	Others	NA	7
9910	RNF125	0.0391343	0.104864	0.0391343	0.104864	0.0657296	Others	NA	7
9911	COLCA1	-0.156123	-0.178	-0.156123	-0.178	-0.0218767	Others	NA	7
9912	PRAMEF9	-0.160215	-0.170883	-0.160215	-0.170883	-0.0106687	Others	NA	7
9913	CTBP1	0.0231707	-0.301143	0.0231707	-0.301143	-0.324314	Others	NA	7
9914	ARNT2	0.0187642	-0.0920857	0.0187642	-0.0920857	-0.11085	Others	NA	7
9915	HIBCH	-0.011654	-0.171266	-0.011654	-0.171266	-0.159612	Others	NA	7
9916	OR4F5	-0.297372	-0.523554	-0.297372	-0.523554	-0.226182	Others	NA	7
9917	DBF4B	0.142204	0.143584	0.142204	0.143584	0.00138016	Others	NA	7
9918	AMOTL2	-0.227462	-0.0862672	-0.227462	-0.0862672	0.141195	Others	NA	7
9919	LPAR4	0.0410009	0.0460204	0.0410009	0.0460204	0.00501947	Others	NA	7
9920	PRIM2	-0.997142	-1.19633	-0.997142	-1.19633	-0.199185	Others	NA	7
9921	NES	0.352011	0.142522	0.352011	0.142522	-0.209489	Others	NA	7
9922	RSBN1L	-0.145996	-0.114649	-0.145996	-0.114649	0.0313465	Others	NA	7
9923	ADCY2	-0.268265	-0.0726768	-0.268265	-0.0726768	0.195588	Others	NA	7
9924	PLEKHH1	-0.0602704	0.0210464	-0.0602704	0.0210464	0.0813169	Others	NA	7
9925	NKD2	-0.0425741	-0.11374	-0.0425741	-0.11374	-0.0711664	Others	NA	7
9926	C3orf20	0.335826	0.158936	0.335826	0.158936	-0.17689	Others	NA	7
9927	DENND5A	-0.283265	0.126376	-0.283265	0.126376	0.409641	Others	NA	7
9928	FAM104B	0.0387405	-0.0848132	0.0387405	-0.0848132	-0.123554	Others	NA	7
9929	SGSM2	-0.25199	-0.176211	-0.25199	-0.176211	0.0757788	Others	NA	7
9930	KIAA0907	-0.232599	-0.377837	-0.232599	-0.377837	-0.145238	Others	NA	7
9931	DNAJC8	-0.981111	-0.703257	-0.981111	-0.703257	0.277854	Others	NA	7
9932	FAM9C	-0.160445	-0.1428	-0.160445	-0.1428	0.0176449	Others	NA	7
9933	RFX6	-0.00233024	-0.223368	-0.00233024	-0.223368	-0.221038	Others	NA	7
9934	TMEM63A	-0.0232237	0.033664	-0.0232237	0.033664	0.0568876	Others	NA	7
9935	SETD4	-0.196166	-0.296647	-0.196166	-0.296647	-0.100481	Others	NA	7
9936	ADCY4	-0.307779	-0.234856	-0.307779	-0.234856	0.0729228	Others	NA	7
9937	MRPS17	-0.805186	-0.4594	-0.805186	-0.4594	0.345785	Others	NA	7
9938	HEATR5B	-0.389064	-0.449692	-0.389064	-0.449692	-0.0606276	Others	NA	7
9939	RBFA	-0.187098	-0.204582	-0.187098	-0.204582	-0.0174834	Others	NA	7
9940	STXBP4	0.0586353	-0.089768	0.0586353	-0.089768	-0.148403	Others	NA	7
9941	KIF27	-0.0541249	0.0268612	-0.0541249	0.0268612	0.0809861	Others	NA	7
9942	GALNT5	-0.199428	-0.148108	-0.199428	-0.148108	0.05132	Others	NA	7
9943	HCFC2	0.0718757	-0.305926	0.0718757	-0.305926	-0.377801	Others	NA	7
9944	SSH3	-0.347348	-0.192577	-0.347348	-0.192577	0.154771	Others	NA	7
9945	MAL	-0.551683	-0.220317	-0.551683	-0.220317	0.331367	Others	NA	7
9946	LRIG1	-0.132697	-0.0987709	-0.132697	-0.0987709	0.0339259	Others	NA	7
9947	TBXA2R	-0.146156	-0.0655593	-0.146156	-0.0655593	0.0805967	Others	NA	7
9948	AP4M1	-0.190137	-0.0107274	-0.190137	-0.0107274	0.17941	Others	NA	7
9949	SNX8	0.0301276	-0.0979961	0.0301276	-0.0979961	-0.128124	Others	NA	7
9950	MIEN1	-0.0371137	-0.109819	-0.0371137	-0.109819	-0.0727051	Others	NA	7
9951	ADPGK	-0.100565	-0.00569525	-0.100565	-0.00569525	0.0948693	Others	NA	7
9952	PERM1	-0.0901652	-0.216223	-0.0901652	-0.216223	-0.126057	Others	NA	7
9953	EIF2AK1	-0.0335798	-0.00116151	-0.0335798	-0.00116151	0.0324183	Others	NA	7
9954	ACTL10	-0.101394	-0.071286	-0.101394	-0.071286	0.030108	Others	NA	7
9955	C22orf24	-0.0193162	-0.113061	-0.0193162	-0.113061	-0.0937451	Others	NA	7
9956	NPDC1	-0.0594089	-0.118083	-0.0594089	-0.118083	-0.0586742	Others	NA	7
9957	LRRC55	-0.074134	-0.0201224	-0.074134	-0.0201224	0.0540115	Others	NA	7
9958	RSF1	-0.604266	-0.651585	-0.604266	-0.651585	-0.0473197	Others	NA	7
9959	MROH9	-0.187015	-0.174843	-0.187015	-0.174843	0.0121713	Others	NA	7
9960	TPBG	-0.0617195	0.0814204	-0.0617195	0.0814204	0.14314	Others	NA	7
9961	ISPD	-0.142692	-0.116591	-0.142692	-0.116591	0.0261009	Others	NA	7
9962	GLUL	-0.14433	0.0578478	-0.14433	0.0578478	0.202178	Others	NA	7
9963	SYT7	-0.167498	-0.00534947	-0.167498	-0.00534947	0.162149	Others	NA	7
9964	EDC4	-0.497317	-0.178373	-0.497317	-0.178373	0.318944	Others	NA	7
9965	SULT4A1	-0.018169	0.00625128	-0.018169	0.00625128	0.0244202	Others	NA	7
9966	CGN	-0.0302635	0.0578469	-0.0302635	0.0578469	0.0881103	Others	NA	7
9967	BTBD1	-0.16425	-0.220087	-0.16425	-0.220087	-0.0558367	Others	NA	7
9968	IGFBPL1	0.0921377	0.0144847	0.0921377	0.0144847	-0.0776531	Others	NA	7
9969	ASPG	-0.614163	-0.478952	-0.614163	-0.478952	0.135212	Others	NA	7
9970	CLEC2A	0.0907158	0.00449615	0.0907158	0.00449615	-0.0862197	Others	NA	7
9971	NPSR1	0.0789991	-0.0665752	0.0789991	-0.0665752	-0.145574	Others	NA	7
9972	KCNA5	0.0922911	-0.0792979	0.0922911	-0.0792979	-0.171589	Others	NA	7
9973	FANCC	-0.0062365	-0.0221455	-0.0062365	-0.0221455	-0.015909	Others	NA	7
9974	TNNI1	-0.0408134	0.0944617	-0.0408134	0.0944617	0.135275	Others	NA	7
9975	DUT	-0.876769	-0.880166	-0.876769	-0.880166	-0.00339777	Others	NA	7
9976	MUC5B	-0.482456	-0.191018	-0.482456	-0.191018	0.291438	Others	NA	7
9977	CCDC178	-0.077849	-0.103247	-0.077849	-0.103247	-0.0253984	Others	NA	7
9978	C16orf47	-0.118659	-0.233718	-0.118659	-0.233718	-0.115059	Others	NA	7
9979	ZNF490	-0.0465853	-0.142867	-0.0465853	-0.142867	-0.0962814	Others	NA	7
9980	FCER1A	-0.151077	-0.273681	-0.151077	-0.273681	-0.122604	Others	NA	7
9981	TOR4A	-0.0840664	-0.141202	-0.0840664	-0.141202	-0.057136	Others	NA	7
9982	FAM83F	0.202328	0.0464068	0.202328	0.0464068	-0.155921	Others	NA	7
9983	SPEM1	-0.273667	-0.165986	-0.273667	-0.165986	0.107681	Others	NA	7
9984	MTPAP	-0.905137	-0.198508	-0.905137	-0.198508	0.706629	Others	NA	7
9985	FAM20B	-0.0208587	-0.184667	-0.0208587	-0.184667	-0.163808	Others	NA	7
9986	OR4N5	0.147243	0.0145602	0.147243	0.0145602	-0.132683	Others	NA	7
9987	EIF3L	-0.287147	-0.510794	-0.287147	-0.510794	-0.223647	Others	NA	7
9988	BRPF1	-0.515014	-0.799369	-0.515014	-0.799369	-0.284355	Others	NA	7
9989	TCEAL1	-0.157008	0.00246803	-0.157008	0.00246803	0.159476	Others	NA	7
9990	C17orf67	-0.0663045	0.10736	-0.0663045	0.10736	0.173665	Others	NA	7
9991	VCPIP1	-0.159657	-0.368033	-0.159657	-0.368033	-0.208376	Others	NA	7
9992	ADAMTS7	-0.366767	-0.453317	-0.366767	-0.453317	-0.0865502	Others	NA	7
9993	GLI1	0.0793894	0.0624573	0.0793894	0.0624573	-0.0169321	Others	NA	7
9994	CCDC88A	-0.435561	-0.175542	-0.435561	-0.175542	0.26002	Others	NA	7
9995	GABRA2	0.0122165	0.180219	0.0122165	0.180219	0.168003	Others	NA	7
9996	SETD6	0.004758	-0.0261629	0.004758	-0.0261629	-0.0309209	Others	NA	7
9997	GIPC1	-0.43177	-0.393735	-0.43177	-0.393735	0.038035	Others	NA	7
9998	MBD3L1	-0.239151	-0.299737	-0.239151	-0.299737	-0.0605859	Others	NA	7
9999	KIAA1462	0.225636	0.0560027	0.225636	0.0560027	-0.169633	Others	NA	7
10000	PAQR5	-0.157434	-0.165001	-0.157434	-0.165001	-0.00756711	Others	NA	7
10001	IGF2BP2	-0.256813	-0.164762	-0.256813	-0.164762	0.0920517	Others	NA	7
10002	NUFIP1	-0.434411	-0.0586848	-0.434411	-0.0586848	0.375727	Others	NA	7
10003	RPS6KA2	0.0323559	-0.0876847	0.0323559	-0.0876847	-0.120041	Others	NA	7
10004	TSSK3	-0.105269	-0.103649	-0.105269	-0.103649	0.00162025	Others	NA	7
10005	APELA	0.0625789	-0.22311	0.0625789	-0.22311	-0.285689	Others	NA	7
10006	N4BP2L1	-0.122304	-0.0420862	-0.122304	-0.0420862	0.0802181	Others	NA	7
10007	ASF1B	0.15765	-0.01307	0.15765	-0.01307	-0.17072	Others	NA	7
10008	UPK3A	-0.198975	0.0164733	-0.198975	0.0164733	0.215449	Others	NA	7
10009	TMEM234	-0.0419921	-0.109647	-0.0419921	-0.109647	-0.0676545	Others	NA	7
10010	RAD9A	-1.5047	-1.7227	-1.5047	-1.7227	-0.217998	Others	NA	7
10011	ALOX5AP	0.00359873	-0.0538543	0.00359873	-0.0538543	-0.0574531	Others	NA	7
10012	RITA1	-0.102077	-0.0187211	-0.102077	-0.0187211	0.083356	Others	NA	7
10013	TMEM201	-0.403597	0.0124769	-0.403597	0.0124769	0.416073	Others	NA	7
10014	MRPL53	-0.901234	-0.486738	-0.901234	-0.486738	0.414496	Others	NA	7
10015	ABCC4	0.0403436	-0.148835	0.0403436	-0.148835	-0.189179	Others	NA	7
10016	LZIC	-0.372134	-0.271921	-0.372134	-0.271921	0.100212	Others	NA	7
10017	NHLH1	-0.0568307	-0.00425558	-0.0568307	-0.00425558	0.0525751	Others	NA	7
10018	TM9SF1	-0.279215	-0.103898	-0.279215	-0.103898	0.175317	Others	NA	7
10019	SBNO2	-0.45367	-0.258061	-0.45367	-0.258061	0.195609	Others	NA	7
10020	CARS	-1.1684	-1.29265	-1.1684	-1.29265	-0.124252	Others	NA	7
10021	COL26A1	0.0542971	0.00301287	0.0542971	0.00301287	-0.0512842	Others	NA	7
10022	SMS	-0.458695	0.141049	-0.458695	0.141049	0.599745	Others	NA	7
10023	FTSJ3	-0.70628	-0.682682	-0.70628	-0.682682	0.023598	Others	NA	7
10024	TBC1D32	-0.0455844	-0.176049	-0.0455844	-0.176049	-0.130464	Others	NA	7
10025	NME4	-0.212051	-0.109608	-0.212051	-0.109608	0.102443	Others	NA	7
10026	HOXA4	-0.140573	-0.131474	-0.140573	-0.131474	0.00909846	Others	NA	7
10027	NFE2L2	-0.0943054	0.0154268	-0.0943054	0.0154268	0.109732	Others	NA	7
10028	VGLL4	-0.08484	-0.162753	-0.08484	-0.162753	-0.0779128	Others	NA	7
10029	STK31	-0.302154	-0.0740839	-0.302154	-0.0740839	0.22807	Others	NA	7
10030	SHF	-0.00901861	0.0370711	-0.00901861	0.0370711	0.0460897	Others	NA	7
10031	TAS2R38	-0.255503	-0.292171	-0.255503	-0.292171	-0.0366679	Others	NA	7
10032	ZNF10	-0.0523768	-0.114907	-0.0523768	-0.114907	-0.0625307	Others	NA	7
10033	PITPNA	-0.287217	-0.204591	-0.287217	-0.204591	0.0826255	Others	NA	7
10034	SORL1	-0.0975535	-0.0981874	-0.0975535	-0.0981874	-0.000633888	Others	NA	7
10035	APOL1	-0.142455	-0.069351	-0.142455	-0.069351	0.0731039	Others	NA	7
10036	ZNF677	-0.370558	-0.0850581	-0.370558	-0.0850581	0.2855	Others	NA	7
10037	DNAH7	-0.00865059	-0.0344952	-0.00865059	-0.0344952	-0.0258446	Others	NA	7
10038	IL6ST	-0.0183551	-0.0438663	-0.0183551	-0.0438663	-0.0255112	Others	NA	7
10039	WFDC1	0.0932529	0.0398814	0.0932529	0.0398814	-0.0533716	Others	NA	7
10040	NIT2	-0.176915	-0.100397	-0.176915	-0.100397	0.0765181	Others	NA	7
10041	LRRC70	0.125064	0.152719	0.125064	0.152719	0.0276545	Others	NA	7
10042	TFPI2	-0.388081	-0.185403	-0.388081	-0.185403	0.202678	Others	NA	7
10043	CFAP44	0.27741	0.0693146	0.27741	0.0693146	-0.208095	Others	NA	7
10044	CCDC175	0.274706	0.21651	0.274706	0.21651	-0.0581959	Others	NA	7
10045	GLTPD2	-0.0340824	-0.0236578	-0.0340824	-0.0236578	0.0104246	Others	NA	7
10046	CNNM1	-0.0776608	-0.0715912	-0.0776608	-0.0715912	0.00606965	Others	NA	7
10047	MBD3L2	-0.67304	-0.378823	-0.67304	-0.378823	0.294217	Others	NA	7
10048	MTSS1L	-0.269143	-0.187575	-0.269143	-0.187575	0.0815686	Others	NA	7
10049	DAAM2	0.0294891	-0.0645167	0.0294891	-0.0645167	-0.0940058	Others	NA	7
10050	CCR7	-0.00338642	-0.0805299	-0.00338642	-0.0805299	-0.0771435	Others	NA	7
10051	ZNF384	-0.234892	-0.325745	-0.234892	-0.325745	-0.0908526	Others	NA	7
10052	PTP4A1	-0.117077	-0.0942226	-0.117077	-0.0942226	0.0228542	Others	NA	7
10053	LIPM	-0.0656395	-0.0878158	-0.0656395	-0.0878158	-0.0221763	Others	NA	7
10054	ZNF593	-0.0225148	0.0162609	-0.0225148	0.0162609	0.0387758	Others	NA	7
10055	ZBTB6	-0.173214	-0.182218	-0.173214	-0.182218	-0.00900427	Others	NA	7
10056	RPGRIP1L	-0.354137	-0.1197	-0.354137	-0.1197	0.234437	Others	NA	7
10057	ELK3	-0.0579459	-0.140906	-0.0579459	-0.140906	-0.0829599	Others	NA	7
10058	DEPTOR	-0.0772705	-0.0193783	-0.0772705	-0.0193783	0.0578923	Others	NA	7
10059	LAMP5	-0.23814	-0.159367	-0.23814	-0.159367	0.0787736	Others	NA	7
10060	ZNF843	-0.226828	-0.273796	-0.226828	-0.273796	-0.0469681	Others	NA	7
10061	IL17RE	-0.0700355	0.0740839	-0.0700355	0.0740839	0.144119	Others	NA	7
10062	OXGR1	-0.0993866	-0.00313855	-0.0993866	-0.00313855	0.0962481	Others	NA	7
10063	PTGR1	-0.0740434	-0.0332441	-0.0740434	-0.0332441	0.0407993	Others	NA	7
10064	JAKMIP1	-0.0971841	-0.131647	-0.0971841	-0.131647	-0.0344626	Others	NA	7
10065	TSPAN5	-0.428494	-0.254895	-0.428494	-0.254895	0.173599	Others	NA	7
10066	C5orf63	0.241723	0.210005	0.241723	0.210005	-0.0317177	Others	NA	7
10067	SPEF2	-0.161546	-0.202181	-0.161546	-0.202181	-0.0406349	Others	NA	7
10068	LOC101929372	0.051431	0.128844	0.051431	0.128844	0.0774131	Others	NA	7
10069	MYCL	-0.15926	-0.382955	-0.15926	-0.382955	-0.223695	Others	NA	7
10070	MRPS24	-0.360654	-0.0724511	-0.360654	-0.0724511	0.288203	Others	NA	7
10071	TBX5	0.274761	-0.0742895	0.274761	-0.0742895	-0.349051	Others	NA	7
10072	VMA21	-0.484993	-0.59341	-0.484993	-0.59341	-0.108416	Others	NA	7
10073	COL22A1	-0.413111	-0.263523	-0.413111	-0.263523	0.149588	Others	NA	7
10074	TCEAL4	-0.219969	-0.201071	-0.219969	-0.201071	0.018898	Others	NA	7
10075	ELMO1	-0.500544	0.0402994	-0.500544	0.0402994	0.540843	Others	NA	7
10076	COL6A6	0.297045	0.0104213	0.297045	0.0104213	-0.286623	Others	NA	7
10077	BRIP1	-0.37113	-0.396451	-0.37113	-0.396451	-0.0253214	Others	NA	7
10078	SERPINE2	-0.0557043	0.0908212	-0.0557043	0.0908212	0.146526	Others	NA	7
10079	KRT1	-0.342378	-0.289588	-0.342378	-0.289588	0.05279	Others	NA	7
10080	FAM9A	-0.0664487	-0.21936	-0.0664487	-0.21936	-0.152911	Others	NA	7
10081	CPEB2	-0.262138	-0.119346	-0.262138	-0.119346	0.142793	Others	NA	7
10082	FOXF1	-0.0423447	-0.137281	-0.0423447	-0.137281	-0.0949359	Others	NA	7
10083	SLC13A4	-0.099303	-0.0555627	-0.099303	-0.0555627	0.0437403	Others	NA	7
10084	YJEFN3	-0.0463519	0.0792223	-0.0463519	0.0792223	0.125574	Others	NA	7
10085	C5	-0.129051	-0.120934	-0.129051	-0.120934	0.0081178	Others	NA	7
10086	STX6	-0.0791524	0.058064	-0.0791524	0.058064	0.137216	Others	NA	7
10087	FOXE1	-0.30497	-0.102941	-0.30497	-0.102941	0.202028	Others	NA	7
10088	C14orf37	0.074594	0.070385	0.074594	0.070385	-0.00420899	Others	NA	7
10089	CHMP1A	-0.305862	-0.271204	-0.305862	-0.271204	0.0346581	Others	NA	7
10090	GNA11	-0.00875932	0.0626984	-0.00875932	0.0626984	0.0714577	Others	NA	7
10091	LRAT	-0.10796	-0.159529	-0.10796	-0.159529	-0.0515695	Others	NA	7
10092	PRG4	-0.158674	-0.153322	-0.158674	-0.153322	0.00535275	Others	NA	7
10093	NRIP3	-0.0100439	0.0391879	-0.0100439	0.0391879	0.0492318	Others	NA	7
10094	GABARAPL1	0.125183	0.0908174	0.125183	0.0908174	-0.0343656	Others	NA	7
10095	WISP3	0.0786088	-0.0186092	0.0786088	-0.0186092	-0.097218	Others	NA	7
10096	PM20D2	0.135924	-0.0269788	0.135924	-0.0269788	-0.162903	Others	NA	7
10097	ACSL5	0.0236858	-0.0264298	0.0236858	-0.0264298	-0.0501156	Others	NA	7
10098	AKNA	-0.264773	0.00634129	-0.264773	0.00634129	0.271114	Others	NA	7
10099	SPRR2A	-0.306196	-0.185643	-0.306196	-0.185643	0.120554	Others	NA	7
10100	TMPO	-0.272928	-0.0654493	-0.272928	-0.0654493	0.207479	Others	NA	7
10101	PPIL6	-0.184784	-0.019251	-0.184784	-0.019251	0.165533	Others	NA	7
10102	RUNDC1	0.141138	0.104931	0.141138	0.104931	-0.0362066	Others	NA	7
10103	PIGV	-0.0723705	-0.22179	-0.0723705	-0.22179	-0.149419	Others	NA	7
10104	CCDC125	-0.0597024	-0.126395	-0.0597024	-0.126395	-0.066693	Others	NA	7
10105	HSD17B6	-0.0476385	0.0243254	-0.0476385	0.0243254	0.0719639	Others	NA	7
10106	MSANTD1	0.000190458	0.03241	0.000190458	0.03241	0.0322195	Others	NA	7
10107	AP5S1	-0.17382	-0.161538	-0.17382	-0.161538	0.0122822	Others	NA	7
10108	NOLC1	-0.22137	-0.0487006	-0.22137	-0.0487006	0.17267	Others	NA	7
10109	IRF5	0.119021	0.0135894	0.119021	0.0135894	-0.105432	Others	NA	7
10110	PTPN22	0.0403868	-0.0594423	0.0403868	-0.0594423	-0.0998292	Others	NA	7
10111	ZNF517	-0.301673	-0.498771	-0.301673	-0.498771	-0.197098	Others	NA	7
10112	CS	-0.445424	-0.312354	-0.445424	-0.312354	0.133071	Others	NA	7
10113	EVA1A	-0.121043	-0.0907074	-0.121043	-0.0907074	0.0303354	Others	NA	7
10114	CYP2A6	0.0123336	0.0753245	0.0123336	0.0753245	0.0629909	Others	NA	7
10115	FAXC	-0.0894473	-0.0890526	-0.0894473	-0.0890526	0.00039471	Others	NA	7
10116	GPR108	-0.00962501	-0.0302482	-0.00962501	-0.0302482	-0.0206232	Others	NA	7
10117	THY1	-0.158214	-0.164274	-0.158214	-0.164274	-0.0060595	Others	NA	7
10118	DCUN1D2	-0.163386	-0.280616	-0.163386	-0.280616	-0.11723	Others	NA	7
10119	TRIP12	-0.467756	-0.414004	-0.467756	-0.414004	0.0537528	Others	NA	7
10120	IGIP	0.142448	-0.0588043	0.142448	-0.0588043	-0.201252	Others	NA	7
10121	ZNF678	0.0404133	-0.0148692	0.0404133	-0.0148692	-0.0552825	Others	NA	7
10122	DFFA	-0.00221105	0.0556229	-0.00221105	0.0556229	0.057834	Others	NA	7
10123	SAGE1	0.0150638	-0.0623282	0.0150638	-0.0623282	-0.077392	Others	NA	7
10124	DUSP21	-0.117711	-0.00774872	-0.117711	-0.00774872	0.109962	Others	NA	7
10125	MPDU1	-0.753049	0.0656521	-0.753049	0.0656521	0.818702	Others	NA	7
10126	CYP3A4	-0.00523928	-0.0262098	-0.00523928	-0.0262098	-0.0209705	Others	NA	7
10127	MYCBP2	-0.417474	-0.407289	-0.417474	-0.407289	0.0101853	Others	NA	7
10128	KRTAP5-11	-0.296417	-0.197207	-0.296417	-0.197207	0.0992104	Others	NA	7
10129	CEP170B	-0.0145334	-0.028031	-0.0145334	-0.028031	-0.0134976	Others	NA	7
10130	BRCA2	-0.452778	-0.517174	-0.452778	-0.517174	-0.0643968	Others	NA	7
10131	SLC25A18	-0.220046	-0.389689	-0.220046	-0.389689	-0.169643	Others	NA	7
10132	KRTAP12-4	-0.0952812	-0.173169	-0.0952812	-0.173169	-0.0778882	Others	NA	7
10133	RP2	0.0445557	-0.0199388	0.0445557	-0.0199388	-0.0644944	Others	NA	7
10134	ACOT13	-0.0674204	-0.113807	-0.0674204	-0.113807	-0.0463871	Others	NA	7
10135	RABL2B	-0.488074	-0.153436	-0.488074	-0.153436	0.334638	Others	NA	7
10136	PDCD6	-0.426556	-0.207566	-0.426556	-0.207566	0.21899	Others	NA	7
10137	CYC1	-1.21998	-0.749916	-1.21998	-0.749916	0.47006	Others	NA	7
10138	RGS17	-0.166056	-0.0665302	-0.166056	-0.0665302	0.0995254	Others	NA	7
10139	DEPDC1	-0.0402927	-0.0250218	-0.0402927	-0.0250218	0.015271	Others	NA	7
10140	FBXO41	-0.0508239	-0.206084	-0.0508239	-0.206084	-0.15526	Others	NA	7
10141	HNRNPA1	-0.459162	-0.524224	-0.459162	-0.524224	-0.0650618	Others	NA	7
10142	DBX1	0.0235931	-0.0687436	0.0235931	-0.0687436	-0.0923367	Others	NA	7
10143	ACAP1	-0.171729	-0.228064	-0.171729	-0.228064	-0.0563352	Others	NA	7
10144	MFSD1	-0.085558	0.100655	-0.085558	0.100655	0.186213	Others	NA	7
10145	L3HYPDH	-0.0719941	-0.175599	-0.0719941	-0.175599	-0.103605	Others	NA	7
10146	GLCCI1	0.0397066	0.0212856	0.0397066	0.0212856	-0.018421	Others	NA	7
10147	FEN1	-1.54283	-1.69946	-1.54283	-1.69946	-0.156628	Others	NA	7
10148	NABP1	-0.0623998	-0.0493816	-0.0623998	-0.0493816	0.0130182	Others	NA	7
10149	VCY	-0.218847	-0.136238	-0.218847	-0.136238	0.0826092	Others	NA	7
10150	ECI2	-0.133526	-0.0360495	-0.133526	-0.0360495	0.0974766	Others	NA	7
10151	ASS1	-0.199554	-0.142733	-0.199554	-0.142733	0.0568211	Others	NA	7
10152	FAM155B	0.0669938	-0.0756076	0.0669938	-0.0756076	-0.142601	Others	NA	7
10153	PPM1N	-0.00438147	-0.186083	-0.00438147	-0.186083	-0.181701	Others	NA	7
10154	NPR1	-0.221726	0.0116381	-0.221726	0.0116381	0.233364	Others	NA	7
10155	SUPV3L1	-0.994494	-0.37249	-0.994494	-0.37249	0.622003	Others	NA	7
10156	POLD3	-0.481606	-0.603396	-0.481606	-0.603396	-0.12179	Others	NA	7
10157	CD55	0.113557	0.0744914	0.113557	0.0744914	-0.0390655	Others	NA	7
10158	IRAK1	-0.011815	0.0930585	-0.011815	0.0930585	0.104874	Others	NA	7
10159	WFDC13	-0.319293	-0.113444	-0.319293	-0.113444	0.205849	Others	NA	7
10160	C12orf76	-0.0229839	-0.0800297	-0.0229839	-0.0800297	-0.0570458	Others	NA	7
10161	GOLGA6C	-0.929044	-1.05256	-0.929044	-1.05256	-0.123517	Others	NA	7
10162	CASP6	-0.0816477	0.149275	-0.0816477	0.149275	0.230923	Others	NA	7
10163	BEX2	-0.103917	-0.0315529	-0.103917	-0.0315529	0.0723643	Others	NA	7
10164	ATRAID	-0.415362	-0.404639	-0.415362	-0.404639	0.0107229	Others	NA	7
10165	ZNF699	-0.482073	-0.605548	-0.482073	-0.605548	-0.123475	Others	NA	7
10166	DHX36	-1.31777	-0.966091	-1.31777	-0.966091	0.351676	Others	NA	7
10167	MYLK3	0.0183781	0.0441245	0.0183781	0.0441245	0.0257465	Others	NA	7
10168	UBASH3A	0.0288701	-0.11352	0.0288701	-0.11352	-0.142391	Others	NA	7
10169	SETBP1	-0.0698892	-0.0260653	-0.0698892	-0.0260653	0.0438238	Others	NA	7
10170	PKIG	-0.0655587	-0.0544053	-0.0655587	-0.0544053	0.0111534	Others	NA	7
10171	CDX1	-0.0828675	-0.167832	-0.0828675	-0.167832	-0.0849645	Others	NA	7
10172	DCAF4L2	-0.118143	0.0275441	-0.118143	0.0275441	0.145687	Others	NA	7
10173	ADAM18	0.0421977	0.0790607	0.0421977	0.0790607	0.036863	Others	NA	7
10174	BRMS1	-0.477619	-0.327907	-0.477619	-0.327907	0.149712	Others	NA	7
10175	ZRSR2	-1.27706	-0.829413	-1.27706	-0.829413	0.447648	Others	NA	7
10176	ELP2	-0.984038	-0.261122	-0.984038	-0.261122	0.722916	Others	NA	7
10177	PLCB3	0.00347313	0.078658	0.00347313	0.078658	0.0751849	Others	NA	7
10178	NTRK1	-0.137388	-0.110814	-0.137388	-0.110814	0.0265741	Others	NA	7
10179	DCTN4	-0.59641	-0.727419	-0.59641	-0.727419	-0.131008	Others	NA	7
10180	AADAC	-0.0748379	-0.181969	-0.0748379	-0.181969	-0.107132	Others	NA	7
10181	MMS19	-1.2963	-1.39854	-1.2963	-1.39854	-0.102238	Others	NA	7
10182	SPON1	-0.0658869	-0.0234731	-0.0658869	-0.0234731	0.0424138	Others	NA	7
10183	LIPF	-0.153231	-0.100885	-0.153231	-0.100885	0.0523459	Others	NA	7
10184	PGAM4	-0.715829	-0.908202	-0.715829	-0.908202	-0.192373	Others	NA	7
10185	COL25A1	0.200474	0.3098	0.200474	0.3098	0.109326	Others	NA	7
10186	CDCP1	-0.0282833	-0.0173715	-0.0282833	-0.0173715	0.0109118	Others	NA	7
10187	FLG	0.390688	0.201789	0.390688	0.201789	-0.188899	Others	NA	7
10188	PRPF3	0.084854	-0.273786	0.084854	-0.273786	-0.35864	Others	NA	7
10189	CASP8	0.173528	0.0743948	0.173528	0.0743948	-0.0991328	Others	NA	7
10190	HAUS8	-0.926396	-1.10986	-0.926396	-1.10986	-0.183461	Others	NA	7
10191	EXOSC2	-1.43047	-1.33359	-1.43047	-1.33359	0.0968849	Others	NA	7
10192	DUSP19	-0.214477	-0.138926	-0.214477	-0.138926	0.0755511	Others	NA	7
10193	PTMS	0.160493	-0.0490468	0.160493	-0.0490468	-0.20954	Others	NA	7
10194	ATF6B	-0.101317	-0.0300722	-0.101317	-0.0300722	0.0712451	Others	NA	7
10195	CELA3A	-0.000165407	-0.0174049	-0.000165407	-0.0174049	-0.0172395	Others	NA	7
10196	LOC101928841	-0.0501143	-0.0448295	-0.0501143	-0.0448295	0.00528481	Others	NA	7
10197	TMEM121	-0.292681	-0.173409	-0.292681	-0.173409	0.119273	Others	NA	7
10198	TTC37	-0.209458	-0.164762	-0.209458	-0.164762	0.0446968	Others	NA	7
10199	SMPD4	-0.20391	-0.124224	-0.20391	-0.124224	0.0796862	Others	NA	7
10200	BCL10	-0.147641	-0.0816835	-0.147641	-0.0816835	0.0659571	Others	NA	7
10201	R3HCC1	0.0326277	-0.0558889	0.0326277	-0.0558889	-0.0885166	Others	NA	7
10202	IPO8	0.0625636	0.0254598	0.0625636	0.0254598	-0.0371038	Others	NA	7
10203	NTN1	0.237018	0.165852	0.237018	0.165852	-0.0711662	Others	NA	7
10204	NRIP1	-0.0419544	-0.0387403	-0.0419544	-0.0387403	0.00321416	Others	NA	7
10205	PARL	-0.00138259	0.0210034	-0.00138259	0.0210034	0.022386	Others	NA	7
10206	STMN4	-0.187544	-0.173916	-0.187544	-0.173916	0.0136289	Others	NA	7
10207	REXO1	-0.297951	-0.307102	-0.297951	-0.307102	-0.00915141	Others	NA	7
10208	LIG1	-0.41555	-0.605242	-0.41555	-0.605242	-0.189691	Others	NA	7
10209	ADAM17	-0.00223531	-0.0954737	-0.00223531	-0.0954737	-0.0932384	Others	NA	7
10210	PSMB10	-0.53131	-0.472533	-0.53131	-0.472533	0.0587763	Others	NA	7
10211	XRCC1	-0.316742	-0.551562	-0.316742	-0.551562	-0.234819	Others	NA	7
10212	NPY2R	-0.205681	-0.114458	-0.205681	-0.114458	0.0912227	Others	NA	7
10213	TOP1MT	-0.236948	-0.274475	-0.236948	-0.274475	-0.0375266	Others	NA	7
10214	TMEM9	-0.231115	-0.211182	-0.231115	-0.211182	0.0199327	Others	NA	7
10215	TMEM65	-0.247473	-0.00257765	-0.247473	-0.00257765	0.244896	Others	NA	7
10216	ANKRD16	-0.131832	-0.0646449	-0.131832	-0.0646449	0.0671875	Others	NA	7
10217	MAGEB5	-0.195985	0.090782	-0.195985	0.090782	0.286767	Others	NA	7
10218	CDHR4	-0.0331735	-0.132029	-0.0331735	-0.132029	-0.0988558	Others	NA	7
10219	PIK3R5	-0.274852	-0.362858	-0.274852	-0.362858	-0.0880062	Others	NA	7
10220	SLC25A17	-0.0812574	-0.160161	-0.0812574	-0.160161	-0.0789033	Others	NA	7
10221	POP1	-0.664982	-0.576001	-0.664982	-0.576001	0.0889815	Others	NA	7
10222	RXFP3	-0.159148	-0.177196	-0.159148	-0.177196	-0.0180482	Others	NA	7
10223	LENEP	-0.397086	-0.191697	-0.397086	-0.191697	0.205389	Others	NA	7
10224	RPS6KC1	0.140301	-0.0174155	0.140301	-0.0174155	-0.157717	Others	NA	7
10225	ADAMTS14	-0.436049	-0.16898	-0.436049	-0.16898	0.267069	Others	NA	7
10226	PIF1	-0.0825748	-0.0489646	-0.0825748	-0.0489646	0.0336102	Others	NA	7
10227	HSCB	-1.64048	-1.77828	-1.64048	-1.77828	-0.137795	Others	NA	7
10228	CEP78	-0.0952185	-0.0844985	-0.0952185	-0.0844985	0.01072	Others	NA	7
10229	KNTC1	-1.07765	0.358802	-1.07765	0.358802	1.43645	Others	NA	7
10230	TRA2B	-0.741618	-0.531006	-0.741618	-0.531006	0.210613	Others	NA	7
10231	TMEM27	-0.0538524	-0.128787	-0.0538524	-0.128787	-0.0749343	Others	NA	7
10232	SRFBP1	-0.515181	-0.299268	-0.515181	-0.299268	0.215913	Others	NA	7
10233	HECW2	0.0971701	0.0565699	0.0971701	0.0565699	-0.0406002	Others	NA	7
10234	ANKRD23	-0.0903673	-0.24643	-0.0903673	-0.24643	-0.156062	Others	NA	7
10235	VTA1	-0.282338	-0.153312	-0.282338	-0.153312	0.129026	Others	NA	7
10236	CABYR	-0.0719802	-0.00620144	-0.0719802	-0.00620144	0.0657788	Others	NA	7
10237	LGALS4	-0.178888	-0.29439	-0.178888	-0.29439	-0.115502	Others	NA	7
10238	RHCE	-0.0238691	-0.0231317	-0.0238691	-0.0231317	0.000737436	Others	NA	7
10239	TAZ	-1.50101	-0.37954	-1.50101	-0.37954	1.12147	Others	NA	7
10240	BAK1	0.0935317	0.152183	0.0935317	0.152183	0.0586515	Others	NA	7
10241	RPL39L	-0.0147006	-0.175016	-0.0147006	-0.175016	-0.160315	Others	NA	7
10242	DZIP3	0.101387	-0.0820709	0.101387	-0.0820709	-0.183458	Others	NA	7
10243	TAS2R30	-0.209201	-0.25919	-0.209201	-0.25919	-0.0499893	Others	NA	7
10244	BOLA2	-0.220074	-0.399302	-0.220074	-0.399302	-0.179228	Others	NA	7
10245	NBPF6	-0.134711	-0.323698	-0.134711	-0.323698	-0.188987	Others	NA	7
10246	MLLT1	-0.30796	-0.199445	-0.30796	-0.199445	0.108515	Others	NA	7
10247	RNPEP	-0.263797	-0.189909	-0.263797	-0.189909	0.0738887	Others	NA	7
10248	FAM96A	-0.228452	-0.33686	-0.228452	-0.33686	-0.108408	Others	NA	7
10249	PTPRT	-0.298348	-0.154862	-0.298348	-0.154862	0.143487	Others	NA	7
10250	METAP2	-1.44232	-0.599818	-1.44232	-0.599818	0.842504	Others	NA	7
10251	MYL9	-0.602481	-0.507274	-0.602481	-0.507274	0.095207	Others	NA	7
10252	CLEC2L	-0.082756	0.0165125	-0.082756	0.0165125	0.0992685	Others	NA	7
10253	SLC2A5	-0.318011	-0.221053	-0.318011	-0.221053	0.0969576	Others	NA	7
10254	TOP3B	-0.437374	-0.370702	-0.437374	-0.370702	0.0666721	Others	NA	7
10255	C1orf216	-0.0241026	-0.171448	-0.0241026	-0.171448	-0.147345	Others	NA	7
10256	ARHGEF26	0.00806022	0.127849	0.00806022	0.127849	0.119789	Others	NA	7
10257	SLC20A2	-0.194675	-0.308154	-0.194675	-0.308154	-0.11348	Others	NA	7
10258	YIF1A	0.000910574	0.10672	0.000910574	0.10672	0.105809	Others	NA	7
10259	GPR63	0.102844	-0.00355684	0.102844	-0.00355684	-0.106401	Others	NA	7
10260	CLEC12A	-0.0386833	0.071044	-0.0386833	0.071044	0.109727	Others	NA	7
10261	PSME1	-0.030269	-0.00896016	-0.030269	-0.00896016	0.0213089	Others	NA	7
10262	PRMT6	-0.177319	-0.147171	-0.177319	-0.147171	0.0301482	Others	NA	7
10263	TMCO5A	0.0444469	-0.203042	0.0444469	-0.203042	-0.247489	Others	NA	7
10264	ACADSB	-0.068698	0.0561356	-0.068698	0.0561356	0.124834	Others	NA	7
10265	ODF2	0.0707326	0.0177579	0.0707326	0.0177579	-0.0529747	Others	NA	7
10266	APOOL	-0.363658	-0.115845	-0.363658	-0.115845	0.247813	Others	NA	7
10267	ARMCX4	0.0130383	0.0986178	0.0130383	0.0986178	0.0855796	Others	NA	7
10268	AHRR	-0.150972	-0.240796	-0.150972	-0.240796	-0.0898235	Others	NA	7
10269	KDM5B	-0.281034	-0.524272	-0.281034	-0.524272	-0.243237	Others	NA	7
10270	NBPF11	-0.481592	-0.396757	-0.481592	-0.396757	0.0848346	Others	NA	7
10271	ZNF483	0.0597491	-0.207059	0.0597491	-0.207059	-0.266808	Others	NA	7
10272	CLEC4F	-0.0787273	-0.0670295	-0.0787273	-0.0670295	0.0116978	Others	NA	7
10273	SREBF2	0.0296626	0.132565	0.0296626	0.132565	0.102902	Others	NA	7
10274	NKAIN2	0.106824	0.156335	0.106824	0.156335	0.0495109	Others	NA	7
10275	PPP1R14B	0.010851	-0.13752	0.010851	-0.13752	-0.148371	Others	NA	7
10276	COX4I1	-1.2075	-0.857392	-1.2075	-0.857392	0.350108	Others	NA	7
10277	ACOT2	-0.0638322	-0.0588024	-0.0638322	-0.0588024	0.00502973	Others	NA	7
10278	GZMB	0.164996	0.11991	0.164996	0.11991	-0.0450861	Others	NA	7
10279	ITGA5	-0.319147	-0.0966856	-0.319147	-0.0966856	0.222461	Others	NA	7
10280	TREM1	-0.180853	0.0296714	-0.180853	0.0296714	0.210525	Others	NA	7
10281	CACNB1	0.0230299	-0.128299	0.0230299	-0.128299	-0.151329	Others	NA	7
10282	PCDHA2	-0.223831	-0.0781396	-0.223831	-0.0781396	0.145691	Others	NA	7
10283	COA1	-0.138015	-0.231919	-0.138015	-0.231919	-0.0939044	Others	NA	7
10284	SLC35G2	0.0427588	0.0852829	0.0427588	0.0852829	0.0425241	Others	NA	7
10285	SLC25A43	-0.160577	-0.142302	-0.160577	-0.142302	0.0182748	Others	NA	7
10286	GSN	-0.149578	-0.106337	-0.149578	-0.106337	0.0432413	Others	NA	7
10287	TRAF1	-0.00436356	-0.319738	-0.00436356	-0.319738	-0.315374	Others	NA	7
10288	TSPAN7	0.289587	0.159711	0.289587	0.159711	-0.129876	Others	NA	7
10289	TLR5	-0.0497114	-0.179463	-0.0497114	-0.179463	-0.129752	Others	NA	7
10290	KLK1	-0.408197	-0.176718	-0.408197	-0.176718	0.231479	Others	NA	7
10291	KIAA1324L	-0.0648658	-0.0219513	-0.0648658	-0.0219513	0.0429145	Others	NA	7
10292	RBP1	-0.251634	-0.103754	-0.251634	-0.103754	0.14788	Others	NA	7
10293	AASDH	-0.0060023	0.0606533	-0.0060023	0.0606533	0.0666556	Others	NA	7
10294	P4HTM	-0.199129	-0.082685	-0.199129	-0.082685	0.116444	Others	NA	7
10295	ID3	-0.0306259	0.00307552	-0.0306259	0.00307552	0.0337014	Others	NA	7
10296	TAS1R2	-0.160333	-0.0469013	-0.160333	-0.0469013	0.113432	Others	NA	7
10297	NOXO1	-0.108343	-0.055687	-0.108343	-0.055687	0.0526562	Others	NA	7
10298	SH3TC2	-0.070628	-0.0481314	-0.070628	-0.0481314	0.0224966	Others	NA	7
10299	OR10J5	-0.0456026	0.0741451	-0.0456026	0.0741451	0.119748	Others	NA	7
10300	ZNF814	-0.169255	-0.300722	-0.169255	-0.300722	-0.131467	Others	NA	7
10301	TTLL9	0.0556493	-0.209795	0.0556493	-0.209795	-0.265444	Others	NA	7
10302	ERI1	-0.383369	0.10187	-0.383369	0.10187	0.485239	Others	NA	7
10303	C8orf76	-0.14511	-0.286355	-0.14511	-0.286355	-0.141245	Others	NA	7
10304	SMAP2	-0.355754	-0.204763	-0.355754	-0.204763	0.15099	Others	NA	7
10305	HIF1A	-0.161644	-0.176536	-0.161644	-0.176536	-0.0148929	Others	NA	7
10306	APBB1	-0.0921935	-0.0961404	-0.0921935	-0.0961404	-0.00394693	Others	NA	7
10307	GIPC2	0.103213	-0.0689512	0.103213	-0.0689512	-0.172164	Others	NA	7
10308	SF3B6	-0.558172	-0.606055	-0.558172	-0.606055	-0.0478824	Others	NA	7
10309	ALDH8A1	-0.207583	-0.0151504	-0.207583	-0.0151504	0.192433	Others	NA	7
10310	WDR61	-0.811598	-0.551562	-0.811598	-0.551562	0.260037	Others	NA	7
10311	PLSCR4	-0.0901861	-0.133541	-0.0901861	-0.133541	-0.0433545	Others	NA	7
10312	RBM27	-0.278114	-0.281123	-0.278114	-0.281123	-0.00300907	Others	NA	7
10313	OR7G3	-0.20099	-0.199809	-0.20099	-0.199809	0.00118106	Others	NA	7
10314	OR8G2	-0.507507	-0.353006	-0.507507	-0.353006	0.154501	Others	NA	7
10315	ABCC12	0.161992	0.0828361	0.161992	0.0828361	-0.079156	Others	NA	7
10316	SPATA31A6	-0.278483	-0.175016	-0.278483	-0.175016	0.103468	Others	NA	7
10317	SFI1	-0.173486	-0.0139021	-0.173486	-0.0139021	0.159584	Others	NA	7
10318	CARD17	-0.230773	-0.32344	-0.230773	-0.32344	-0.0926667	Others	NA	7
10319	TMED9	0.00697986	0.0586083	0.00697986	0.0586083	0.0516284	Others	NA	7
10320	DCTN2	-0.67635	-0.432158	-0.67635	-0.432158	0.244192	Others	NA	7
10321	LIPH	0.0470098	-0.102281	0.0470098	-0.102281	-0.149291	Others	NA	7
10322	ARL6	-0.0311884	-0.0473126	-0.0311884	-0.0473126	-0.0161242	Others	NA	7
10323	PLA2G4F	-0.102049	-0.0239198	-0.102049	-0.0239198	0.0781294	Others	NA	7
10324	SHROOM3	-0.0566014	-0.212177	-0.0566014	-0.212177	-0.155575	Others	NA	7
10325	BAX	-0.0944448	0.47371	-0.0944448	0.47371	0.568155	topcenter	NA	9
10326	SLC26A4	0.0268941	-0.0733244	0.0268941	-0.0733244	-0.100219	Others	NA	7
10327	NDNF	0.162069	0.124511	0.162069	0.124511	-0.0375577	Others	NA	7
10328	WASF3	0.1444	0.117777	0.1444	0.117777	-0.0266225	Others	NA	7
10329	PAF1	-0.764829	-0.632111	-0.764829	-0.632111	0.132718	Others	NA	7
10330	CASD1	0.160236	0.235105	0.160236	0.235105	0.0748689	Others	NA	7
10331	TMEM50B	-0.71785	-0.453269	-0.71785	-0.453269	0.264581	Others	NA	7
10332	TMEM239	-0.180595	-0.212894	-0.180595	-0.212894	-0.0322987	Others	NA	7
10333	ACCSL	0.06098	-0.0849491	0.06098	-0.0849491	-0.145929	Others	NA	7
10334	NKIRAS2	-0.235499	-0.0444478	-0.235499	-0.0444478	0.191051	Others	NA	7
10335	NLRC5	0.00879836	-0.127094	0.00879836	-0.127094	-0.135892	Others	NA	7
10336	RGS13	0.243981	0.0893826	0.243981	0.0893826	-0.154599	Others	NA	7
10337	PPM1D	-0.254388	-0.119231	-0.254388	-0.119231	0.135157	Others	NA	7
10338	RPL14	0.0227037	0.0151504	0.0227037	0.0151504	-0.00755329	Others	NA	7
10339	PBXIP1	-0.0493581	-0.120972	-0.0493581	-0.120972	-0.0716138	Others	NA	7
10340	MYF6	0.023929	0.0714697	0.023929	0.0714697	0.0475407	Others	NA	7
10341	PRKAR2A	0.177284	-0.0553245	0.177284	-0.0553245	-0.232609	Others	NA	7
10342	SYT10	-0.0599679	0.00380783	-0.0599679	0.00380783	0.0637758	Others	NA	7
10343	DNMT1	-0.716596	-1.17146	-0.716596	-1.17146	-0.454861	Others	NA	7
10344	SCNN1D	-0.129916	-0.0241016	-0.129916	-0.0241016	0.105814	Others	NA	7
10345	DNAJA2	-0.698125	-0.526768	-0.698125	-0.526768	0.171357	Others	NA	7
10346	C2orf27A	0.00380142	-0.006352	0.00380142	-0.006352	-0.0101534	Others	NA	7
10347	GORASP1	-0.196104	-0.139796	-0.196104	-0.139796	0.0563075	Others	NA	7
10348	WDR60	-0.0531602	-0.039429	-0.0531602	-0.039429	0.0137313	Others	NA	7
10349	IBA57	-0.782742	-0.626381	-0.782742	-0.626381	0.156361	Others	NA	7
10350	KHNYN	0.00447689	0.0158276	0.00447689	0.0158276	0.0113507	Others	NA	7
10351	TNIP2	-0.338621	-0.163862	-0.338621	-0.163862	0.174759	Others	NA	7
10352	ANAPC7	0.0136642	0.0347353	0.0136642	0.0347353	0.0210711	Others	NA	7
10353	SPINK4	-0.446853	-0.205978	-0.446853	-0.205978	0.240875	Others	NA	7
10354	PCGF2	-0.265198	-0.0885016	-0.265198	-0.0885016	0.176697	Others	NA	7
10355	UAP1	0.131184	0.116476	0.131184	0.116476	-0.0147081	Others	NA	7
10356	TRIM77	-0.295957	-0.308499	-0.295957	-0.308499	-0.0125414	Others	NA	7
10357	ZC3H7B	-0.113257	-0.088712	-0.113257	-0.088712	0.0245451	Others	NA	7
10358	ZNF468	-0.120206	-0.0383069	-0.120206	-0.0383069	0.0818994	Others	NA	7
10359	SLC38A8	0.00151418	0.0822459	0.00151418	0.0822459	0.0807317	Others	NA	7
10360	DEPDC7	0.0751237	-0.101918	0.0751237	-0.101918	-0.177042	Others	NA	7
10361	RGAG4	-0.304781	-0.162667	-0.304781	-0.162667	0.142115	Others	NA	7
10362	CA2	-0.105569	-0.178478	-0.105569	-0.178478	-0.0729091	Others	NA	7
10363	NT5C3B	-0.211542	-0.229346	-0.211542	-0.229346	-0.0178037	Others	NA	7
10364	PITPNM2	-0.149578	-0.18548	-0.149578	-0.18548	-0.0359016	Others	NA	7
10365	GC	-0.121614	-0.136219	-0.121614	-0.136219	-0.0146046	Others	NA	7
10366	ZNF519	0.163532	0.083168	0.163532	0.083168	-0.0803644	Others	NA	7
10367	LETM2	-0.176567	-0.106356	-0.176567	-0.106356	0.0702104	Others	NA	7
10368	HRAS	0.0249244	-0.0539768	0.0249244	-0.0539768	-0.0789011	Others	NA	7
10369	FOLH1B	-0.0185426	0.0415534	-0.0185426	0.0415534	0.060096	Others	NA	7
10370	AGER	-0.185551	-0.143412	-0.185551	-0.143412	0.0421391	Others	NA	7
10371	ACADL	0.023055	-0.0498111	0.023055	-0.0498111	-0.0728661	Others	NA	7
10372	LNP1	-0.0131275	0.0414472	-0.0131275	0.0414472	0.0545747	Others	NA	7
10373	TPD52L3	-0.104447	-0.0423014	-0.104447	-0.0423014	0.0621455	Others	NA	7
10374	SLC36A4	-0.196069	-0.151992	-0.196069	-0.151992	0.0440769	Others	NA	7
10375	NIPSNAP3A	0.121301	0.0753465	0.121301	0.0753465	-0.0459541	Others	NA	7
10376	IL6	0.0419028	-0.0194586	0.0419028	-0.0194586	-0.0613614	Others	NA	7
10377	MRI1	-0.00415488	-0.092256	-0.00415488	-0.092256	-0.0881011	Others	NA	7
10378	ABCG2	-0.105597	-0.103123	-0.105597	-0.103123	0.00247393	Others	NA	7
10379	GABBR1	-0.387273	-0.239131	-0.387273	-0.239131	0.148141	Others	NA	7
10380	GCDH	-0.288911	-0.18813	-0.288911	-0.18813	0.100781	Others	NA	7
10381	SORBS2	-0.169589	0.0670773	-0.169589	0.0670773	0.236667	Others	NA	7
10382	CCL18	-0.137192	-0.103898	-0.137192	-0.103898	0.0332946	Others	NA	7
10383	EDF1	-0.180888	-0.41893	-0.180888	-0.41893	-0.238042	Others	NA	7
10384	NDUFB8	-0.435164	-0.396882	-0.435164	-0.396882	0.0382824	Others	NA	7
10385	TACR2	-0.00975256	-0.0249969	-0.00975256	-0.0249969	-0.0152443	Others	NA	7
10386	KIAA1161	-0.103834	-0.139433	-0.103834	-0.139433	-0.0355992	Others	NA	7
10387	ZNF574	-0.379912	-0.300187	-0.379912	-0.300187	0.0797257	Others	NA	7
10388	RPS15	-2.11821	-1.30432	-2.11821	-1.30432	0.813894	Others	NA	7
10389	MIER2	-0.106106	-0.202171	-0.106106	-0.202171	-0.0960655	Others	NA	7
10390	RAP1GAP2	-0.0877047	-0.0735683	-0.0877047	-0.0735683	0.0141364	Others	NA	7
10391	UCN3	-0.362801	-0.145009	-0.362801	-0.145009	0.217791	Others	NA	7
10392	COL1A2	0.171694	0.141853	0.171694	0.141853	-0.0298416	Others	NA	7
10393	C9orf173	-0.323155	-0.167392	-0.323155	-0.167392	0.155763	Others	NA	7
10394	GABRR2	0.0889594	-0.074125	0.0889594	-0.074125	-0.163084	Others	NA	7
10395	XPO4	0.38399	0.233019	0.38399	0.233019	-0.15097	Others	NA	7
10396	PTGIR	-0.0885551	-0.131962	-0.0885551	-0.131962	-0.0434072	Others	NA	7
10397	PACRGL	-0.0323935	-0.0108575	-0.0323935	-0.0108575	0.021536	Others	NA	7
10398	FAM8A1	-0.31967	-0.152231	-0.31967	-0.152231	0.167439	Others	NA	7
10399	NELFB	-1.64703	-1.19996	-1.64703	-1.19996	0.447072	Others	NA	7
10400	COX15	-1.45048	-0.766809	-1.45048	-0.766809	0.683669	Others	NA	7
10401	OR10AD1	-0.018178	0.00913071	-0.018178	0.00913071	0.0273087	Others	NA	7
10402	MED6	-0.938872	-0.771735	-0.938872	-0.771735	0.167138	Others	NA	7
10403	OSM	-0.360333	-0.302147	-0.360333	-0.302147	0.0581858	Others	NA	7
10404	ADRB2	-0.0134837	-0.0675413	-0.0134837	-0.0675413	-0.0540576	Others	NA	7
10405	CENPJ	-0.350812	-0.468086	-0.350812	-0.468086	-0.117273	Others	NA	7
10406	MRPS27	-0.767338	-0.376661	-0.767338	-0.376661	0.390677	Others	NA	7
10407	GABARAPL2	-0.079724	0.00206131	-0.079724	0.00206131	0.0817853	Others	NA	7
10408	OR2G6	-0.00107242	-0.0247578	-0.00107242	-0.0247578	-0.0236853	Others	NA	7
10409	SSB	-1.09744	-0.493194	-1.09744	-0.493194	0.604248	Others	NA	7
10410	WNT4	-0.289559	-0.181434	-0.289559	-0.181434	0.108125	Others	NA	7
10411	ANO6	0.221377	0.131226	0.221377	0.131226	-0.0901515	Others	NA	7
10412	RC3H2	0.0867011	0.00632206	0.0867011	0.00632206	-0.080379	Others	NA	7
10413	CTH	-0.0361853	0.0703104	-0.0361853	0.0703104	0.106496	Others	NA	7
10414	HNRNPH2	-0.0423287	0.0321727	-0.0423287	0.0321727	0.0745015	Others	NA	7
10415	PELI3	-0.192047	-0.225654	-0.192047	-0.225654	-0.0336069	Others	NA	7
10416	HOXD13	0.124374	0.143058	0.124374	0.143058	0.0186836	Others	NA	7
10417	APOBEC3D	-0.354632	-0.192903	-0.354632	-0.192903	0.161729	Others	NA	7
10418	H2AFV	0.0034486	-0.134574	0.0034486	-0.134574	-0.138022	Others	NA	7
10419	FOXJ3	0.0560793	-0.13091	0.0560793	-0.13091	-0.186989	Others	NA	7
10420	TEDDM1	-0.000413682	0.0572194	-0.000413682	0.0572194	0.0576331	Others	NA	7
10421	OR6K2	0.115669	0.0753369	0.115669	0.0753369	-0.0403318	Others	NA	7
10422	TNK1	-0.143173	-0.0533321	-0.143173	-0.0533321	0.0898407	Others	NA	7
10423	PTX4	-0.0402314	-0.121383	-0.0402314	-0.121383	-0.0811517	Others	NA	7
10424	TUBB3	0.0515766	0.00691109	0.0515766	0.00691109	-0.0446655	Others	NA	7
10425	BROX	-0.0388562	-0.237008	-0.0388562	-0.237008	-0.198152	Others	NA	7
10426	ANKRD46	-0.229463	-0.196499	-0.229463	-0.196499	0.0329635	Others	NA	7
10427	NDST4	-0.211556	-0.144091	-0.211556	-0.144091	0.0674654	Others	NA	7
10428	COMP	-0.234739	-0.10341	-0.234739	-0.10341	0.131329	Others	NA	7
10429	PDCD10	0.193511	0.051662	0.193511	0.051662	-0.141849	Others	NA	7
10430	ALG1	-1.04872	-1.45545	-1.04872	-1.45545	-0.406729	Others	NA	7
10431	USP27X	-0.15521	-0.175331	-0.15521	-0.175331	-0.020121	Others	NA	7
10432	TFAP2E	-0.221837	-0.169439	-0.221837	-0.169439	0.0523983	Others	NA	7
10433	FSIP1	-0.262159	-0.31859	-0.262159	-0.31859	-0.0564307	Others	NA	7
10434	APLN	0.11233	-0.000202343	0.11233	-0.000202343	-0.112532	Others	NA	7
10435	LSR	-0.512198	-0.370998	-0.512198	-0.370998	0.1412	Others	NA	7
10436	CKLF-CMTM1	-0.199638	-0.290286	-0.199638	-0.290286	-0.0906489	Others	NA	7
10437	ZMYND11	-0.353496	-0.0990674	-0.353496	-0.0990674	0.254428	Others	NA	7
10438	CCDC184	-0.00534683	-0.0751581	-0.00534683	-0.0751581	-0.0698112	Others	NA	7
10439	PRPF8	-0.808392	-1.17825	-0.808392	-1.17825	-0.369857	Others	NA	7
10440	PAFAH1B3	-0.3801	-0.376852	-0.3801	-0.376852	0.0032483	Others	NA	7
10441	ZNF616	-0.225462	-0.275709	-0.225462	-0.275709	-0.0502473	Others	NA	7
10442	USP17L18	-0.402286	-0.490095	-0.402286	-0.490095	-0.087809	Others	NA	7
10443	CLCF1	0.0164271	0.0551963	0.0164271	0.0551963	0.0387692	Others	NA	7
10444	OR10H3	-0.181676	-0.139404	-0.181676	-0.139404	0.0422715	Others	NA	7
10445	LOC339862	0.150721	0.0687101	0.150721	0.0687101	-0.0820113	Others	NA	7
10446	OR10A6	-0.00398174	-0.0518896	-0.00398174	-0.0518896	-0.0479079	Others	NA	7
10447	H6PD	-0.295225	-0.139538	-0.295225	-0.139538	0.155687	Others	NA	7
10448	CEP295NL	-0.118269	-0.0578947	-0.118269	-0.0578947	0.0603739	Others	NA	7
10449	TGFBI	0.0299749	-0.117825	0.0299749	-0.117825	-0.1478	Others	NA	7
10450	ITPR1	0.0334648	-0.0579234	0.0334648	-0.0579234	-0.0913882	Others	NA	7
10451	TMSB4Y	-0.109556	-0.00809642	-0.109556	-0.00809642	0.10146	Others	NA	7
10452	DLG2	-0.190444	-0.226151	-0.190444	-0.226151	-0.0357074	Others	NA	7
10453	IER3IP1	-0.16655	-0.161261	-0.16655	-0.161261	0.0052898	Others	NA	7
10454	LDB3	-0.0315111	-0.112688	-0.0315111	-0.112688	-0.0811772	Others	NA	7
10455	KLHL31	-0.0645598	-0.128519	-0.0645598	-0.128519	-0.063959	Others	NA	7
10456	TECR	-1.25211	-0.738581	-1.25211	-0.738581	0.513527	Others	NA	7
10457	SRGAP1	-0.0610887	-0.0831881	-0.0610887	-0.0831881	-0.0220994	Others	NA	7
10458	HEATR4	0.0870635	-0.117949	0.0870635	-0.117949	-0.205013	Others	NA	7
10459	SP3	-0.23354	-0.431977	-0.23354	-0.431977	-0.198437	Others	NA	7
10460	RPL3L	-0.237666	-0.101229	-0.237666	-0.101229	0.136437	Others	NA	7
10461	UCK2	-0.213299	1.89421	-0.213299	1.89421	2.10751	topcenter	UCK2	1
10462	DRD4	0.0703492	-0.0456865	0.0703492	-0.0456865	-0.116036	Others	NA	7
10463	RHOBTB1	-0.0671869	-0.0440385	-0.0671869	-0.0440385	0.0231484	Others	NA	7
10464	PLEKHM3	-0.125406	-0.0748128	-0.125406	-0.0748128	0.0505932	Others	NA	7
10465	BTLA	-0.0704189	0.0685093	-0.0704189	0.0685093	0.138928	Others	NA	7
10466	ZNF708	0.0845403	-0.0684949	0.0845403	-0.0684949	-0.153035	Others	NA	7
10467	PTMA	-0.364885	-0.215783	-0.364885	-0.215783	0.149102	Others	NA	7
10468	ZNF597	-0.00331087	-0.131254	-0.00331087	-0.131254	-0.127944	Others	NA	7
10469	DNM1L	-0.308594	-0.197331	-0.308594	-0.197331	0.111263	Others	NA	7
10470	N4BP2L2	0.00105088	-0.0570022	0.00105088	-0.0570022	-0.0580531	Others	NA	7
10471	DCSTAMP	-0.0145557	-0.0874963	-0.0145557	-0.0874963	-0.0729406	Others	NA	7
10472	CLEC16A	-0.322639	-0.252762	-0.322639	-0.252762	0.0698769	Others	NA	7
10473	GMNC	-0.0945145	-0.0564685	-0.0945145	-0.0564685	0.038046	Others	NA	7
10474	TYW5	-0.0767408	0.0637984	-0.0767408	0.0637984	0.140539	Others	NA	7
10475	AEN	-0.326542	-0.319384	-0.326542	-0.319384	0.00715814	Others	NA	7
10476	WNT2	-0.0268223	-0.0327285	-0.0268223	-0.0327285	-0.00590616	Others	NA	7
10477	CABLES2	-0.0644344	-0.167382	-0.0644344	-0.167382	-0.102948	Others	NA	7
10478	ARHGAP35	-0.0552527	0.000575924	-0.0552527	0.000575924	0.0558286	Others	NA	7
10479	ZNF142	-0.0782672	-0.0548682	-0.0782672	-0.0548682	0.023399	Others	NA	7
10480	PCDHGA4	-0.199742	-0.196241	-0.199742	-0.196241	0.00350125	Others	NA	7
10481	KDR	0.090214	-0.0853766	0.090214	-0.0853766	-0.175591	Others	NA	7
10482	LGR6	-0.15735	-0.128548	-0.15735	-0.128548	0.0288025	Others	NA	7
10483	DCUN1D4	-0.118157	-0.0665101	-0.118157	-0.0665101	0.051647	Others	NA	7
10484	ZNF14	-0.137395	-0.094874	-0.137395	-0.094874	0.0425206	Others	NA	7
10485	NEU2	-0.121572	-0.0410024	-0.121572	-0.0410024	0.08057	Others	NA	7
10486	COL23A1	-0.19135	-0.103372	-0.19135	-0.103372	0.0879784	Others	NA	7
10487	RBSN	-0.42756	-0.598757	-0.42756	-0.598757	-0.171197	Others	NA	7
10488	HDX	0.0125685	-0.0148931	0.0125685	-0.0148931	-0.0274616	Others	NA	7
10489	SLC46A2	-0.0641981	-0.214577	-0.0641981	-0.214577	-0.150379	Others	NA	7
10490	GTPBP10	-0.54923	-0.234435	-0.54923	-0.234435	0.314795	Others	NA	7
10491	UBIAD1	-0.179466	-0.150041	-0.179466	-0.150041	0.0294254	Others	NA	7
10492	NECAP1	-0.0555489	0.0479506	-0.0555489	0.0479506	0.1035	Others	NA	7
10493	R3HDM4	-0.0145926	-0.102626	-0.0145926	-0.102626	-0.0880331	Others	NA	7
10494	AP3S1	-0.182826	-0.115606	-0.182826	-0.115606	0.06722	Others	NA	7
10495	OGFOD2	-0.187328	-0.102731	-0.187328	-0.102731	0.0845975	Others	NA	7
10496	PRAMEF2	-0.13193	-0.140418	-0.13193	-0.140418	-0.00848798	Others	NA	7
10497	CDC42BPA	0.10138	-0.0531446	0.10138	-0.0531446	-0.154525	Others	NA	7
10498	DUSP9	-0.0346044	-0.0105141	-0.0346044	-0.0105141	0.0240903	Others	NA	7
10499	WDR62	-0.381097	-0.260902	-0.381097	-0.260902	0.120195	Others	NA	7
10500	HECW1	-0.101924	-0.133101	-0.101924	-0.133101	-0.0311768	Others	NA	7
10501	TMEM135	0.0311724	0.00385748	0.0311724	0.00385748	-0.0273149	Others	NA	7
10502	CTDNEP1	-0.548059	-0.00292056	-0.548059	-0.00292056	0.545138	Others	NA	7
10503	TCF24	-0.162501	-0.208991	-0.162501	-0.208991	-0.0464905	Others	NA	7
10504	RAB19	-0.137576	-0.0434167	-0.137576	-0.0434167	0.0941591	Others	NA	7
10505	PALD1	-0.0430027	-0.188254	-0.0430027	-0.188254	-0.145251	Others	NA	7
10506	RALGAPB	-0.65482	-0.27326	-0.65482	-0.27326	0.38156	Others	NA	7
10507	TLR7	-0.0902349	0.0152317	-0.0902349	0.0152317	0.105467	Others	NA	7
10508	HSF5	-0.176218	-0.144225	-0.176218	-0.144225	0.031993	Others	NA	7
10509	CCDC144NL	-0.0272008	-0.0746224	-0.0272008	-0.0746224	-0.0474216	Others	NA	7
10510	ASPN	-0.0123615	0.075753	-0.0123615	0.075753	0.0881145	Others	NA	7
10511	CFC1	-0.176288	0.00724884	-0.176288	0.00724884	0.183537	Others	NA	7
10512	CHCHD1	-0.186973	-0.141901	-0.186973	-0.141901	0.0450723	Others	NA	7
10513	PRAMEF7	-0.165198	-0.0892898	-0.165198	-0.0892898	0.0759085	Others	NA	7
10514	ATOH8	0.0340545	-0.274456	0.0340545	-0.274456	-0.30851	Others	NA	7
10515	GSC	-0.0994215	-0.094323	-0.0994215	-0.094323	0.00509846	Others	NA	7
10516	PDCL2	-0.0378846	-0.0145459	-0.0378846	-0.0145459	0.0233387	Others	NA	7
10517	ARHGAP8	-0.3069	-0.231097	-0.3069	-0.231097	0.0758037	Others	NA	7
10518	ADAMTS20	-0.0450589	-0.0140581	-0.0450589	-0.0140581	0.0310008	Others	NA	7
10519	PLIN2	-0.288248	-0.0798776	-0.288248	-0.0798776	0.208371	Others	NA	7
10520	GPD1	0.0833275	-0.0676809	0.0833275	-0.0676809	-0.151008	Others	NA	7
10521	MSLN	-0.13874	-0.144416	-0.13874	-0.144416	-0.00567647	Others	NA	7
10522	TCAF1	-0.264961	-0.0754422	-0.264961	-0.0754422	0.189519	Others	NA	7
10523	BTG4	0.0355691	0.103247	0.0355691	0.103247	0.0676783	Others	NA	7
10524	VCY1B	-0.335157	-0.274265	-0.335157	-0.274265	0.0608925	Others	NA	7
10525	CRYGS	-0.102753	-0.23036	-0.102753	-0.23036	-0.127607	Others	NA	7
10526	ARNTL2	-0.0874678	-0.0356306	-0.0874678	-0.0356306	0.0518372	Others	NA	7
10527	LTB	-0.131798	-0.251002	-0.131798	-0.251002	-0.119204	Others	NA	7
10528	LURAP1	-0.0455022	-0.119824	-0.0455022	-0.119824	-0.0743218	Others	NA	7
10529	HLCS	-0.176246	-0.0268353	-0.176246	-0.0268353	0.149411	Others	NA	7
10530	N4BP3	0.096494	0.128318	0.096494	0.128318	0.0318239	Others	NA	7
10531	GATA1	-0.0543995	-0.0827481	-0.0543995	-0.0827481	-0.0283486	Others	NA	7
10532	DCTN3	-0.501004	-0.505993	-0.501004	-0.505993	-0.00498894	Others	NA	7
10533	KCNS3	0.257448	-0.0442355	0.257448	-0.0442355	-0.301683	Others	NA	7
10534	FOXS1	-0.0888478	-0.00767689	-0.0888478	-0.00767689	0.081171	Others	NA	7
10535	PPAT	-1.36035	-0.577005	-1.36035	-0.577005	0.783349	Others	NA	7
10536	PDE4B	-0.112072	0.0294524	-0.112072	0.0294524	0.141525	Others	NA	7
10537	BSN	0.0754025	0.0296609	0.0754025	0.0296609	-0.0457416	Others	NA	7
10538	FLRT1	-0.0665205	-0.060968	-0.0665205	-0.060968	0.00555252	Others	NA	7
10539	BAG3	-0.263184	-0.0675613	-0.263184	-0.0675613	0.195623	Others	NA	7
10540	ZNF280B	-0.182658	-0.230791	-0.182658	-0.230791	-0.0481322	Others	NA	7
10541	PEX3	-0.230174	-0.273777	-0.230174	-0.273777	-0.0436033	Others	NA	7
10542	APIP	0.174517	-0.0455947	0.174517	-0.0455947	-0.220112	Others	NA	7
10543	TRIM50	-0.208845	-0.202028	-0.208845	-0.202028	0.00681722	Others	NA	7
10544	IFNA13	-0.0633791	-0.049022	-0.0633791	-0.049022	0.0143572	Others	NA	7
10545	PTPN3	-0.16402	-0.138017	-0.16402	-0.138017	0.0260032	Others	NA	7
10546	CSF1	-0.119656	-0.119843	-0.119656	-0.119843	-0.000187453	Others	NA	7
10547	WWP1	0.240531	0.0173179	0.240531	0.0173179	-0.223213	Others	NA	7
10548	POMC	-0.277424	-0.161289	-0.277424	-0.161289	0.116134	Others	NA	7
10549	KCNK2	-0.073416	-0.079604	-0.073416	-0.079604	-0.00618795	Others	NA	7
10550	GTF3C3	-0.970307	-1.22254	-0.970307	-1.22254	-0.252228	Others	NA	7
10551	TMTC1	-0.0550979	0.0717557	-0.0550979	0.0717557	0.126854	Others	NA	7
10552	CISH	-0.00313013	0.0555895	-0.00313013	0.0555895	0.0587196	Others	NA	7
10553	ZNF639	-0.0094403	0.0368473	-0.0094403	0.0368473	0.0462876	Others	NA	7
10554	SH3BGRL3	-0.481069	-0.25962	-0.481069	-0.25962	0.221449	Others	NA	7
10555	GP1BB	-0.0448693	0.139088	-0.0448693	0.139088	0.183958	Others	NA	7
10556	GNG8	-0.393086	-0.223674	-0.393086	-0.223674	0.169412	Others	NA	7
10557	MAP1LC3B2	-0.161943	-0.271443	-0.161943	-0.271443	-0.1095	Others	NA	7
10558	DQX1	-0.162891	0.0257057	-0.162891	0.0257057	0.188597	Others	NA	7
10559	WNT7B	-0.201812	-0.309159	-0.201812	-0.309159	-0.107347	Others	NA	7
10560	FUS	-0.174155	-0.35093	-0.174155	-0.35093	-0.176775	Others	NA	7
10561	PANX1	-0.238949	-0.122856	-0.238949	-0.122856	0.116093	Others	NA	7
10562	CD80	-0.235652	-0.029	-0.235652	-0.029	0.206652	Others	NA	7
10563	ALX4	-0.334544	-0.291348	-0.334544	-0.291348	0.0431956	Others	NA	7
10564	LILRB1	-0.117781	-0.0779798	-0.117781	-0.0779798	0.0398009	Others	NA	7
10565	PDCL3	-0.475967	-0.423511	-0.475967	-0.423511	0.0524557	Others	NA	7
10566	FAM20A	-0.238349	-0.185164	-0.238349	-0.185164	0.0531852	Others	NA	7
10567	MPEG1	0.0515153	-0.0153427	0.0515153	-0.0153427	-0.066858	Others	NA	7
10568	RNF138	0.011026	-0.400976	0.011026	-0.400976	-0.412002	Others	NA	7
10569	BCL2L12	-0.0806719	-0.0873949	-0.0806719	-0.0873949	-0.00672298	Others	NA	7
10570	ANKRD37	-0.0236914	0.0305113	-0.0236914	0.0305113	0.0542026	Others	NA	7
10571	DNAI2	-0.433707	-0.298101	-0.433707	-0.298101	0.135606	Others	NA	7
10572	STS	0.016906	0.1681	0.016906	0.1681	0.151194	Others	NA	7
10573	TRIM51	0.0158856	-0.0703209	0.0158856	-0.0703209	-0.0862065	Others	NA	7
10574	ZGPAT	-0.168879	-0.168588	-0.168879	-0.168588	0.000290822	Others	NA	7
10575	PATE1	-0.131358	-0.00240681	-0.131358	-0.00240681	0.128952	Others	NA	7
10576	AFAP1L1	-0.0956925	-0.028317	-0.0956925	-0.028317	0.0673755	Others	NA	7
10577	PABPC1L	-0.266843	-0.271271	-0.266843	-0.271271	-0.0044275	Others	NA	7
10578	STARD10	-0.445473	-0.468812	-0.445473	-0.468812	-0.0233396	Others	NA	7
10579	TMC1	-0.161553	0.0152815	-0.161553	0.0152815	0.176834	Others	NA	7
10580	MFAP3L	0.0291259	0.12586	0.0291259	0.12586	0.0967337	Others	NA	7
10581	SPTB	0.0664104	-0.151915	0.0664104	-0.151915	-0.218326	Others	NA	7
10582	GCFC2	-0.0747473	-0.125888	-0.0747473	-0.125888	-0.051141	Others	NA	7
10583	FMNL3	-0.0959852	0.049198	-0.0959852	0.049198	0.145183	Others	NA	7
10584	CCNL1	-0.484826	-0.30098	-0.484826	-0.30098	0.183846	Others	NA	7
10585	RBBP7	0.186659	0.110125	0.186659	0.110125	-0.0765344	Others	NA	7
10586	PCK1	-0.0609486	-0.111034	-0.0609486	-0.111034	-0.0500849	Others	NA	7
10587	ARMC10	-0.127602	0.0183462	-0.127602	0.0183462	0.145948	Others	NA	7
10588	YIPF1	-0.173597	-0.188742	-0.173597	-0.188742	-0.0151444	Others	NA	7
10589	ENDOU	-0.0242518	-0.0631958	-0.0242518	-0.0631958	-0.038944	Others	NA	7
10590	ZNHIT3	-0.249753	0.059583	-0.249753	0.059583	0.309336	Others	NA	7
10591	ZMYM5	-0.273667	-0.0490803	-0.273667	-0.0490803	0.224587	Others	NA	7
10592	ELFN2	-0.335882	-0.2077	-0.335882	-0.2077	0.128182	Others	NA	7
10593	RIN1	0.138977	0.0614616	0.138977	0.0614616	-0.0775152	Others	NA	7
10594	C19orf38	-0.586952	-0.505457	-0.586952	-0.505457	0.081495	Others	NA	7
10595	LHX2	-0.205848	-0.396681	-0.205848	-0.396681	-0.190833	Others	NA	7
10596	PXDNL	-0.202635	-0.169755	-0.202635	-0.169755	0.03288	Others	NA	7
10597	FNBP4	-0.690479	-0.519441	-0.690479	-0.519441	0.171037	Others	NA	7
10598	ABHD6	0.138022	0.230025	0.138022	0.230025	0.0920035	Others	NA	7
10599	RBM42	-0.23177	-0.423951	-0.23177	-0.423951	-0.192182	Others	NA	7
10600	MMP19	0.108092	0.0950528	0.108092	0.0950528	-0.0130394	Others	NA	7
10601	RANBP3	-0.248498	-0.365871	-0.248498	-0.365871	-0.117373	Others	NA	7
10602	ANKK1	-0.27925	-0.152977	-0.27925	-0.152977	0.126273	Others	NA	7
10603	PALM3	-0.108761	-0.156124	-0.108761	-0.156124	-0.0473627	Others	NA	7
10604	PTP4A3	-0.215711	-0.33971	-0.215711	-0.33971	-0.124	Others	NA	7
10605	C10orf99	-0.206761	-0.0612454	-0.206761	-0.0612454	0.145516	Others	NA	7
10606	LGALS16	-0.289301	-0.313262	-0.289301	-0.313262	-0.0239613	Others	NA	7
10607	STX3	-0.0200209	-0.0866	-0.0200209	-0.0866	-0.0665791	Others	NA	7
10608	SDS	0.0937478	0.129667	0.0937478	0.129667	0.0359188	Others	NA	7
10609	CPPED1	-0.146909	-0.0236711	-0.146909	-0.0236711	0.123238	Others	NA	7
10610	FSD1	-0.260354	0.0146942	-0.260354	0.0146942	0.275048	Others	NA	7
10611	NUP188	-0.609758	-0.428371	-0.609758	-0.428371	0.181388	Others	NA	7
10612	SLC30A1	0.226382	0.495787	0.226382	0.495787	0.269405	Others	NA	7
10613	DUSP15	-0.075528	-0.208963	-0.075528	-0.208963	-0.133435	Others	NA	7
10614	GGA3	0.299408	0.0241695	0.299408	0.0241695	-0.275238	Others	NA	7
10615	PPP1R26	-0.0740155	-0.221216	-0.0740155	-0.221216	-0.1472	Others	NA	7
10616	IZUMO2	-0.0780651	-0.214606	-0.0780651	-0.214606	-0.136541	Others	NA	7
10617	ADAM22	-0.0892382	0.0131934	-0.0892382	0.0131934	0.102432	Others	NA	7
10618	DGKD	0.0199289	0.0048295	0.0199289	0.0048295	-0.0150994	Others	NA	7
10619	AUTS2	-0.176462	0.0150404	-0.176462	0.0150404	0.191502	Others	NA	7
10620	BAG1	-0.319558	-0.217877	-0.319558	-0.217877	0.101681	Others	NA	7
10621	CBWD1	-0.468955	-0.584131	-0.468955	-0.584131	-0.115176	Others	NA	7
10622	APC2	-0.113543	-0.192644	-0.113543	-0.192644	-0.0791014	Others	NA	7
10623	ANKS3	0.00549871	-0.0701057	0.00549871	-0.0701057	-0.0756044	Others	NA	7
10624	OR51A2	-0.00580728	0.00548003	-0.00580728	0.00548003	0.0112873	Others	NA	7
10625	CKLF	-0.0673806	0.039383	-0.0673806	0.039383	0.106764	Others	NA	7
10626	ENG	-0.128096	0.0128653	-0.128096	0.0128653	0.140962	Others	NA	7
10627	FAM47B	-0.192521	-0.187957	-0.192521	-0.187957	0.00456375	Others	NA	7
10628	HEYL	-0.258674	-0.270238	-0.258674	-0.270238	-0.0115634	Others	NA	7
10629	GHDC	0.0308768	-0.187575	0.0308768	-0.187575	-0.218452	Others	NA	7
10630	ATG2A	-0.0998676	0.018988	-0.0998676	0.018988	0.118856	Others	NA	7
10631	C18orf25	0.136586	0.142035	0.136586	0.142035	0.00544848	Others	NA	7
10632	FKBP8	-0.256214	-0.153867	-0.256214	-0.153867	0.102347	Others	NA	7
10633	ATXN2	0.165596	-0.15006	0.165596	-0.15006	-0.315655	Others	NA	7
10634	HAVCR2	0.213236	0.270037	0.213236	0.270037	0.0568006	Others	NA	7
10635	THRAP3	0.257441	0.181061	0.257441	0.181061	-0.0763798	Others	NA	7
10636	GUCY1B3	-0.0394117	-0.16106	-0.0394117	-0.16106	-0.121648	Others	NA	7
10637	ALDH6A1	0.0960061	-0.00349065	0.0960061	-0.00349065	-0.0994968	Others	NA	7
10638	OR5P2	-0.0688193	-0.0338935	-0.0688193	-0.0338935	0.0349257	Others	NA	7
10639	ECHDC2	-0.249655	-0.317672	-0.249655	-0.317672	-0.0680168	Others	NA	7
10640	FAM58A	-0.353161	0.227156	-0.353161	0.227156	0.580317	Others	NA	7
10641	PUS7	-0.236231	-0.167038	-0.236231	-0.167038	0.0691925	Others	NA	7
10642	C12orf49	0.0275716	0.0024906	0.0275716	0.0024906	-0.025081	Others	NA	7
10643	TMED6	0.018783	-0.157903	0.018783	-0.157903	-0.176686	Others	NA	7
10644	MAP1LC3B	0.00764759	0.0222297	0.00764759	0.0222297	0.0145821	Others	NA	7
10645	MT1H	-0.290646	-0.358716	-0.290646	-0.358716	-0.0680702	Others	NA	7
10646	CCDC28A	-0.13239	-0.014412	-0.13239	-0.014412	0.117978	Others	NA	7
10647	B3GALNT2	-0.143305	-0.080396	-0.143305	-0.080396	0.0629092	Others	NA	7
10648	GLMN	-0.300655	-0.784131	-0.300655	-0.784131	-0.483476	bottomcenter	NA	32
10649	KIAA1107	0.0524556	0.0275001	0.0524556	0.0275001	-0.0249554	Others	NA	7
10650	PSMC1	-0.41815	-0.669214	-0.41815	-0.669214	-0.251064	Others	NA	7
10651	RFX2	-0.0783718	0.0438309	-0.0783718	0.0438309	0.122203	Others	NA	7
10652	PHACTR2	0.0109298	0.0409929	0.0109298	0.0409929	0.0300631	Others	NA	7
10653	ENTHD1	-0.0810692	0.0354613	-0.0810692	0.0354613	0.11653	Others	NA	7
10654	WBP1L	-0.245571	-0.166062	-0.245571	-0.166062	0.079508	Others	NA	7
10655	HMGN2	-0.412804	-0.478005	-0.412804	-0.478005	-0.0652006	Others	NA	7
10656	ARMS2	-0.171792	-0.0694686	-0.171792	-0.0694686	0.102323	Others	NA	7
10657	FGF3	-0.197651	-0.151848	-0.197651	-0.151848	0.0458026	Others	NA	7
10658	FEZF1	0.039082	-0.0901497	0.039082	-0.0901497	-0.129232	Others	NA	7
10659	DLG4	-0.125573	-0.252972	-0.125573	-0.252972	-0.127399	Others	NA	7
10660	SIGLEC15	0.0878093	-0.0482041	0.0878093	-0.0482041	-0.136013	Others	NA	7
10661	DOCK5	-0.135708	-0.0426639	-0.135708	-0.0426639	0.0930439	Others	NA	7
10662	PTPN2	-0.178811	-0.0583729	-0.178811	-0.0583729	0.120438	Others	NA	7
10663	INPP5D	-0.0880463	0.092365	-0.0880463	0.092365	0.180411	Others	NA	7
10664	TMEM161B	0.122074	-0.0526118	0.122074	-0.0526118	-0.174686	Others	NA	7
10665	RIOK3	-0.179522	-0.148424	-0.179522	-0.148424	0.0310977	Others	NA	7
10666	CCNE1	-0.215501	-0.173533	-0.215501	-0.173533	0.0419686	Others	NA	7
10667	TEX101	-0.0645849	-0.155292	-0.0645849	-0.155292	-0.090707	Others	NA	7
10668	SLC3A1	-0.090207	-0.178	-0.090207	-0.178	-0.0877929	Others	NA	7
10669	LYPLA1	-0.0251091	-0.0159807	-0.0251091	-0.0159807	0.0091284	Others	NA	7
10670	EIF2B4	-0.709765	-1.06595	-0.709765	-1.06595	-0.356187	Others	NA	7
10671	ATF7IP2	-0.132069	0.00989526	-0.132069	0.00989526	0.141965	Others	NA	7
10672	MYOT	0.0643723	0.0163815	0.0643723	0.0163815	-0.0479909	Others	NA	7
10673	CWC27	-0.0107702	-0.0487273	-0.0107702	-0.0487273	-0.0379571	Others	NA	7
10674	LRRC3B	0.154165	0.132699	0.154165	0.132699	-0.0214658	Others	NA	7
10675	RALGAPA2	-0.279145	-0.0621101	-0.279145	-0.0621101	0.217035	Others	NA	7
10676	PKP1	-0.128403	-0.123411	-0.128403	-0.123411	0.00499218	Others	NA	7
10677	KCNF1	-0.111661	0.0439074	-0.111661	0.0439074	0.155568	Others	NA	7
10678	SEZ6	-0.15123	-0.279946	-0.15123	-0.279946	-0.128716	Others	NA	7
10679	TAF5L	-0.673855	0.173361	-0.673855	0.173361	0.847216	Others	NA	7
10680	FGF20	-0.184561	-0.115003	-0.184561	-0.115003	0.0695581	Others	NA	7
10681	MYADM	0.0083906	-0.0102511	0.0083906	-0.0102511	-0.0186417	Others	NA	7
10682	OR1J2	-0.369199	-0.160658	-0.369199	-0.160658	0.208541	Others	NA	7
10683	GABRE	0.00617321	-0.0216242	0.00617321	-0.0216242	-0.0277974	Others	NA	7
10684	IREB2	-0.694291	-0.518083	-0.694291	-0.518083	0.176208	Others	NA	7
10685	EFCAB1	0.00739667	-0.123583	0.00739667	-0.123583	-0.13098	Others	NA	7
10686	FAM98B	-0.656597	-0.610311	-0.656597	-0.610311	0.0462858	Others	NA	7
10687	YRDC	-0.923887	-0.926032	-0.923887	-0.926032	-0.00214533	Others	NA	7
10688	NLN	0.0139249	0.0220374	0.0139249	0.0220374	0.00811254	Others	NA	7
10689	LRRC16A	-0.00206594	-0.12036	-0.00206594	-0.12036	-0.118294	Others	NA	7
10690	TONSL	-0.208448	-0.523239	-0.208448	-0.523239	-0.314791	Others	NA	7
10691	SHROOM2	-0.124124	-0.156469	-0.124124	-0.156469	-0.032345	Others	NA	7
10692	TUSC1	-0.277487	-0.159233	-0.277487	-0.159233	0.118254	Others	NA	7
10693	PCDHB14	-0.272343	-0.070209	-0.272343	-0.070209	0.202134	Others	NA	7
10694	HBP1	-0.0888548	-0.117729	-0.0888548	-0.117729	-0.0288744	Others	NA	7
10695	HTR1B	-0.236258	-0.162877	-0.236258	-0.162877	0.0733812	Others	NA	7
10696	HINT1	-0.0856555	0.00839342	-0.0856555	0.00839342	0.094049	Others	NA	7
10697	NR1D2	-0.0320137	-0.142302	-0.0320137	-0.142302	-0.110289	Others	NA	7
10698	GSG2	-0.486659	-0.469884	-0.486659	-0.469884	0.0167754	Others	NA	7
10699	GPATCH11	-0.321119	-0.224104	-0.321119	-0.224104	0.0970149	Others	NA	7
10700	CCDC138	0.0260033	-0.0160687	0.0260033	-0.0160687	-0.042072	Others	NA	7
10701	MEPCE	-0.637192	-1.21756	-0.637192	-1.21756	-0.580369	Others	NA	7
10702	TMEM98	-0.155294	-0.168588	-0.155294	-0.168588	-0.0132939	Others	NA	7
10703	PCDHGA2	-0.119077	-0.148816	-0.119077	-0.148816	-0.0297391	Others	NA	7
10704	NLRP7	-0.264975	-0.253776	-0.264975	-0.253776	0.0111994	Others	NA	7
10705	DDX25	-0.182972	-0.199283	-0.182972	-0.199283	-0.0163106	Others	NA	7
10706	RBM47	0.139019	0.144799	0.139019	0.144799	0.00578028	Others	NA	7
10707	TSR3	-0.635422	-0.380602	-0.635422	-0.380602	0.25482	Others	NA	7
10708	HOXD8	-0.13345	-0.20923	-0.13345	-0.20923	-0.075781	Others	NA	7
10709	VPS51	-0.8997	-0.903152	-0.8997	-0.903152	-0.00345147	Others	NA	7
10710	SLC10A3	0.0689601	0.190043	0.0689601	0.190043	0.121083	Others	NA	7
10711	SLC7A7	-0.0921935	-0.101076	-0.0921935	-0.101076	-0.0088826	Others	NA	7
10712	NME1-NME2	-0.232857	-0.183538	-0.232857	-0.183538	0.0493189	Others	NA	7
10713	PRAMEF11	-0.121579	-0.15181	-0.121579	-0.15181	-0.0302308	Others	NA	7
10714	HRC	-0.362424	-0.368616	-0.362424	-0.368616	-0.00619219	Others	NA	7
10715	MED11	-0.857392	-0.738524	-0.857392	-0.738524	0.118868	Others	NA	7
10716	OR13C2	-0.0449934	-0.0436147	-0.0449934	-0.0436147	0.00137867	Others	NA	7
10717	TMEM238	-0.268105	0.0572806	-0.268105	0.0572806	0.325385	Others	NA	7
10718	LIG3	-0.751098	-0.370376	-0.751098	-0.370376	0.380721	Others	NA	7
10719	VAMP2	-0.0754722	0.0221971	-0.0754722	0.0221971	0.0976694	Others	NA	7
10720	TMEM18	-0.0105548	-0.105687	-0.0105548	-0.105687	-0.0951317	Others	NA	7
10721	FMN1	-0.311271	-0.257363	-0.311271	-0.257363	0.0539078	Others	NA	7
10722	MGRN1	-0.151823	-0.0866316	-0.151823	-0.0866316	0.0651911	Others	NA	7
10723	RAB10	-0.463295	-0.298551	-0.463295	-0.298551	0.164745	Others	NA	7
10724	MAMLD1	0.0373681	-0.0871137	0.0373681	-0.0871137	-0.124482	Others	NA	7
10725	LIX1	-0.102433	0.0267512	-0.102433	0.0267512	0.129184	Others	NA	7
10726	MKNK2	-0.213717	-0.183634	-0.213717	-0.183634	0.0300833	Others	NA	7
10727	BFAR	-0.224493	-0.0491788	-0.224493	-0.0491788	0.175314	Others	NA	7
10728	VEGFB	-0.0794731	0.0593056	-0.0794731	0.0593056	0.138779	Others	NA	7
10729	LYSMD3	-0.0132927	-0.230532	-0.0132927	-0.230532	-0.21724	Others	NA	7
10730	JAK1	-0.795497	-0.759128	-0.795497	-0.759128	0.0363697	Others	NA	7
10731	VAPB	-0.526654	-0.186283	-0.526654	-0.186283	0.34037	Others	NA	7
10732	ELMO3	-0.171262	-0.128519	-0.171262	-0.128519	0.0427435	Others	NA	7
10733	SCD	-1.35736	-0.226104	-1.35736	-0.226104	1.13125	Others	NA	7
10734	YOD1	0.0734439	0.0449108	0.0734439	0.0449108	-0.0285331	Others	NA	7
10735	MEGF8	-0.495783	-0.388455	-0.495783	-0.388455	0.107328	Others	NA	7
10736	HIST1H1A	-0.319684	-0.245999	-0.319684	-0.245999	0.0736842	Others	NA	7
10737	FSHB	0.0721684	-0.0315481	0.0721684	-0.0315481	-0.103717	Others	NA	7
10738	ZFYVE9	0.110141	-0.0123421	0.110141	-0.0123421	-0.122484	Others	NA	7
10739	ST6GALNAC4	0.0515076	0.0245358	0.0515076	0.0245358	-0.0269718	Others	NA	7
10740	HIST1H2BI	-0.525706	-0.502893	-0.525706	-0.502893	0.0228122	Others	NA	7
10741	SLITRK3	-0.197742	-0.1395	-0.197742	-0.1395	0.058242	Others	NA	7
10742	CRTC3	0.0736391	0.0345459	0.0736391	0.0345459	-0.0390932	Others	NA	7
10743	OLFM3	-0.174622	-0.0767583	-0.174622	-0.0767583	0.0978635	Others	NA	7
10744	CYP4F2	0.1484	0.0639246	0.1484	0.0639246	-0.0844757	Others	NA	7
10745	OXLD1	0.122534	-0.153427	0.122534	-0.153427	-0.275961	Others	NA	7
10746	ERICH6B	0.0547438	0.017271	0.0547438	0.017271	-0.0374728	Others	NA	7
10747	ZNF776	-0.290263	-0.271299	-0.290263	-0.271299	0.0189633	Others	NA	7
10748	ANKRD13C	0.0214233	0.00787785	0.0214233	0.00787785	-0.0135454	Others	NA	7
10749	TOR1AIP2	-0.1242	-0.197829	-0.1242	-0.197829	-0.0736285	Others	NA	7
10750	IRAK2	0.199024	0.180889	0.199024	0.180889	-0.0181356	Others	NA	7
10751	RPL7L1	-0.709765	-0.782945	-0.709765	-0.782945	-0.07318	Others	NA	7
10752	LOC100129940	-0.0981529	-0.0825654	-0.0981529	-0.0825654	0.0155875	Others	NA	7
10753	CECR2	-0.306378	-0.26755	-0.306378	-0.26755	0.0388278	Others	NA	7
10754	IGFALS	-0.0591517	-0.0158994	-0.0591517	-0.0158994	0.0432524	Others	NA	7
10755	CPSF3L	-0.743222	-0.810684	-0.743222	-0.810684	-0.0674628	Others	NA	7
10756	MFSD11	-0.190904	-0.333598	-0.190904	-0.333598	-0.142694	Others	NA	7
10757	CD58	-0.303311	-0.221608	-0.303311	-0.221608	0.0817029	Others	NA	7
10758	OR7A5	-0.089984	-0.131647	-0.089984	-0.131647	-0.0416627	Others	NA	7
10759	IRG1	-0.0277981	-0.116677	-0.0277981	-0.116677	-0.0888789	Others	NA	7
10760	SCN8A	-0.0629686	-0.160629	-0.0629686	-0.160629	-0.0976608	Others	NA	7
10761	TSPY3	-0.179473	-0.253699	-0.179473	-0.253699	-0.0742263	Others	NA	7
10762	ZMYND10	-0.0480177	-0.0416911	-0.0480177	-0.0416911	0.00632657	Others	NA	7
10763	NECAB3	-0.323078	-0.287541	-0.323078	-0.287541	0.0355367	Others	NA	7
10764	HERC3	-0.00666606	0.113463	-0.00666606	0.113463	0.120129	Others	NA	7
10765	ELANE	-0.0838015	-0.0158085	-0.0838015	-0.0158085	0.067993	Others	NA	7
10766	RNF182	-0.0353614	0.0154498	-0.0353614	0.0154498	0.0508112	Others	NA	7
10767	TRIM35	-0.16538	-0.032475	-0.16538	-0.032475	0.132905	Others	NA	7
10768	ABI3	-0.193399	-0.0831747	-0.193399	-0.0831747	0.110225	Others	NA	7
10769	LY6D	-0.225706	-0.209202	-0.225706	-0.209202	0.0165039	Others	NA	7
10770	IFT52	-0.013989	0.0409393	-0.013989	0.0409393	0.0549283	Others	NA	7
10771	ABCB9	-0.023186	-0.175857	-0.023186	-0.175857	-0.152671	Others	NA	7
10772	OR4C11	0.128278	0.0432503	0.128278	0.0432503	-0.0850274	Others	NA	7
10773	TIMM23B	-0.0258131	-0.126128	-0.0258131	-0.126128	-0.100314	Others	NA	7
10774	PMS2	0.0162097	-0.0812502	0.0162097	-0.0812502	-0.0974598	Others	NA	7
10775	RASSF5	-0.0135736	-0.112057	-0.0135736	-0.112057	-0.0984834	Others	NA	7
10776	PORCN	-0.192995	-0.0960352	-0.192995	-0.0960352	0.0969599	Others	NA	7
10777	MXD3	-0.025896	0.0462021	-0.025896	0.0462021	0.0720981	Others	NA	7
10778	STRADB	-0.0613752	0.0398957	-0.0613752	0.0398957	0.101271	Others	NA	7
10779	USP17L21	-0.147885	-0.128442	-0.147885	-0.128442	0.0194423	Others	NA	7
10780	TMEM126A	0.0171569	-0.0663953	0.0171569	-0.0663953	-0.0835522	Others	NA	7
10781	TNPO2	-0.573033	-0.679975	-0.573033	-0.679975	-0.106942	Others	NA	7
10782	SPAG9	-0.179006	-0.122225	-0.179006	-0.122225	0.0567812	Others	NA	7
10783	RNASEH2A	-0.823587	-0.334679	-0.823587	-0.334679	0.488908	Others	NA	7
10784	CLLU1OS	0.099526	-0.0416175	0.099526	-0.0416175	-0.141144	Others	NA	7
10785	STK40	-0.216505	-0.113922	-0.216505	-0.113922	0.102583	Others	NA	7
10786	PATL1	-0.169457	-0.102444	-0.169457	-0.102444	0.0670131	Others	NA	7
10787	WDR6	-0.192026	-0.0716581	-0.192026	-0.0716581	0.120368	Others	NA	7
10788	HIPK3	0.217648	0.177665	0.217648	0.177665	-0.0399832	Others	NA	7
10789	CBY1	-0.0437499	-0.0231336	-0.0437499	-0.0231336	0.0206163	Others	NA	7
10790	ETV1	-0.118973	-0.0485513	-0.118973	-0.0485513	0.0704213	Others	NA	7
10791	OR4M1	0.117537	0.132326	0.117537	0.132326	0.014789	Others	NA	7
10792	ZDHHC8	-0.266432	-0.276044	-0.266432	-0.276044	-0.0096118	Others	NA	7
10793	ATP1A1	-0.149334	-0.398278	-0.149334	-0.398278	-0.248944	Others	NA	7
10794	AIM1	0.0796055	0.0547008	0.0796055	0.0547008	-0.0249046	Others	NA	7
10795	CDKN1C	-0.0903743	-0.0211957	-0.0903743	-0.0211957	0.0691786	Others	NA	7
10796	ACTRT1	-0.187077	-0.0687407	-0.187077	-0.0687407	0.118337	Others	NA	7
10797	DDR1	0.0163853	-0.0406524	0.0163853	-0.0406524	-0.0570377	Others	NA	7
10798	RAB3IP	-0.217	-0.0880922	-0.217	-0.0880922	0.128908	Others	NA	7
10799	LASP1	-0.138747	-0.141336	-0.138747	-0.141336	-0.00258949	Others	NA	7
10800	NCAN	-0.100105	-0.166684	-0.100105	-0.166684	-0.0665797	Others	NA	7
10801	ST7L	-0.177208	-0.12343	-0.177208	-0.12343	0.0537777	Others	NA	7
10802	ZBTB44	-0.249007	0.0100206	-0.249007	0.0100206	0.259027	Others	NA	7
10803	RAB6C	-0.0554025	-0.115434	-0.0554025	-0.115434	-0.060031	Others	NA	7
10804	EPOR	-0.235081	-0.0381376	-0.235081	-0.0381376	0.196943	Others	NA	7
10805	SBSN	-0.239277	-0.245148	-0.239277	-0.245148	-0.00587152	Others	NA	7
10806	SLC22A31	-0.108566	-0.0418471	-0.108566	-0.0418471	0.0667192	Others	NA	7
10807	NTRK2	0.0631595	-0.041429	0.0631595	-0.041429	-0.104589	Others	NA	7
10808	OR6C68	-0.0861853	-0.101019	-0.0861853	-0.101019	-0.0148334	Others	NA	7
10809	TBCB	-1.12191	-1.0122	-1.12191	-1.0122	0.109711	Others	NA	7
10810	RNF141	-0.160333	-0.134095	-0.160333	-0.134095	0.0262378	Others	NA	7
10811	SLC8A3	-0.0222939	0.00483993	-0.0222939	0.00483993	0.0271338	Others	NA	7
10812	PRSS55	0.00714574	-0.0227146	0.00714574	-0.0227146	-0.0298604	Others	NA	7
10813	OR2T4	-0.0190165	-0.0175121	-0.0190165	-0.0175121	0.00150444	Others	NA	7
10814	CENPP	-0.271269	-0.183844	-0.271269	-0.183844	0.087425	Others	NA	7
10815	FGFR1	-0.171248	-0.138237	-0.171248	-0.138237	0.0330112	Others	NA	7
10816	GMIP	-0.393225	-0.304577	-0.393225	-0.304577	0.0886481	Others	NA	7
10817	SPRYD7	-0.0406977	-0.0842058	-0.0406977	-0.0842058	-0.0435081	Others	NA	7
10818	C10orf10	-0.00776957	0.0608561	-0.00776957	0.0608561	0.0686257	Others	NA	7
10819	PAPD7	-0.136349	0.0138285	-0.136349	0.0138285	0.150178	Others	NA	7
10820	HPS1	-0.0993378	-0.124004	-0.0993378	-0.124004	-0.0246662	Others	NA	7
10821	UBA2	-1.40057	-1.03659	-1.40057	-1.03659	0.363984	Others	NA	7
10822	NT5DC2	0.100105	-0.0375915	0.100105	-0.0375915	-0.137696	Others	NA	7
10823	ACOT11	-0.214686	-0.112841	-0.214686	-0.112841	0.101845	Others	NA	7
10824	NOL11	-0.300948	-0.097623	-0.300948	-0.097623	0.203325	Others	NA	7
10825	PICK1	-0.260598	-0.300464	-0.260598	-0.300464	-0.0398659	Others	NA	7
10826	JUN	-0.430878	-0.149495	-0.430878	-0.149495	0.281382	Others	NA	7
10827	SGPL1	-0.114832	-0.0568741	-0.114832	-0.0568741	0.0579583	Others	NA	7
10828	VAX1	-0.253963	-0.0638816	-0.253963	-0.0638816	0.190081	Others	NA	7
10829	NVL	-0.806998	-0.810933	-0.806998	-0.810933	-0.00393511	Others	NA	7
10830	SFTPA1	0.132021	0.0152231	0.132021	0.0152231	-0.116798	Others	NA	7
10831	AMBRA1	-0.390033	-0.527993	-0.390033	-0.527993	-0.13796	Others	NA	7
10832	UBA6	-0.923608	-0.876053	-0.923608	-0.876053	0.0475543	Others	NA	7
10833	FBXW11	-0.753677	-1.13951	-0.753677	-1.13951	-0.385833	Others	NA	7
10834	TRIM55	-0.186896	-0.0192013	-0.186896	-0.0192013	0.167695	Others	NA	7
10835	ANKRD9	0.00330668	-0.0799847	0.00330668	-0.0799847	-0.0832914	Others	NA	7
10836	ESRP1	-0.168962	-0.0724616	-0.168962	-0.0724616	0.0965005	Others	NA	7
10837	BASP1	-0.0682568	-0.0856808	-0.0682568	-0.0856808	-0.017424	Others	NA	7
10838	SHFM1	-1.03415	-1.09857	-1.03415	-1.09857	-0.0644165	Others	NA	7
10839	URM1	-1.06991	-0.199904	-1.06991	-0.199904	0.870006	Others	NA	7
10840	TENM4	0.000602426	-0.180257	0.000602426	-0.180257	-0.18086	Others	NA	7
10841	RMI1	-1.14107	-1.03487	-1.14107	-1.03487	0.106209	Others	NA	7
10842	ARF3	-0.0244197	0.0442125	-0.0244197	0.0442125	0.0686323	Others	NA	7
10843	MTA3	0.195086	-0.201234	0.195086	-0.201234	-0.39632	Others	NA	7
10844	C10orf107	0.0028316	-0.0525754	0.0028316	-0.0525754	-0.055407	Others	NA	7
10845	LLPH	-0.298041	-0.0592013	-0.298041	-0.0592013	0.23884	Others	NA	7
10846	KLHL7	-0.16209	-0.0121708	-0.16209	-0.0121708	0.149919	Others	NA	7
10847	ZBTB38	-0.143256	-0.208905	-0.143256	-0.208905	-0.0656488	Others	NA	7
10848	SYT3	-0.158612	-0.285829	-0.158612	-0.285829	-0.127218	Others	NA	7
10849	SAPCD2	-0.0154708	-0.000712851	-0.0154708	-0.000712851	0.014758	Others	NA	7
10850	ITCH	0.104649	-0.189182	0.104649	-0.189182	-0.293831	Others	NA	7
10851	MOB1A	-0.244664	-0.136783	-0.244664	-0.136783	0.107881	Others	NA	7
10852	LMX1B	-0.0544518	-0.20615	-0.0544518	-0.20615	-0.151699	Others	NA	7
10853	CCDC117	-0.0736739	-0.0752862	-0.0736739	-0.0752862	-0.0016123	Others	NA	7
10854	ZNF829	-0.251906	-0.151122	-0.251906	-0.151122	0.100785	Others	NA	7
10855	USP17L28	-0.279989	-0.227998	-0.279989	-0.227998	0.0519913	Others	NA	7
10856	RAB11FIP1	0.0431052	-0.0092629	0.0431052	-0.0092629	-0.0523681	Others	NA	7
10857	TLE1	-0.0271304	-0.0652293	-0.0271304	-0.0652293	-0.0380989	Others	NA	7
10858	PRSS2	-0.0569799	-0.0779148	-0.0569799	-0.0779148	-0.0209349	Others	NA	7
10859	FANK1	-0.0880323	-0.0106079	-0.0880323	-0.0106079	0.0774245	Others	NA	7
10860	IPO9	-0.905695	-0.36369	-0.905695	-0.36369	0.542004	Others	NA	7
10861	NCAPH	-0.246776	-0.434205	-0.246776	-0.434205	-0.187429	Others	NA	7
10862	KIF26A	0.128654	0.0336668	0.128654	0.0336668	-0.0949872	Others	NA	7
10863	EMX1	-0.0935108	-0.0488373	-0.0935108	-0.0488373	0.0446735	Others	NA	7
10864	FAM19A3	-0.373653	-0.164494	-0.373653	-0.164494	0.209159	Others	NA	7
10865	SSR3	-0.567157	-0.607136	-0.567157	-0.607136	-0.0399788	Others	NA	7
10866	NKX6-1	-0.00332857	-0.0719652	-0.00332857	-0.0719652	-0.0686366	Others	NA	7
10867	SP9	-0.0399115	-0.00407834	-0.0399115	-0.00407834	0.0358331	Others	NA	7
10868	VRK1	-0.251621	-0.413114	-0.251621	-0.413114	-0.161493	Others	NA	7
10869	MCF2L2	-0.151774	-0.173083	-0.151774	-0.173083	-0.0213095	Others	NA	7
10870	C21orf62	0.000775005	-0.0339471	0.000775005	-0.0339471	-0.0347221	Others	NA	7
10871	SRRM5	-0.280093	-0.151485	-0.280093	-0.151485	0.128608	Others	NA	7
10872	STEAP1	-0.0481146	0.00757243	-0.0481146	0.00757243	0.055687	Others	NA	7
10873	CXCL10	-0.116951	0.0788321	-0.116951	0.0788321	0.195783	Others	NA	7
10874	SRPR	-0.789433	-0.538409	-0.789433	-0.538409	0.251024	Others	NA	7
10875	ZNF430	-0.240754	-0.276924	-0.240754	-0.276924	-0.0361696	Others	NA	7
10876	FAM25A	-0.244128	-0.252274	-0.244128	-0.252274	-0.00814645	Others	NA	7
10877	CEP295	-0.212867	-0.213028	-0.212867	-0.213028	-0.000161081	Others	NA	7
10878	FBXL17	-0.065979	-0.0746741	-0.065979	-0.0746741	-0.00869511	Others	NA	7
10879	OR1D2	0.00824563	0.025391	0.00824563	0.025391	0.0171454	Others	NA	7
10880	CEP192	-0.489663	-0.482787	-0.489663	-0.482787	0.00687603	Others	NA	7
10881	P2RX2	-0.204259	-0.110077	-0.204259	-0.110077	0.0941817	Others	NA	7
10882	LIX1L	-0.240657	-0.23894	-0.240657	-0.23894	0.00171641	Others	NA	7
10883	PROSER3	0.0915662	-0.032695	0.0915662	-0.032695	-0.124261	Others	NA	7
10884	MPP2	-0.515871	-0.350079	-0.515871	-0.350079	0.165792	Others	NA	7
10885	PRKD2	0.0801073	-0.084093	0.0801073	-0.084093	-0.1642	Others	NA	7
10886	UGT1A6	-0.189412	-0.132527	-0.189412	-0.132527	0.0568858	Others	NA	7
10887	ZNF71	-0.118554	-0.30736	-0.118554	-0.30736	-0.188806	Others	NA	7
10888	GABRQ	-0.118945	-0.092453	-0.118945	-0.092453	0.0264917	Others	NA	7
10889	KCNS2	-0.261929	-0.32255	-0.261929	-0.32255	-0.0606208	Others	NA	7
10890	KRTAP8-1	-0.151488	0.019801	-0.151488	0.019801	0.171289	Others	NA	7
10891	KIAA1841	0.0237729	-0.0220154	0.0237729	-0.0220154	-0.0457883	Others	NA	7
10892	RAB21	-0.167519	0.187575	-0.167519	0.187575	0.355094	Others	NA	7
10893	LEKR1	-0.117593	-0.120465	-0.117593	-0.120465	-0.00287234	Others	NA	7
10894	RAB5A	0.0127427	-0.199101	0.0127427	-0.199101	-0.211844	Others	NA	7
10895	ZNF492	-0.31233	-0.434999	-0.31233	-0.434999	-0.122669	Others	NA	7
10896	CINP	-1.48379	-1.33062	-1.48379	-1.33062	0.153171	Others	NA	7
10897	OR13F1	-0.185858	-0.174499	-0.185858	-0.174499	0.0113587	Others	NA	7
10898	CAPN5	-0.051953	-0.158171	-0.051953	-0.158171	-0.106218	Others	NA	7
10899	CASR	0.0891685	0.071088	0.0891685	0.071088	-0.0180804	Others	NA	7
10900	UROS	-1.09605	-1.55713	-1.09605	-1.55713	-0.461081	Others	NA	7
10901	PCDHA6	-0.0446302	-0.0225836	-0.0446302	-0.0225836	0.0220467	Others	NA	7
10902	TMEM175	-0.070851	-0.0633851	-0.070851	-0.0633851	0.0074659	Others	NA	7
10903	GPR82	-0.0621092	-0.128394	-0.0621092	-0.128394	-0.0662853	Others	NA	7
10904	APBA2	-0.185934	-0.126988	-0.185934	-0.126988	0.058946	Others	NA	7
10905	2001-12-01	-0.12726	-0.0251021	-0.12726	-0.0251021	0.102158	Others	NA	7
10906	ELOVL5	-0.0615543	0.034851	-0.0615543	0.034851	0.0964054	Others	NA	7
10907	NPIPA2	-0.560898	-0.865053	-0.560898	-0.865053	-0.304156	Others	NA	7
10908	OXTR	-0.229017	-0.115969	-0.229017	-0.115969	0.113047	Others	NA	7
10909	MSANTD2	-0.0933226	-0.27788	-0.0933226	-0.27788	-0.184558	Others	NA	7
10910	CMTM8	-0.124026	-0.0630877	-0.124026	-0.0630877	0.0609383	Others	NA	7
10911	CCDC88B	0.0955461	0.104749	0.0955461	0.104749	0.00920304	Others	NA	7
10912	SLC25A30	-0.176288	-0.0824544	-0.176288	-0.0824544	0.0938333	Others	NA	7
10913	DRD1	0.0146379	-0.0249558	0.0146379	-0.0249558	-0.0395937	Others	NA	7
10914	VIP	-0.221733	-0.27481	-0.221733	-0.27481	-0.0530771	Others	NA	7
10915	GPIHBP1	-0.249418	-0.238194	-0.249418	-0.238194	0.0112239	Others	NA	7
10916	ZBTB32	-0.107367	-0.00196901	-0.107367	-0.00196901	0.105398	Others	NA	7
10917	MFAP2	-0.203506	-0.0507351	-0.203506	-0.0507351	0.152771	Others	NA	7
10918	CFL1	-0.452457	-0.855966	-0.452457	-0.855966	-0.403509	Others	NA	7
10919	PRODH2	-0.102976	0.0500464	-0.102976	0.0500464	0.153023	Others	NA	7
10920	BUB1B	-1.05611	-0.875432	-1.05611	-0.875432	0.180678	Others	NA	7
10921	SIT1	-0.142957	-0.10142	-0.142957	-0.10142	0.0415363	Others	NA	7
10922	OR10A2	-0.119593	-0.0175121	-0.119593	-0.0175121	0.102081	Others	NA	7
10923	TFIP11	-0.507186	-0.770061	-0.507186	-0.770061	-0.262875	Others	NA	7
10924	NAAA	-0.0927023	-0.018856	-0.0927023	-0.018856	0.0738463	Others	NA	7
10925	ZCCHC6	-0.395686	-0.0928337	-0.395686	-0.0928337	0.302852	Others	NA	7
10926	CT55	0.0844218	-0.0971448	0.0844218	-0.0971448	-0.181567	Others	NA	7
10927	SRSF2	-0.409911	-0.699852	-0.409911	-0.699852	-0.28994	Others	NA	7
10928	OR2D2	-0.0986199	0.0931073	-0.0986199	0.0931073	0.191727	Others	NA	7
10929	SLC10A7	0.152555	0.0148749	0.152555	0.0148749	-0.13768	Others	NA	7
10930	LAIR2	-0.217293	-0.342513	-0.217293	-0.342513	-0.12522	Others	NA	7
10931	KIAA2018	0.0914268	0.0252169	0.0914268	0.0252169	-0.0662099	Others	NA	7
10932	OR8K1	-0.0442462	-0.0891128	-0.0442462	-0.0891128	-0.0448666	Others	NA	7
10933	TNIP3	-0.0192856	-0.035885	-0.0192856	-0.035885	-0.0165995	Others	NA	7
10934	TMPRSS11B	-0.0812435	0.0159539	-0.0812435	0.0159539	0.0971974	Others	NA	7
10935	SET	-0.65482	-0.511034	-0.65482	-0.511034	0.143786	Others	NA	7
10936	RBKS	-0.55284	-0.345803	-0.55284	-0.345803	0.207037	Others	NA	7
10937	CYYR1	-0.197881	-0.283323	-0.197881	-0.283323	-0.0854419	Others	NA	7
10938	L3MBTL3	-0.138977	0.16194	-0.138977	0.16194	0.300917	Others	NA	7
10939	SPATA31A5	-0.653328	-0.217954	-0.653328	-0.217954	0.435374	Others	NA	7
10940	CYB5A	-0.0725936	-0.00398278	-0.0725936	-0.00398278	0.0686108	Others	NA	7
10941	EID3	0.127225	-0.0617313	0.127225	-0.0617313	-0.188957	Others	NA	7
10942	CLEC1A	-0.0388402	-0.129236	-0.0388402	-0.129236	-0.090396	Others	NA	7
10943	TRAPPC13	-0.67097	-0.740437	-0.67097	-0.740437	-0.0694676	Others	NA	7
10944	STK4	-0.352171	-0.259859	-0.352171	-0.259859	0.0923118	Others	NA	7
10945	MSN	0.233735	0.0539835	0.233735	0.0539835	-0.179752	Others	NA	7
10946	SMUG1	-0.0578267	-0.101593	-0.0578267	-0.101593	-0.0437659	Others	NA	7
10947	TAF2	-1.75709	-0.750796	-1.75709	-0.750796	1.0063	Others	NA	7
10948	C5orf42	-0.261093	-0.374996	-0.261093	-0.374996	-0.113904	Others	NA	7
10949	DHDH	-0.209472	-0.28052	-0.209472	-0.28052	-0.071048	Others	NA	7
10950	NFKBIL1	-0.204182	-0.0859219	-0.204182	-0.0859219	0.11826	Others	NA	7
10951	ZNF45	0.0669555	-0.0234971	0.0669555	-0.0234971	-0.0904525	Others	NA	7
10952	DDX26B	-0.0194884	-0.0381348	-0.0194884	-0.0381348	-0.0186464	Others	NA	7
10953	RPS19BP1	-0.718269	-0.188933	-0.718269	-0.188933	0.529336	Others	NA	7
10954	SEMA5A	-0.0595302	-0.0262872	-0.0595302	-0.0262872	0.033243	Others	NA	7
10955	POGLUT1	-0.0751237	-0.0427567	-0.0751237	-0.0427567	0.032367	Others	NA	7
10956	RGS6	0.131519	-0.0203501	0.131519	-0.0203501	-0.151869	Others	NA	7
10957	KIFC2	-0.199198	-0.156851	-0.199198	-0.156851	0.0423473	Others	NA	7
10958	DOCK8	-0.37826	-0.310756	-0.37826	-0.310756	0.0675041	Others	NA	7
10959	LIG4	-0.357455	-0.367086	-0.357455	-0.367086	-0.00963142	Others	NA	7
10960	UVSSA	-0.0172336	-0.184657	-0.0172336	-0.184657	-0.167424	Others	NA	7
10961	EVA1B	-0.336663	-0.136487	-0.336663	-0.136487	0.200176	Others	NA	7
10962	MON1A	0.138259	-0.101803	0.138259	-0.101803	-0.240062	Others	NA	7
10963	ISG20	-0.303011	-0.207518	-0.303011	-0.207518	0.0954928	Others	NA	7
10964	PRG2	-0.0496745	-0.133072	-0.0496745	-0.133072	-0.0833974	Others	NA	7
10965	C3orf80	-0.0293636	0.0402803	-0.0293636	0.0402803	0.0696439	Others	NA	7
10966	KRIT1	-0.12627	-0.324291	-0.12627	-0.324291	-0.198021	Others	NA	7
10967	SLC9B2	-0.255308	-0.05056	-0.255308	-0.05056	0.204748	Others	NA	7
10968	GHRH	-0.449948	-0.317538	-0.449948	-0.317538	0.13241	Others	NA	7
10969	CUL2	-0.276706	-0.387192	-0.276706	-0.387192	-0.110486	Others	NA	7
10970	FAM134B	-0.485767	-0.364924	-0.485767	-0.364924	0.120843	Others	NA	7
10971	FOXC1	-0.284547	-0.218471	-0.284547	-0.218471	0.0660768	Others	NA	7
10972	CDKL3	0.0386464	-0.0661763	0.0386464	-0.0661763	-0.104823	Others	NA	7
10973	FANCE	-0.283439	-0.350117	-0.283439	-0.350117	-0.0666781	Others	NA	7
10974	TKFC	-0.314498	-0.33487	-0.314498	-0.33487	-0.0203723	Others	NA	7
10975	CCDC85A	-0.277006	-0.304491	-0.277006	-0.304491	-0.0274852	Others	NA	7
10976	FABP5	-0.151384	-0.209489	-0.151384	-0.209489	-0.0581052	Others	NA	7
10977	GLUD1	0.0796473	0.00775618	0.0796473	0.00775618	-0.0718911	Others	NA	7
10978	PRMT1	-1.87189	-2.10139	-1.87189	-2.10139	-0.229502	Others	NA	7
10979	APC	-0.405973	0.139882	-0.405973	0.139882	0.545856	Others	NA	7
10980	SECISBP2L	-0.362341	-0.128557	-0.362341	-0.128557	0.233783	Others	NA	7
10981	SESN2	-0.457183	-0.246583	-0.457183	-0.246583	0.2106	Others	NA	7
10982	C20orf27	-0.48806	-0.271711	-0.48806	-0.271711	0.216349	Others	NA	7
10983	GPSM1	-0.0841918	-0.146741	-0.0841918	-0.146741	-0.0625488	Others	NA	7
10984	CTSZ	-0.184206	-0.133072	-0.184206	-0.133072	0.0511339	Others	NA	7
10985	GSTA4	-0.102258	-0.210302	-0.102258	-0.210302	-0.108043	Others	NA	7
10986	C6orf229	-0.052381	-0.000475518	-0.052381	-0.000475518	0.0519055	Others	NA	7
10987	ZNF462	-0.104914	-0.0281381	-0.104914	-0.0281381	0.0767758	Others	NA	7
10988	SLC7A10	-0.242824	-0.238251	-0.242824	-0.238251	0.00457281	Others	NA	7
10989	RPL22	-0.341883	-0.35688	-0.341883	-0.35688	-0.0149965	Others	NA	7
10990	ITGB1BP2	0.0277584	0.0978239	0.0277584	0.0978239	0.0700655	Others	NA	7
10991	GPS1	-0.699658	-0.692697	-0.699658	-0.692697	0.00696154	Others	NA	7
10992	SYCP3	0.0394849	0.0249787	0.0394849	0.0249787	-0.0145062	Others	NA	7
10993	CTSB	-0.147432	0.0629193	-0.147432	0.0629193	0.210351	Others	NA	7
10994	LY6E	-0.235631	-0.203195	-0.235631	-0.203195	0.0324363	Others	NA	7
10995	ZNF106	0.0458667	-0.0955474	0.0458667	-0.0955474	-0.141414	Others	NA	7
10996	AK7	-0.127072	-0.00696341	-0.127072	-0.00696341	0.120108	Others	NA	7
10997	PRCC	0.0130606	-0.401894	0.0130606	-0.401894	-0.414954	Others	NA	7
10998	SLC10A4	-0.105785	-0.204897	-0.105785	-0.204897	-0.0991122	Others	NA	7
10999	TRPT1	0.060681	-0.121115	0.060681	-0.121115	-0.181796	Others	NA	7
11000	GPR17	-0.150944	-0.0912727	-0.150944	-0.0912727	0.0596718	Others	NA	7
11001	FAM76B	0.117181	0.0803893	0.117181	0.0803893	-0.036792	Others	NA	7
11002	GOLT1A	-0.123336	-0.0288211	-0.123336	-0.0288211	0.0945148	Others	NA	7
11003	SMCR8	0.063828	-0.0154288	0.063828	-0.0154288	-0.0792567	Others	NA	7
11004	SCHIP1	-0.215313	-0.0104873	-0.215313	-0.0104873	0.204826	Others	NA	7
11005	GPR37L1	0.0425274	-0.0207088	0.0425274	-0.0207088	-0.0632361	Others	NA	7
11006	SYN3	0.00392758	-0.055292	0.00392758	-0.055292	-0.0592196	Others	NA	7
11007	TMEM167B	0.0101519	-0.101363	0.0101519	-0.101363	-0.111515	Others	NA	7
11008	SMPDL3A	0.00380909	0.0344722	0.00380909	0.0344722	0.0306631	Others	NA	7
11009	PRAMEF17	-0.37504	-0.358343	-0.37504	-0.358343	0.0166968	Others	NA	7
11010	LANCL3	-0.0444894	-0.044444	-0.0444894	-0.044444	4.5421e-05	Others	NA	7
11011	ACSM6	0.00318701	0.246468	0.00318701	0.246468	0.243281	Others	NA	7
11012	ZMYM6	-0.173228	-0.101153	-0.173228	-0.101153	0.0720752	Others	NA	7
11013	SERPINI2	-0.022137	-0.0158343	-0.022137	-0.0158343	0.0063027	Others	NA	7
11014	OR2L2	-0.336844	-0.164102	-0.336844	-0.164102	0.172742	Others	NA	7
11015	GTF2E2	-1.19461	-0.729504	-1.19461	-0.729504	0.465101	Others	NA	7
11016	MMP13	-0.204775	-0.148443	-0.204775	-0.148443	0.0563313	Others	NA	7
11017	RPS6KL1	0.220311	-0.0695452	0.220311	-0.0695452	-0.289856	Others	NA	7
11018	COL4A2	-0.12098	-0.182065	-0.12098	-0.182065	-0.0610851	Others	NA	7
11019	DNAJB11	-0.309598	-0.083344	-0.309598	-0.083344	0.226254	Others	NA	7
11020	BOD1	-0.0374002	0.0264862	-0.0374002	0.0264862	0.0638864	Others	NA	7
11021	GRIFIN	-0.0441953	-0.037096	-0.0441953	-0.037096	0.00709931	Others	NA	7
11022	CCT3	-0.949049	-1.16161	-0.949049	-1.16161	-0.212556	Others	NA	7
11023	TBC1D12	-0.124479	-0.0454197	-0.124479	-0.0454197	0.0790593	Others	NA	7
11024	FBXL21	0.0209946	-0.139146	0.0209946	-0.139146	-0.16014	Others	NA	7
11025	WWC2	-0.0763853	0.0433938	-0.0763853	0.0433938	0.119779	Others	NA	7
11026	YY1	-0.37704	-0.79913	-0.37704	-0.79913	-0.422089	Others	NA	7
11027	FAAH2	-0.139583	-0.0888326	-0.139583	-0.0888326	0.0507506	Others	NA	7
11028	CXCL9	0.0881369	0.00709962	0.0881369	0.00709962	-0.0810373	Others	NA	7
11029	RNF34	-0.0723008	-0.09813	-0.0723008	-0.09813	-0.0258292	Others	NA	7
11030	PXK	0.0980344	0.18591	0.0980344	0.18591	0.0878759	Others	NA	7
11031	ALG10B	-0.314916	-0.132641	-0.314916	-0.132641	0.182275	Others	NA	7
11032	DACT1	-0.151112	-0.139634	-0.151112	-0.139634	0.0114781	Others	NA	7
11033	CDS1	-0.136739	-0.138371	-0.136739	-0.138371	-0.00163165	Others	NA	7
11034	ZNF136	0.0646093	0.0829461	0.0646093	0.0829461	0.0183368	Others	NA	7
11035	TARSL2	-0.114867	-0.255574	-0.114867	-0.255574	-0.140707	Others	NA	7
11036	RPS29	-1.26695	-0.920838	-1.26695	-0.920838	0.346117	Others	NA	7
11037	SOAT1	-0.0664996	-0.0704596	-0.0664996	-0.0704596	-0.00395999	Others	NA	7
11038	ABCB11	-0.0695497	-0.0736066	-0.0695497	-0.0736066	-0.00405685	Others	NA	7
11039	FHL1	0.0925211	0.0571649	0.0925211	0.0571649	-0.0353562	Others	NA	7
11040	TRPM8	-0.101603	-0.0915941	-0.101603	-0.0915941	0.0100091	Others	NA	7
11041	ZC3H12B	-0.0882833	0.0423358	-0.0882833	0.0423358	0.130619	Others	NA	7
11042	KCNN1	-0.118603	-0.0256732	-0.118603	-0.0256732	0.09293	Others	NA	7
11043	CNGA3	0.12993	-0.0125544	0.12993	-0.0125544	-0.142484	Others	NA	7
11044	FLT1	-0.110218	-0.149189	-0.110218	-0.149189	-0.0389712	Others	NA	7
11045	RSPH4A	-0.0118492	-0.0388034	-0.0118492	-0.0388034	-0.0269542	Others	NA	7
11046	CEACAM16	-0.096745	-0.211593	-0.096745	-0.211593	-0.114848	Others	NA	7
11047	LYPD4	-0.326619	-0.320321	-0.326619	-0.320321	0.00629741	Others	NA	7
11048	FAM151A	-0.300237	-0.277115	-0.300237	-0.277115	0.0231219	Others	NA	7
11049	CSGALNACT2	0.145445	0.0977952	0.145445	0.0977952	-0.0476498	Others	NA	7
11050	TRNT1	-0.526633	-0.708671	-0.526633	-0.708671	-0.182038	Others	NA	7
11051	APOH	0.045321	-0.0290047	0.045321	-0.0290047	-0.0743257	Others	NA	7
11052	SOX1	-0.121921	-0.153895	-0.121921	-0.153895	-0.0319745	Others	NA	7
11053	CDKL4	0.0165665	-0.0020989	0.0165665	-0.0020989	-0.0186654	Others	NA	7
11054	PIK3IP1	0.203813	0.109771	0.203813	0.109771	-0.0940417	Others	NA	7
11055	PTPN18	-0.0945215	-0.0112	-0.0945215	-0.0112	0.0833215	Others	NA	7
11056	CMTR1	-1.35645	-1.36066	-1.35645	-1.36066	-0.00420726	Others	NA	7
11057	MTRNR2L6	0.0258821	-0.459228	0.0258821	-0.459228	-0.48511	bottomcenter	NA	47
11058	PIGT	-0.0150645	-0.224353	-0.0150645	-0.224353	-0.209289	Others	NA	7
11059	PYGB	-0.201966	-0.150825	-0.201966	-0.150825	0.0511406	Others	NA	7
11060	RAB13	-0.224646	-0.27107	-0.224646	-0.27107	-0.0464236	Others	NA	7
11061	NAALAD2	-0.222723	-0.178536	-0.222723	-0.178536	0.044187	Others	NA	7
11062	WARS	-0.336203	-0.33245	-0.336203	-0.33245	0.00375255	Others	NA	7
11063	NUMA1	-0.263846	-0.161854	-0.263846	-0.161854	0.101992	Others	NA	7
11064	DNAJC6	0.0550087	0.108661	0.0550087	0.108661	0.0536526	Others	NA	7
11065	GLYR1	-0.213968	-0.13597	-0.213968	-0.13597	0.0779979	Others	NA	7
11066	TMEM178B	-0.00785669	-0.0745526	-0.00785669	-0.0745526	-0.0666959	Others	NA	7
11067	ARHGAP21	0.0728724	-0.0550242	0.0728724	-0.0550242	-0.127897	Others	NA	7
11068	OR8B3	-0.254388	-0.0481936	-0.254388	-0.0481936	0.206194	Others	NA	7
11069	MYOM3	0.0593323	-0.0737615	0.0593323	-0.0737615	-0.133094	Others	NA	7
11070	TSC22D3	0.238879	0.0278952	0.238879	0.0278952	-0.210984	Others	NA	7
11071	DISP1	-0.162236	-0.0424803	-0.162236	-0.0424803	0.119756	Others	NA	7
11072	HOXB7	0.073437	0.0975178	0.073437	0.0975178	0.0240809	Others	NA	7
11073	VPS37C	0.240691	-0.0272361	0.240691	-0.0272361	-0.267928	Others	NA	7
11074	M6PR	0.0616122	-0.0191956	0.0616122	-0.0191956	-0.0808077	Others	NA	7
11075	MARCHF4	-0.213229	-0.0702874	-0.213229	-0.0702874	0.142942	Others	NA	7
11076	E4F1	-0.541207	-0.640825	-0.541207	-0.640825	-0.0996173	Others	NA	7
11077	CHMP7	-0.695198	-0.869052	-0.695198	-0.869052	-0.173854	Others	NA	7
11078	MYRIP	0.00789015	-0.0786398	0.00789015	-0.0786398	-0.08653	Others	NA	7
11079	RNF208	0.135638	-0.0354718	0.135638	-0.0354718	-0.17111	Others	NA	7
11080	CCR5	-0.157517	-0.0893108	-0.157517	-0.0893108	0.0682064	Others	NA	7
11081	EIF2A	-0.368565	0.08	-0.368565	0.08	0.448565	Others	NA	7
11082	MTUS2	-0.0707604	-0.102616	-0.0707604	-0.102616	-0.0318557	Others	NA	7
11083	RFTN1	-0.266997	-0.178134	-0.266997	-0.178134	0.0888628	Others	NA	7
11084	CALML4	0.075061	-0.0980822	0.075061	-0.0980822	-0.173143	Others	NA	7
11085	C8orf86	0.143703	0.0682663	0.143703	0.0682663	-0.0754362	Others	NA	7
11086	DYRK2	-0.248512	-0.0141221	-0.248512	-0.0141221	0.23439	Others	NA	7
11087	LRRC7	0.146219	0.0136927	0.146219	0.0136927	-0.132526	Others	NA	7
11088	CALML5	-0.298648	-0.0131838	-0.298648	-0.0131838	0.285464	Others	NA	7
11089	TMEM215	0.475744	0.045874	0.475744	0.045874	-0.42987	Others	NA	7
11090	CARTPT	-0.00190026	-0.0398355	-0.00190026	-0.0398355	-0.0379352	Others	NA	7
11091	NADK	-0.839757	-0.674829	-0.839757	-0.674829	0.164928	Others	NA	7
11092	MT1M	-0.0386074	0.0534554	-0.0386074	0.0534554	0.0920628	Others	NA	7
11093	MRPL47	-0.73883	-0.355302	-0.73883	-0.355302	0.383529	Others	NA	7
11094	RPIA	-1.21565	-0.994213	-1.21565	-0.994213	0.221442	Others	NA	7
11095	KRTAP26-1	-0.075765	-0.249845	-0.075765	-0.249845	-0.17408	Others	NA	7
11096	STK26	0.11042	-0.185891	0.11042	-0.185891	-0.296312	Others	NA	7
11097	FNDC9	-0.180135	-0.0173514	-0.180135	-0.0173514	0.162784	Others	NA	7
11098	RANBP1	-0.576218	-0.472199	-0.576218	-0.472199	0.104019	Others	NA	7
11099	NDRG2	-0.16692	-0.168779	-0.16692	-0.168779	-0.00185908	Others	NA	7
11100	DKK1	0.193594	-0.0304969	0.193594	-0.0304969	-0.224091	Others	NA	7
11101	MPC2	-0.0554165	-0.103965	-0.0554165	-0.103965	-0.0485483	Others	NA	7
11102	FGF2	-0.361274	-0.198116	-0.361274	-0.198116	0.163158	Others	NA	7
11103	POLR1A	-2.0612	-1.62887	-2.0612	-1.62887	0.43233	Others	NA	7
11104	HOXD12	-0.0836481	-0.124358	-0.0836481	-0.124358	-0.0407098	Others	NA	7
11105	KLK8	-0.330257	-0.349515	-0.330257	-0.349515	-0.0192574	Others	NA	7
11106	P3H3	-0.12641	-0.187843	-0.12641	-0.187843	-0.0614329	Others	NA	7
11107	KRT15	-0.186861	-0.194548	-0.186861	-0.194548	-0.00768644	Others	NA	7
11108	FAHD2B	-0.00465352	-0.0563642	-0.00465352	-0.0563642	-0.0517107	Others	NA	7
11109	NME8	0.0311494	-0.086821	0.0311494	-0.086821	-0.11797	Others	NA	7
11110	ODF3L2	-0.110762	0.0689693	-0.110762	0.0689693	0.179731	Others	NA	7
11111	ZNF304	-0.316366	-0.187383	-0.316366	-0.187383	0.128982	Others	NA	7
11112	UFC1	-0.891545	-0.614405	-0.891545	-0.614405	0.27714	Others	NA	7
11113	PSMB8	-0.130717	-0.129408	-0.130717	-0.129408	0.00130883	Others	NA	7
11114	KLK10	-0.0564125	-0.0537472	-0.0564125	-0.0537472	0.0026653	Others	NA	7
11115	SH3KBP1	0.113215	-0.0455058	0.113215	-0.0455058	-0.158721	Others	NA	7
11116	TDG	-0.081585	0.181635	-0.081585	0.181635	0.26322	Others	NA	7
11117	VSIG4	0.0761414	0.0190884	0.0761414	0.0190884	-0.0570529	Others	NA	7
11118	FAM65C	-0.0269541	-0.0115453	-0.0269541	-0.0115453	0.0154088	Others	NA	7
11119	COPB2	-0.780651	-0.478521	-0.780651	-0.478521	0.30213	Others	NA	7
11120	OR10G7	-0.17281	-0.0674217	-0.17281	-0.0674217	0.105388	Others	NA	7
11121	FAM134A	-0.0268293	-0.167727	-0.0268293	-0.167727	-0.140898	Others	NA	7
11122	C17orf49	-0.159901	-0.300655	-0.159901	-0.300655	-0.140754	Others	NA	7
11123	XRCC6BP1	-0.128975	-0.0127132	-0.128975	-0.0127132	0.116262	Others	NA	7
11124	XAGE3	-0.0537862	-0.199015	-0.0537862	-0.199015	-0.145229	Others	NA	7
11125	SIRPG	-0.0950443	-0.0932345	-0.0950443	-0.0932345	0.00180977	Others	NA	7
11126	FBXO11	0.0831184	1.24549	0.0831184	1.24549	1.16237	topcenter	FBXO11	2
11127	GFRA2	-0.111807	-0.110775	-0.111807	-0.110775	0.00103208	Others	NA	7
11128	NDUFA3	-0.563477	-0.452485	-0.563477	-0.452485	0.110992	Others	NA	7
11129	H1F0	-0.347836	-0.539175	-0.347836	-0.539175	-0.191339	Others	NA	7
11130	CD46	-0.203617	-0.088536	-0.203617	-0.088536	0.115081	Others	NA	7
11131	BZRAP1	-0.269917	-0.149199	-0.269917	-0.149199	0.120718	Others	NA	7
11132	TBC1D7	-0.0640238	-0.198537	-0.0640238	-0.198537	-0.134513	Others	NA	7
11133	C9orf41	0.381146	0.138515	0.381146	0.138515	-0.242631	Others	NA	7
11134	SLC25A20	-0.229874	-0.114381	-0.229874	-0.114381	0.115492	Others	NA	7
11135	CCDC28B	-0.203011	-0.150328	-0.203011	-0.150328	0.0526835	Others	NA	7
11136	TNPO3	-0.834878	-0.800325	-0.834878	-0.800325	0.0345532	Others	NA	7
11137	GRM3	0.0708232	-0.0031484	0.0708232	-0.0031484	-0.0739716	Others	NA	7
11138	PGK2	-0.359518	-0.203147	-0.359518	-0.203147	0.156371	Others	NA	7
11139	FCRL4	-0.407883	-0.142503	-0.407883	-0.142503	0.26538	Others	NA	7
11140	CERCAM	-0.244839	-0.226238	-0.244839	-0.226238	0.0186011	Others	NA	7
11141	RAB32	-0.0345097	-0.172605	-0.0345097	-0.172605	-0.138095	Others	NA	7
11142	GTPBP1	-0.198369	-0.236491	-0.198369	-0.236491	-0.0381225	Others	NA	7
11143	NTRK3	-0.201673	-0.0985317	-0.201673	-0.0985317	0.103141	Others	NA	7
11144	IFIT1	0.0905346	0.00388407	0.0905346	0.00388407	-0.0866505	Others	NA	7
11145	CES1	0.0331282	0.0190722	0.0331282	0.0190722	-0.014056	Others	NA	7
11146	OPN1MW	-0.195205	0.0100588	-0.195205	0.0100588	0.205263	Others	NA	7
11147	PSG3	-0.235987	-0.51398	-0.235987	-0.51398	-0.277993	Others	NA	7
11148	IFI27L1	-0.0814595	0.00731455	-0.0814595	0.00731455	0.0887741	Others	NA	7
11149	TBC1D31	-0.793337	-0.626094	-0.793337	-0.626094	0.167243	Others	NA	7
11150	SDHA	-1.85286	-1.94576	-1.85286	-1.94576	-0.0929038	Others	NA	7
11151	SLC35E2	-0.29365	-0.161863	-0.29365	-0.161863	0.131787	Others	NA	7
11152	TRPC3	-0.00377215	-0.0172471	-0.00377215	-0.0172471	-0.013475	Others	NA	7
11153	CFI	-0.187077	-0.0915434	-0.187077	-0.0915434	0.0955341	Others	NA	7
11154	ROBO2	0.0538656	-0.0384514	0.0538656	-0.0384514	-0.092317	Others	NA	7
11155	PGBD5	-0.240671	-0.146769	-0.240671	-0.146769	0.0939012	Others	NA	7
11156	NTNG1	0.0184248	-0.0369659	0.0184248	-0.0369659	-0.0553907	Others	NA	7
11157	STIM1	-0.170196	0.220412	-0.170196	0.220412	0.390608	Others	NA	7
11158	ZNF439	-0.040092	0.0364111	-0.040092	0.0364111	0.0765031	Others	NA	7
11159	MRPS2	-0.559971	-0.567689	-0.559971	-0.567689	-0.00771783	Others	NA	7
11160	LBX2	-0.0998606	-0.12497	-0.0998606	-0.12497	-0.0251095	Others	NA	7
11161	NPB	-0.19885	-0.373342	-0.19885	-0.373342	-0.174492	Others	NA	7
11162	ATP6V1G1	-0.970447	-0.616404	-0.970447	-0.616404	0.354042	Others	NA	7
11163	LEMD1	-0.140197	-0.104902	-0.140197	-0.104902	0.0352944	Others	NA	7
11164	C20orf141	-0.164829	-0.155101	-0.164829	-0.155101	0.00972821	Others	NA	7
11165	CARD9	0.121224	0.0153283	0.121224	0.0153283	-0.105896	Others	NA	7
11166	EFNA2	-0.184345	-0.172567	-0.184345	-0.172567	0.0117783	Others	NA	7
11167	KRT2	-0.227225	-0.103142	-0.227225	-0.103142	0.124083	Others	NA	7
11168	GRAMD4	0.127162	-0.112688	0.127162	-0.112688	-0.239851	Others	NA	7
11169	ARHGAP36	-0.0585419	-0.0255431	-0.0585419	-0.0255431	0.0329988	Others	NA	7
11170	WIPF3	0.266662	0.244469	0.266662	0.244469	-0.0221931	Others	NA	7
11171	LPA	-0.216073	-0.179196	-0.216073	-0.179196	0.0368775	Others	NA	7
11172	PURG	0.0770266	0.025721	0.0770266	0.025721	-0.0513056	Others	NA	7
11173	XXYLT1	-0.371694	-0.248218	-0.371694	-0.248218	0.123476	Others	NA	7
11174	RHBDF1	-0.720638	-0.468296	-0.720638	-0.468296	0.252343	Others	NA	7
11175	FRMD6	-0.00870147	-0.00669855	-0.00870147	-0.00669855	0.00200292	Others	NA	7
11176	C1orf109	-2.41026	-1.24195	-2.41026	-1.24195	1.16831	Others	NA	7
11177	ERO1L	-0.101011	0.0131283	-0.101011	0.0131283	0.114139	Others	NA	7
11178	SIK3	-0.0271109	-0.168856	-0.0271109	-0.168856	-0.141745	Others	NA	7
11179	HPSE2	-0.00997421	-0.123765	-0.00997421	-0.123765	-0.113791	Others	NA	7
11180	JPH2	-0.161964	-0.206504	-0.161964	-0.206504	-0.0445402	Others	NA	7
11181	TCF19	-0.0707256	-0.184351	-0.0707256	-0.184351	-0.113626	Others	NA	7
11182	MLXIPL	-0.0205736	-0.0873719	-0.0205736	-0.0873719	-0.0667983	Others	NA	7
11183	ZNF572	-0.338677	-0.440002	-0.338677	-0.440002	-0.101325	Others	NA	7
11184	C9orf62	-0.182812	-0.131848	-0.182812	-0.131848	0.0509642	Others	NA	7
11185	ESR2	-0.0463804	-0.0756057	-0.0463804	-0.0756057	-0.0292253	Others	NA	7
11186	ST3GAL3	-0.0509647	-0.210292	-0.0509647	-0.210292	-0.159328	Others	NA	7
11187	S100A11	-0.103854	-0.153733	-0.103854	-0.153733	-0.0498784	Others	NA	7
11188	CDNF	-0.573625	-0.304854	-0.573625	-0.304854	0.268771	Others	NA	7
11189	DBNDD2	-0.37688	-0.262184	-0.37688	-0.262184	0.114696	Others	NA	7
11190	ZBTB10	-1.08929	-0.448391	-1.08929	-0.448391	0.640896	Others	NA	7
11191	LY6K	-0.0592918	0.0159357	-0.0592918	0.0159357	0.0752276	Others	NA	7
11192	C2orf73	-0.182094	-0.0881831	-0.182094	-0.0881831	0.0939107	Others	NA	7
11193	NR2F6	-0.554457	-0.367947	-0.554457	-0.367947	0.186511	Others	NA	7
11194	SYTL2	-0.338635	-0.0880138	-0.338635	-0.0880138	0.250621	Others	NA	7
11195	NDUFA2	-0.557963	-0.295614	-0.557963	-0.295614	0.262349	Others	NA	7
11196	REG4	-0.0865059	0.134325	-0.0865059	0.134325	0.220831	Others	NA	7
11197	KAT2A	-0.805395	-0.174011	-0.805395	-0.174011	0.631384	Others	NA	7
11198	CCR6	0.0733603	-0.111368	0.0733603	-0.111368	-0.184729	Others	NA	7
11199	ACSM5	0.1536	-0.0561844	0.1536	-0.0561844	-0.209784	Others	NA	7
11200	NPIPA5	-0.336928	-0.420412	-0.336928	-0.420412	-0.0834847	Others	NA	7
11201	DUS1L	-0.207939	0.0696466	-0.207939	0.0696466	0.277586	Others	NA	7
11202	MAGI3	-0.246672	-0.180286	-0.246672	-0.180286	0.0663858	Others	NA	7
11203	CMKLR1	-0.01199	0.00892113	-0.01199	0.00892113	0.0209111	Others	NA	7
11204	FCGR1A	0.0153656	-0.137156	0.0153656	-0.137156	-0.152522	Others	NA	7
11205	OSBP2	-0.187816	-0.118934	-0.187816	-0.118934	0.0688818	Others	NA	7
11206	LRRC58	-0.392291	0.0411067	-0.392291	0.0411067	0.433398	Others	NA	7
11207	CDK5	0.2663	0.212664	0.2663	0.212664	-0.0536352	Others	NA	7
11208	CDHR1	0.0381822	0.106509	0.0381822	0.106509	0.068327	Others	NA	7
11209	NSUN4	-0.514512	-0.360275	-0.514512	-0.360275	0.154236	Others	NA	7
11210	RNF165	-0.105646	-0.054764	-0.105646	-0.054764	0.0508818	Others	NA	7
11211	ZNF823	-0.148568	-0.229576	-0.148568	-0.229576	-0.0810081	Others	NA	7
11212	C4orf45	0.0438161	-0.154747	0.0438161	-0.154747	-0.198563	Others	NA	7
11213	ZNF333	-0.0550687	-0.166015	-0.0550687	-0.166015	-0.110946	Others	NA	7
11214	PPY	-0.14265	-0.133139	-0.14265	-0.133139	0.00951119	Others	NA	7
11215	MRPS23	-0.789712	-0.394653	-0.789712	-0.394653	0.395059	Others	NA	7
11216	HINT2	-0.331909	-0.275173	-0.331909	-0.275173	0.0567357	Others	NA	7
11217	KIFAP3	-0.104433	-0.0288383	-0.104433	-0.0288383	0.0755947	Others	NA	7
11218	CLCNKA	-0.040711	0.0329552	-0.040711	0.0329552	0.0736661	Others	NA	7
11219	RGPD4	0.0591176	0.0648678	0.0591176	0.0648678	0.00575017	Others	NA	7
11220	PIK3C2A	-0.189712	-0.142809	-0.189712	-0.142809	0.0469028	Others	NA	7
11221	LRRFIP1	-0.142789	-0.0824602	-0.142789	-0.0824602	0.0603292	Others	NA	7
11222	LOC102724279	0.0240454	-0.147028	0.0240454	-0.147028	-0.171073	Others	NA	7
11223	AFMID	-0.184722	-0.160304	-0.184722	-0.160304	0.0244174	Others	NA	7
11224	KIAA1549L	-0.0793058	0.0707848	-0.0793058	0.0707848	0.150091	Others	NA	7
11225	ARPC4-TTLL3	-0.051355	-0.0120637	-0.051355	-0.0120637	0.0392913	Others	NA	7
11226	LMAN1L	-0.381327	-0.407442	-0.381327	-0.407442	-0.0261147	Others	NA	7
11227	ABRA	-0.0235568	-0.158936	-0.0235568	-0.158936	-0.13538	Others	NA	7
11228	KLLN	-0.292382	-0.196796	-0.292382	-0.196796	0.095586	Others	NA	7
11229	MSL3	0.0866453	-0.0233392	0.0866453	-0.0233392	-0.109985	Others	NA	7
11230	UBOX5	-0.224695	-0.124874	-0.224695	-0.124874	0.0998206	Others	NA	7
11231	GNRH2	-0.342044	-0.314687	-0.342044	-0.314687	0.0273562	Others	NA	7
11232	ARRDC2	-0.0242755	-0.213324	-0.0242755	-0.213324	-0.189049	Others	NA	7
11233	NUDT4	0.151335	-0.296695	0.151335	-0.296695	-0.44803	Others	NA	7
11234	CCDC74B	-0.101763	-0.159941	-0.101763	-0.159941	-0.0581773	Others	NA	7
11235	CNTN3	-0.073897	0.0950777	-0.073897	0.0950777	0.168975	Others	NA	7
11236	PIK3R6	0.103673	0.184208	0.103673	0.184208	0.0805345	Others	NA	7
11237	CELF3	-0.200112	-0.124205	-0.200112	-0.124205	0.0759066	Others	NA	7
11238	RNASE6	-0.218554	-0.0361691	-0.218554	-0.0361691	0.182385	Others	NA	7
11239	DKC1	-1.65623	-0.93729	-1.65623	-0.93729	0.718945	Others	NA	7
11240	SPATA31A3	-0.830627	-0.497384	-0.830627	-0.497384	0.333243	Others	NA	7
11241	EN2	0.276838	0.120369	0.276838	0.120369	-0.156469	Others	NA	7
11242	HMX3	-0.0173618	-0.0510737	-0.0173618	-0.0510737	-0.0337119	Others	NA	7
11243	SLC34A1	0.0933923	0.146578	0.0933923	0.146578	0.0531857	Others	NA	7
11244	ICAM1	-0.313717	-0.0463877	-0.313717	-0.0463877	0.267329	Others	NA	7
11245	NCR3	-0.340733	-0.176852	-0.340733	-0.176852	0.163881	Others	NA	7
11246	ZNF48	0.04657	-0.0778937	0.04657	-0.0778937	-0.124464	Others	NA	7
11247	OLAH	0.2657	0.00410225	0.2657	0.00410225	-0.261598	Others	NA	7
11248	IHH	-0.011852	0.0371448	-0.011852	0.0371448	0.0489967	Others	NA	7
11249	MEGF10	-0.0498481	-0.0361854	-0.0498481	-0.0361854	0.0136627	Others	NA	7
11250	JAM3	-0.313243	-0.0392606	-0.313243	-0.0392606	0.273983	Others	NA	7
11251	ZFAND4	-0.0650017	0.110402	-0.0650017	0.110402	0.175404	Others	NA	7
11252	ERCC4	-0.586861	-0.688517	-0.586861	-0.688517	-0.101656	Others	NA	7
11253	HOXB13	-0.330146	-0.151533	-0.330146	-0.151533	0.178613	Others	NA	7
11254	SLC12A6	-0.189649	-0.184877	-0.189649	-0.184877	0.00477208	Others	NA	7
11255	AKAP6	-0.0481013	-0.1164	-0.0481013	-0.1164	-0.0682983	Others	NA	7
11256	DDX3Y	-0.0566976	-0.101401	-0.0566976	-0.101401	-0.0447037	Others	NA	7
11257	PRR23A	-0.0331268	0.057447	-0.0331268	0.057447	0.0905738	Others	NA	7
11258	SDE2	-0.930787	-0.760161	-0.930787	-0.760161	0.170626	Others	NA	7
11259	OMD	-0.096731	-0.0934	-0.096731	-0.0934	0.00333105	Others	NA	7
11260	HAT1	-0.213445	-0.107906	-0.213445	-0.107906	0.10554	Others	NA	7
11261	ALG9	-0.468746	-0.250696	-0.468746	-0.250696	0.21805	Others	NA	7
11262	LGI1	-0.058277	0.0622842	-0.058277	0.0622842	0.120561	Others	NA	7
11263	TMEM38B	0.0424584	0.0804668	0.0424584	0.0804668	0.0380084	Others	NA	7
11264	ERCC6	-0.120931	-0.465742	-0.120931	-0.465742	-0.344811	Others	NA	7
11265	SEC61A2	0.0745731	0.111837	0.0745731	0.111837	0.0372639	Others	NA	7
11266	SLC35F5	0.033055	0.0258606	0.033055	0.0258606	-0.00719436	Others	NA	7
11267	MAGEB2	-0.144964	-0.139328	-0.144964	-0.139328	0.00563654	Others	NA	7
11268	DRD3	-0.298439	-0.128174	-0.298439	-0.128174	0.170264	Others	NA	7
11269	RAD51D	-1.48596	-1.54785	-1.48596	-1.54785	-0.061895	Others	NA	7
11270	TUBGCP3	-0.532439	-0.377302	-0.532439	-0.377302	0.155137	Others	NA	7
11271	TMEM211	-0.218492	-0.113023	-0.218492	-0.113023	0.105469	Others	NA	7
11272	ENO3	-0.0188423	-0.0748969	-0.0188423	-0.0748969	-0.0560547	Others	NA	7
11273	WNT16	-0.327469	-0.205452	-0.327469	-0.205452	0.122017	Others	NA	7
11274	SNAPIN	-0.0772426	0.0335941	-0.0772426	0.0335941	0.110837	Others	NA	7
11275	DIRAS2	-0.0679034	-0.188837	-0.0679034	-0.188837	-0.120934	Others	NA	7
11276	CACNA2D2	-0.152178	0.0706911	-0.152178	0.0706911	0.222869	Others	NA	7
11277	BBS12	-0.0538566	0.0090868	-0.0538566	0.0090868	0.0629434	Others	NA	7
11278	C21orf59	-1.25071	-1.12363	-1.25071	-1.12363	0.127083	Others	NA	7
11279	ITPKC	-0.414658	-0.347248	-0.414658	-0.347248	0.0674105	Others	NA	7
11280	KBTBD2	-0.309228	-0.236109	-0.309228	-0.236109	0.0731196	Others	NA	7
11281	TSPYL1	-0.123991	0.0352776	-0.123991	0.0352776	0.159269	Others	NA	7
11282	SDPR	-0.0275423	-0.0285418	-0.0275423	-0.0285418	-0.000999433	Others	NA	7
11283	FRG2B	-0.336203	-0.469071	-0.336203	-0.469071	-0.132868	Others	NA	7
11284	NDUFB4	-0.450157	-0.270257	-0.450157	-0.270257	0.1799	Others	NA	7
11285	BANP	-2.46776	-1.76393	-2.46776	-1.76393	0.703834	Others	NA	7
11286	KDM4A	-0.387475	-0.263772	-0.387475	-0.263772	0.123703	Others	NA	7
11287	TBC1D13	0.0909668	-0.00815142	0.0909668	-0.00815142	-0.0991182	Others	NA	7
11288	ZCCHC16	-0.165163	-0.129494	-0.165163	-0.129494	0.035669	Others	NA	7
11289	TTC31	-0.193838	-0.0516457	-0.193838	-0.0516457	0.142193	Others	NA	7
11290	ADCY3	-0.354708	-0.329035	-0.354708	-0.329035	0.025673	Others	NA	7
11291	HTR3D	-0.0264167	-0.0779798	-0.0264167	-0.0779798	-0.0515631	Others	NA	7
11292	HPGD	0.0811529	-0.0756229	0.0811529	-0.0756229	-0.156776	Others	NA	7
11293	PUM1	-0.480135	-0.481027	-0.480135	-0.481027	-0.000892089	Others	NA	7
11294	DDX55	-1.21593	-1.11627	-1.21593	-1.11627	0.0996679	Others	NA	7
11295	PSMD6	-0.86722	-0.624315	-0.86722	-0.624315	0.242905	Others	NA	7
11296	GJA4	-0.151941	-0.069262	-0.151941	-0.069262	0.0826791	Others	NA	7
11297	RAPGEF4	-0.173946	-0.176814	-0.173946	-0.176814	-0.00286804	Others	NA	7
11298	H1FNT	0.113613	-0.173715	0.113613	-0.173715	-0.287327	Others	NA	7
11299	NXPH4	0.128612	0.047898	0.128612	0.047898	-0.0807142	Others	NA	7
11300	PTGER1	0.0117934	-0.143651	0.0117934	-0.143651	-0.155444	Others	NA	7
11301	PDF	-0.184213	-0.056194	-0.184213	-0.056194	0.128019	Others	NA	7
11302	CYB561A3	-0.312497	-0.044863	-0.312497	-0.044863	0.267634	Others	NA	7
11303	NFYA	-0.505018	-0.425989	-0.505018	-0.425989	0.0790297	Others	NA	7
11304	OXR1	-0.378713	-0.37866	-0.378713	-0.37866	5.34126e-05	Others	NA	7
11305	LHFPL1	-0.128696	-0.241188	-0.128696	-0.241188	-0.112492	Others	NA	7
11306	MAP2K2	-0.1686	-0.140571	-0.1686	-0.140571	0.0280287	Others	NA	7
11307	DFNB31	0.0112895	0.0199244	0.0112895	0.0199244	0.00863497	Others	NA	7
11308	ACPT	-0.24541	-0.233918	-0.24541	-0.233918	0.0114918	Others	NA	7
11309	MURC	-0.0390611	-0.0267139	-0.0390611	-0.0267139	0.0123473	Others	NA	7
11310	ANGPTL1	-0.0334962	-0.0916983	-0.0334962	-0.0916983	-0.0582021	Others	NA	7
11311	CARD16	-0.000975396	-0.106452	-0.000975396	-0.106452	-0.105476	Others	NA	7
11312	HRH4	-0.106907	-0.21563	-0.106907	-0.21563	-0.108722	Others	NA	7
11313	SNRNP200	-0.486436	-0.851308	-0.486436	-0.851308	-0.364872	Others	NA	7
11314	SEPTIN3	-0.371116	-0.303008	-0.371116	-0.303008	0.0681076	Others	NA	7
11315	SPINK2	-0.131142	-0.0343546	-0.131142	-0.0343546	0.0967878	Others	NA	7
11316	KCTD20	-0.0178971	-0.134468	-0.0178971	-0.134468	-0.116571	Others	NA	7
11317	RELB	0.145473	-0.0445693	0.145473	-0.0445693	-0.190042	Others	NA	7
11318	FAM127B	-0.0309549	-0.00945545	-0.0309549	-0.00945545	0.0214995	Others	NA	7
11319	NPIPA8	-0.577347	-0.521823	-0.577347	-0.521823	0.055524	Others	NA	7
11320	KCTD17	0.00605513	0.0224114	0.00605513	0.0224114	0.0163563	Others	NA	7
11321	SLC44A1	-0.0850561	-0.112392	-0.0850561	-0.112392	-0.0273357	Others	NA	7
11322	SLC39A1	-0.173569	-0.0979578	-0.173569	-0.0979578	0.0756116	Others	NA	7
11323	RNASE7	-0.326194	-0.0615926	-0.326194	-0.0615926	0.264601	Others	NA	7
11324	MCEMP1	-0.0701401	-0.0840738	-0.0701401	-0.0840738	-0.0139337	Others	NA	7
11325	AP3M2	-0.224848	-0.250265	-0.224848	-0.250265	-0.025417	Others	NA	7
11326	U2SURP	-0.756465	-0.705706	-0.756465	-0.705706	0.0507591	Others	NA	7
11327	ADAM21	-0.041247	-0.0995457	-0.041247	-0.0995457	-0.0582987	Others	NA	7
11328	ZNF701	-0.0119063	-0.186255	-0.0119063	-0.186255	-0.174348	Others	NA	7
11329	GPHA2	-0.100042	0.0592128	-0.100042	0.0592128	0.159255	Others	NA	7
11330	ZDHHC3	-0.174531	-0.164235	-0.174531	-0.164235	0.0102958	Others	NA	7
11331	TCF4	-0.0598927	-0.0469099	-0.0598927	-0.0469099	0.0129827	Others	NA	7
11332	SEC24A	-0.166892	-0.0475575	-0.166892	-0.0475575	0.119335	Others	NA	7
11333	WDR27	-0.248853	-0.0737577	-0.248853	-0.0737577	0.175096	Others	NA	7
11334	SYNPO2	-0.151279	-0.0730088	-0.151279	-0.0730088	0.0782703	Others	NA	7
11335	CADM1	-0.0754931	-0.166656	-0.0754931	-0.166656	-0.0911624	Others	NA	7
11336	MMP23B	-0.383146	-0.195208	-0.383146	-0.195208	0.187938	Others	NA	7
11337	DCST1	-0.0617119	-0.0555847	-0.0617119	-0.0555847	0.00612718	Others	NA	7
11338	DHRS4L1	-0.122046	-0.161423	-0.122046	-0.161423	-0.0393769	Others	NA	7
11339	CLPTM1L	0.10782	0.0313903	0.10782	0.0313903	-0.0764301	Others	NA	7
11340	CD300E	0.00512428	-0.13554	0.00512428	-0.13554	-0.140664	Others	NA	7
11341	USP30	0.0361581	-0.148328	0.0361581	-0.148328	-0.184487	Others	NA	7
11342	ANKRD63	-0.0761762	-0.1089	-0.0761762	-0.1089	-0.0327243	Others	NA	7
11343	KLK6	-0.075047	-0.192941	-0.075047	-0.192941	-0.117894	Others	NA	7
11344	TLX3	0.0971562	0.084532	0.0971562	0.084532	-0.0126242	Others	NA	7
11345	C11orf42	-0.301025	-0.297288	-0.301025	-0.297288	0.00373636	Others	NA	7
11346	DPY19L4	-0.17405	-0.0988761	-0.17405	-0.0988761	0.0751742	Others	NA	7
11347	MYO18A	-0.0100132	-0.0382983	-0.0100132	-0.0382983	-0.0282851	Others	NA	7
11348	BVES	0.0573472	0.11684	0.0573472	0.11684	0.0594925	Others	NA	7
11349	ERCC6-PGBD3	-0.0487231	-0.415677	-0.0487231	-0.415677	-0.366954	Others	NA	7
11350	TBCC	-0.683321	-0.90275	-0.683321	-0.90275	-0.219429	Others	NA	7
11351	HIGD1A	0.0910225	-0.0310775	0.0910225	-0.0310775	-0.1221	Others	NA	7
11352	SLC25A13	-0.0612351	0.0720245	-0.0612351	0.0720245	0.13326	Others	NA	7
11353	KY	0.0732418	0.429327	0.0732418	0.429327	0.356085	Others	NA	7
11354	SLC16A12	-0.0977277	0.201416	-0.0977277	0.201416	0.299143	Others	NA	7
11355	POTEE	-0.0722381	-0.356421	-0.0722381	-0.356421	-0.284183	Others	NA	7
11356	CCDC63	0.0100809	0.156449	0.0100809	0.156449	0.146369	Others	NA	7
11357	ZNF160	-0.232913	-0.171352	-0.232913	-0.171352	0.0615608	Others	NA	7
11358	MED14OS	-0.0320736	-0.0630838	-0.0320736	-0.0630838	-0.0310102	Others	NA	7
11359	ANKRD52	-0.0780512	-0.0242384	-0.0780512	-0.0242384	0.0538128	Others	NA	7
11360	PDE4A	-0.288221	-0.288201	-0.288221	-0.288201	1.92809e-05	Others	NA	7
11361	RINT1	-0.472893	-0.614453	-0.472893	-0.614453	-0.14156	Others	NA	7
11362	ARG2	-0.096975	-0.084906	-0.096975	-0.084906	0.012069	Others	NA	7
11363	CNOT8	-0.154213	-0.0175714	-0.154213	-0.0175714	0.136642	Others	NA	7
11364	SYNJ1	-0.199233	-0.116084	-0.199233	-0.116084	0.0831493	Others	NA	7
11365	RBM14	-0.878581	-0.716572	-0.878581	-0.716572	0.162009	Others	NA	7
11366	MSH6	-0.03127	-0.0815228	-0.03127	-0.0815228	-0.0502528	Others	NA	7
11367	MYNN	-0.580421	-0.182716	-0.580421	-0.182716	0.397705	Others	NA	7
11368	B4GALNT1	-0.0129978	-0.170721	-0.0129978	-0.170721	-0.157723	Others	NA	7
11369	C3orf22	0.0669032	0.0535664	0.0669032	0.0535664	-0.0133368	Others	NA	7
11370	MCEE	0.179668	0.154594	0.179668	0.154594	-0.0250745	Others	NA	7
11371	STK39	-0.173256	-0.143135	-0.173256	-0.143135	0.0301212	Others	NA	7
11372	USP17L13	-0.0409807	-0.0113693	-0.0409807	-0.0113693	0.0296114	Others	NA	7
11373	LYZL4	0.0138203	-0.0666651	0.0138203	-0.0666651	-0.0804854	Others	NA	7
11374	ARHGEF3	0.218359	0.132527	0.218359	0.132527	-0.0858326	Others	NA	7
11375	TREH	-0.121789	-0.282663	-0.121789	-0.282663	-0.160874	Others	NA	7
11376	S100A13	0.000757859	-0.117471	0.000757859	-0.117471	-0.118229	Others	NA	7
11377	HS3ST3A1	-0.291141	-0.172079	-0.291141	-0.172079	0.119062	Others	NA	7
11378	SLC25A32	-0.600181	-0.199417	-0.600181	-0.199417	0.400765	Others	NA	7
11379	LEO1	-0.692647	-0.60836	-0.692647	-0.60836	0.0842865	Others	NA	7
11380	RD3	-0.360654	-0.283572	-0.360654	-0.283572	0.0770821	Others	NA	7
11381	APOA5	-0.358953	-0.353915	-0.358953	-0.353915	0.00503851	Others	NA	7
11382	ERVMER34-1	-0.0609723	0.0521785	-0.0609723	0.0521785	0.113151	Others	NA	7
11383	C9orf135	-0.0418805	-0.0786752	-0.0418805	-0.0786752	-0.0367947	Others	NA	7
11384	HIST1H3H	-0.454639	-0.425042	-0.454639	-0.425042	0.0295968	Others	NA	7
11385	GRSF1	-0.297895	-0.264948	-0.297895	-0.264948	0.0329469	Others	NA	7
11386	CCDC61	-0.0122451	-0.206237	-0.0122451	-0.206237	-0.193991	Others	NA	7
11387	BCL7C	-0.328668	-0.345048	-0.328668	-0.345048	-0.0163796	Others	NA	7
11388	KLF13	-0.320757	-0.0656148	-0.320757	-0.0656148	0.255142	Others	NA	7
11389	CRY1	-0.0812713	-0.158238	-0.0812713	-0.158238	-0.0769667	Others	NA	7
11390	NME5	-0.255238	-0.130489	-0.255238	-0.130489	0.124749	Others	NA	7
11391	ATF3	0.118826	0.151648	0.118826	0.151648	0.0328214	Others	NA	7
11392	MAP3K8	-0.0445598	-0.0783089	-0.0445598	-0.0783089	-0.033749	Others	NA	7
11393	CEPT1	-0.265373	-0.246736	-0.265373	-0.246736	0.0186367	Others	NA	7
11394	CXorf51B	0.0965568	-0.0943775	0.0965568	-0.0943775	-0.190934	Others	NA	7
11395	KIAA1683	-0.125845	-0.165929	-0.125845	-0.165929	-0.0400834	Others	NA	7
11396	RESP18	0.0323078	0.121861	0.0323078	0.121861	0.0895536	Others	NA	7
11397	ITGB1	-0.0287314	0.0274934	-0.0287314	0.0274934	0.0562249	Others	NA	7
11398	SEC14L5	-0.136495	-0.178823	-0.136495	-0.178823	-0.0423271	Others	NA	7
11399	SLC22A9	0.283321	0.2209	0.283321	0.2209	-0.0624205	Others	NA	7
11400	CHMP4C	-0.197909	-0.158936	-0.197909	-0.158936	0.0389726	Others	NA	7
11401	DEFB133	-0.0636502	-0.0461208	-0.0636502	-0.0461208	0.0175294	Others	NA	7
11402	CLPSL2	0.0876281	0.00816471	0.0876281	0.00816471	-0.0794634	Others	NA	7
11403	ZNF479	-0.0433122	-0.185289	-0.0433122	-0.185289	-0.141976	Others	NA	7
11404	CHERP	-0.618708	-0.741221	-0.618708	-0.741221	-0.122514	Others	NA	7
11405	SBNO1	-0.519447	-0.598297	-0.519447	-0.598297	-0.0788508	Others	NA	7
11406	AAAS	0.146588	0.0244067	0.146588	0.0244067	-0.122181	Others	NA	7
11407	DUXA	-0.239151	-0.199809	-0.239151	-0.199809	0.0393423	Others	NA	7
11408	ADH1B	0.0842197	-0.0587996	0.0842197	-0.0587996	-0.143019	Others	NA	7
11409	DOCK10	0.0923538	-0.0202114	0.0923538	-0.0202114	-0.112565	Others	NA	7
11410	FBXL4	-0.403785	-0.378392	-0.403785	-0.378392	0.0253927	Others	NA	7
11411	EIF4EBP1	-0.157915	-0.115807	-0.157915	-0.115807	0.042108	Others	NA	7
11412	TAF6L	-1.12093	0.0150098	-1.12093	0.0150098	1.13594	Others	NA	7
11413	EID2B	-0.503785	-0.4264	-0.503785	-0.4264	0.0773846	Others	NA	7
11414	SCUBE1	-0.111089	-0.232579	-0.111089	-0.232579	-0.12149	Others	NA	7
11415	ZNF44	0.185683	0.166388	0.185683	0.166388	-0.0192957	Others	NA	7
11416	IVL	0.0415927	0.144866	0.0415927	0.144866	0.103273	Others	NA	7
11417	PROM2	-0.186548	-0.0463542	-0.186548	-0.0463542	0.140194	Others	NA	7
11418	PSMD9	-0.141591	-0.172136	-0.141591	-0.172136	-0.0305458	Others	NA	7
11419	C7	-0.119349	-0.134048	-0.119349	-0.134048	-0.0146985	Others	NA	7
11420	PSMD10	-0.0466104	-0.115395	-0.0466104	-0.115395	-0.0687848	Others	NA	7
11421	CALN1	-0.061424	0.0253097	-0.061424	0.0253097	0.0867337	Others	NA	7
11422	TMEM70	-0.128089	-0.343364	-0.128089	-0.343364	-0.215275	Others	NA	7
11423	ZNF878	-0.168586	-0.290573	-0.168586	-0.290573	-0.121988	Others	NA	7
11424	FAM181B	-0.280323	-0.379263	-0.280323	-0.379263	-0.0989391	Others	NA	7
11425	HIST2H2BF	-0.446909	-0.313559	-0.446909	-0.313559	0.13335	Others	NA	7
11426	C4B	0.000805674	-0.200268	0.000805674	-0.200268	-0.201074	Others	NA	7
11427	REPS1	-0.130571	-0.153943	-0.130571	-0.153943	-0.0233724	Others	NA	7
11428	RASSF9	-0.0264285	-0.0156421	-0.0264285	-0.0156421	0.0107865	Others	NA	7
11429	PLCB2	-0.28889	-0.365326	-0.28889	-0.365326	-0.0764363	Others	NA	7
11430	TMEM72	0.0446672	-0.0651059	0.0446672	-0.0651059	-0.109773	Others	NA	7
11431	TPCN1	-0.169813	-0.19781	-0.169813	-0.19781	-0.0279971	Others	NA	7
11432	ZNF93	-0.0261177	-0.308585	-0.0261177	-0.308585	-0.282467	Others	NA	7
11433	ZNF511	-0.106245	-0.0627366	-0.106245	-0.0627366	0.0435086	Others	NA	7
11434	VPS54	-0.497003	-0.576546	-0.497003	-0.576546	-0.0795431	Others	NA	7
11435	C3orf38	-0.0505304	-0.0249204	-0.0505304	-0.0249204	0.0256101	Others	NA	7
11436	RIC3	-0.216394	-0.185499	-0.216394	-0.185499	0.0308946	Others	NA	7
11437	AICDA	0.10711	0.0410388	0.10711	0.0410388	-0.0660707	Others	NA	7
11438	HOXC5	-0.176497	0.033092	-0.176497	0.033092	0.209589	Others	NA	7
11439	SNW1	-1.02879	-1.08202	-1.02879	-1.08202	-0.0532356	Others	NA	7
11440	RACGAP1	-0.374678	-0.316084	-0.374678	-0.316084	0.0585936	Others	NA	7
11441	SKP2	-0.734439	-0.472141	-0.734439	-0.472141	0.262298	Others	NA	7
11442	HGSNAT	-0.0192472	0.000125142	-0.0192472	0.000125142	0.0193724	Others	NA	7
11443	KIF1A	-0.0140183	0.105055	-0.0140183	0.105055	0.119074	Others	NA	7
11444	SEC14L1	-0.0415425	0.17338	-0.0415425	0.17338	0.214922	Others	NA	7
11445	P2RX1	-0.1242	-0.161289	-0.1242	-0.161289	-0.0370892	Others	NA	7
11446	OR3A1	-0.248366	-0.273538	-0.248366	-0.273538	-0.0251722	Others	NA	7
11447	ZCRB1	-1.11996	-0.68361	-1.11996	-0.68361	0.436345	Others	NA	7
11448	NKIRAS1	-0.183955	-0.203281	-0.183955	-0.203281	-0.0193261	Others	NA	7
11449	DLC1	-0.124632	-0.241379	-0.124632	-0.241379	-0.116747	Others	NA	7
11450	UNC80	-0.0877396	-0.0956258	-0.0877396	-0.0956258	-0.00788621	Others	NA	7
11451	RNF10	-0.0557726	-0.0602946	-0.0557726	-0.0602946	-0.00452197	Others	NA	7
11452	HOXA5	-0.420374	-0.309302	-0.420374	-0.309302	0.111071	Others	NA	7
11453	TULP4	-0.0492493	-0.0594959	-0.0492493	-0.0594959	-0.0102466	Others	NA	7
11454	USH1C	-0.212644	-0.119164	-0.212644	-0.119164	0.0934798	Others	NA	7
11455	CDC6	-0.176253	-0.29593	-0.176253	-0.29593	-0.119677	Others	NA	7
11456	KLHL12	-0.345006	-0.261887	-0.345006	-0.261887	0.0831187	Others	NA	7
11457	GALNT7	-0.155949	-0.110995	-0.155949	-0.110995	0.0449537	Others	NA	7
11458	SNAI2	-0.0581989	-0.0784676	-0.0581989	-0.0784676	-0.0202687	Others	NA	7
11459	RBM4B	0.0539932	0.0181252	0.0539932	0.0181252	-0.035868	Others	NA	7
11460	DDR2	0.188109	0.0495653	0.188109	0.0495653	-0.138544	Others	NA	7
11461	OR5L1	-0.358953	-0.0758066	-0.358953	-0.0758066	0.283147	Others	NA	7
11462	NME7	-0.0238154	0.21563	-0.0238154	0.21563	0.239445	Others	NA	7
11463	CFHR3	0.12091	0.011596	0.12091	0.011596	-0.109314	Others	NA	7
11464	SPON2	-0.409884	-0.0432407	-0.409884	-0.0432407	0.366643	Others	NA	7
11465	CRADD	-0.0515759	-0.0137539	-0.0515759	-0.0137539	0.0378221	Others	NA	7
11466	NDUFS8	-0.359169	-0.323985	-0.359169	-0.323985	0.0351843	Others	NA	7
11467	SFT2D3	-0.143473	-0.0441618	-0.143473	-0.0441618	0.0993107	Others	NA	7
11468	ZNF404	-0.269032	-0.331599	-0.269032	-0.331599	-0.062567	Others	NA	7
11469	SNX30	-0.165484	0.0381386	-0.165484	0.0381386	0.203623	Others	NA	7
11470	ARPC5L	-0.0591817	0.00236386	-0.0591817	0.00236386	0.0615456	Others	NA	7
11471	TMEM262	-0.077389	0.107839	-0.077389	0.107839	0.185228	Others	NA	7
11472	UBA3	-1.46902	-1.45832	-1.46902	-1.45832	0.0106985	Others	NA	7
11473	SERPINA4	0.0639416	-0.0357234	0.0639416	-0.0357234	-0.099665	Others	NA	7
11474	ATXN10	-0.588255	-0.88889	-0.588255	-0.88889	-0.300635	Others	NA	7
11475	SSBP1	-0.4663	-0.269979	-0.4663	-0.269979	0.19632	Others	NA	7
11476	RAB3GAP1	-0.199526	-0.182849	-0.199526	-0.182849	0.0166765	Others	NA	7
11477	GIGYF1	-0.117683	-0.0468793	-0.117683	-0.0468793	0.0708038	Others	NA	7
11478	STMN2	-0.0336593	-0.115759	-0.0336593	-0.115759	-0.0820995	Others	NA	7
11479	GPN3	-0.882902	-0.982448	-0.882902	-0.982448	-0.0995454	Others	NA	7
11480	ANKRD34A	0.109479	0.256215	0.109479	0.256215	0.146736	Others	NA	7
11481	SPANXN3	-0.00811947	0.010826	-0.00811947	0.010826	0.0189454	Others	NA	7
11482	TBL3	-1.29037	-0.767679	-1.29037	-0.767679	0.522695	Others	NA	7
11483	ZNF646	-0.236405	-0.219465	-0.236405	-0.219465	0.0169395	Others	NA	7
11484	HACL1	-0.0182401	-0.146454	-0.0182401	-0.146454	-0.128214	Others	NA	7
11485	ASIC5	-0.0112016	0.000581836	-0.0112016	0.000581836	0.0117835	Others	NA	7
11486	CYP2B6	-0.151391	-0.0642135	-0.151391	-0.0642135	0.087177	Others	NA	7
11487	LRRC59	-0.018093	-0.0442833	-0.018093	-0.0442833	-0.0261903	Others	NA	7
11488	GPR34	0.199136	0.00876847	0.199136	0.00876847	-0.190367	Others	NA	7
11489	CBX4	-0.493114	-0.309876	-0.493114	-0.309876	0.183237	Others	NA	7
11490	PAPD4	0.0667575	0.195983	0.0667575	0.195983	0.129225	Others	NA	7
11491	ZBED6CL	0.0517105	-0.0161002	0.0517105	-0.0161002	-0.0678107	Others	NA	7
11492	ANGEL2	0.0905625	0.000881907	0.0905625	0.000881907	-0.0896806	Others	NA	7
11493	MOCS2	-0.369861	-0.296073	-0.369861	-0.296073	0.0737878	Others	NA	7
11494	AGR2	-0.0245884	-0.0136888	-0.0245884	-0.0136888	0.0108996	Others	NA	7
11495	NAGA	-0.22365	-0.250696	-0.22365	-0.250696	-0.0270463	Others	NA	7
11496	TUBD1	-1.37834	-0.9307	-1.37834	-0.9307	0.447637	Others	NA	7
11497	TRPM1	-0.216136	-0.147688	-0.216136	-0.147688	0.0684482	Others	NA	7
11498	HSPB3	-0.265944	-0.080242	-0.265944	-0.080242	0.185702	Others	NA	7
11499	CETN1	-0.0403841	0.119987	-0.0403841	0.119987	0.160371	Others	NA	7
11500	HADHB	-0.0760298	-0.391879	-0.0760298	-0.391879	-0.315849	Others	NA	7
11501	CD2BP2	-0.239095	-0.413305	-0.239095	-0.413305	-0.17421	Others	NA	7
11502	MAPK6	-0.226298	-0.251748	-0.226298	-0.251748	-0.0254499	Others	NA	7
11503	MC4R	-0.0323991	0.0872486	-0.0323991	0.0872486	0.119648	Others	NA	7
11504	KIT	0.12404	0.029374	0.12404	0.029374	-0.0946659	Others	NA	7
11505	TPP2	-0.0773611	-0.0463408	-0.0773611	-0.0463408	0.0310203	Others	NA	7
11506	TXNL4B	-0.442322	-1.36688	-0.442322	-1.36688	-0.924553	bottomcenter	TXNL4B	3
11507	LRRC26	0.0244992	0.0876187	0.0244992	0.0876187	0.0631195	Others	NA	7
11508	GALNT16	-0.03196	-0.271519	-0.03196	-0.271519	-0.239559	Others	NA	7
11509	EVI5	0.0153056	-0.0888517	0.0153056	-0.0888517	-0.104157	Others	NA	7
11510	UHMK1	-0.23416	-0.118676	-0.23416	-0.118676	0.115484	Others	NA	7
11511	COA7	-1.04872	-0.623138	-1.04872	-0.623138	0.425583	Others	NA	7
11512	RHOT2	-0.331944	-0.363729	-0.331944	-0.363729	-0.0317846	Others	NA	7
11513	RBM12B	-0.145466	-0.225836	-0.145466	-0.225836	-0.0803698	Others	NA	7
11514	KCTD1	-0.00116143	-0.0829059	-0.00116143	-0.0829059	-0.0817445	Others	NA	7
11515	WDYHV1	0.206036	-0.00493491	0.206036	-0.00493491	-0.210971	Others	NA	7
11516	TAP1	-0.208977	-0.0608121	-0.208977	-0.0608121	0.148165	Others	NA	7
11517	AZIN1	-0.129707	-0.207614	-0.129707	-0.207614	-0.0779074	Others	NA	7
11518	MYCBPAP	-0.151028	-0.300617	-0.151028	-0.300617	-0.149589	Others	NA	7
11519	MED31	-0.633512	-0.634397	-0.633512	-0.634397	-0.000884439	Others	NA	7
11520	DFFB	0.0280226	0.138648	0.0280226	0.138648	0.110626	Others	NA	7
11521	PTER	-0.246058	-0.251232	-0.246058	-0.251232	-0.00517312	Others	NA	7
11522	TRIM68	0.0597268	0.0957674	0.0597268	0.0957674	0.0360406	Others	NA	7
11523	CA13	-0.0848958	0.0118456	-0.0848958	0.0118456	0.0967414	Others	NA	7
11524	ANAPC5	-0.499261	-0.824975	-0.499261	-0.824975	-0.325714	Others	NA	7
11525	SREK1	-0.714574	-0.290755	-0.714574	-0.290755	0.423819	Others	NA	7
11526	POFUT1	-0.455343	-0.539739	-0.455343	-0.539739	-0.0843963	Others	NA	7
11527	PRPF4B	-0.221447	-0.24928	-0.221447	-0.24928	-0.0278332	Others	NA	7
11528	DHRS7B	-0.384715	-0.213908	-0.384715	-0.213908	0.170807	Others	NA	7
11529	ZSWIM4	-0.146219	-0.230762	-0.146219	-0.230762	-0.0845432	Others	NA	7
11530	MLXIP	-0.300934	-0.214004	-0.300934	-0.214004	0.0869305	Others	NA	7
11531	SLC1A2	-0.0956855	-0.0189096	-0.0956855	-0.0189096	0.0767759	Others	NA	7
11532	OVOL1	0.146295	-0.0413257	0.146295	-0.0413257	-0.187621	Others	NA	7
11533	ADAMTS1	-0.282394	-0.137281	-0.282394	-0.137281	0.145113	Others	NA	7
11534	MPC1L	-0.178281	-0.0902463	-0.178281	-0.0902463	0.0880349	Others	NA	7
11535	GDF3	-0.452136	-0.0673901	-0.452136	-0.0673901	0.384746	Others	NA	7
11536	SLC6A9	-0.197365	-0.322301	-0.197365	-0.322301	-0.124936	Others	NA	7
11537	UBQLN1	0.13529	0.145134	0.13529	0.145134	0.00984407	Others	NA	7
11538	GSTO2	-0.0243744	-0.00719346	-0.0243744	-0.00719346	0.017181	Others	NA	7
11539	TMEM158	-0.199672	-0.123105	-0.199672	-0.123105	0.0765675	Others	NA	7
11540	EPS8L3	0.0905764	0.0453652	0.0905764	0.0453652	-0.0452113	Others	NA	7
11541	TPD52L1	-0.0581341	0.0367392	-0.0581341	0.0367392	0.0948733	Others	NA	7
11542	FAM47E	0.217753	0.0568817	0.217753	0.0568817	-0.160871	Others	NA	7
11543	DDX51	-1.33491	-0.769582	-1.33491	-0.769582	0.565331	Others	NA	7
11544	FSCN2	-0.11486	-0.0858712	-0.11486	-0.0858712	0.0289891	Others	NA	7
11545	PIK3C2G	-0.0990172	-0.160983	-0.0990172	-0.160983	-0.0619661	Others	NA	7
11546	FAM71F1	-0.406782	-0.245167	-0.406782	-0.245167	0.161615	Others	NA	7
11547	CBX5	-0.243431	-0.242202	-0.243431	-0.242202	0.00122876	Others	NA	7
11548	MLH3	-0.120757	-0.0770577	-0.120757	-0.0770577	0.0436992	Others	NA	7
11549	GHSR	-0.00188604	0.107925	-0.00188604	0.107925	0.109811	Others	NA	7
11550	VCX3B	-0.187879	-0.178909	-0.187879	-0.178909	0.0089704	Others	NA	7
11551	GCKR	0.0147766	0.100292	0.0147766	0.100292	0.0855151	Others	NA	7
11552	MIEF1	0.104098	0.198192	0.104098	0.198192	0.0940937	Others	NA	7
11553	XKR9	-0.0481487	-0.127553	-0.0481487	-0.127553	-0.079404	Others	NA	7
11554	SAXO1	0.10819	0.142761	0.10819	0.142761	0.0345716	Others	NA	7
11555	HOXC9	0.0627441	0.0585652	0.0627441	0.0585652	-0.00417892	Others	NA	7
11556	SOX10	-0.159964	-0.28691	-0.159964	-0.28691	-0.126946	Others	NA	7
11557	FAM177A1	-0.0353063	-0.111416	-0.0353063	-0.111416	-0.0761098	Others	NA	7
11558	TAX1BP1	-0.0530257	-0.26117	-0.0530257	-0.26117	-0.208144	Others	NA	7
11559	UBR3	-0.315244	-0.267789	-0.315244	-0.267789	0.0474546	Others	NA	7
11560	PIP4K2C	0.0434976	0.0132689	0.0434976	0.0132689	-0.0302287	Others	NA	7
11561	ZNF408	0.0507012	-0.131417	0.0507012	-0.131417	-0.182118	Others	NA	7
11562	GPT	-0.204259	-0.195667	-0.204259	-0.195667	0.00859179	Others	NA	7
11563	BOD1L1	-0.171806	-0.0581023	-0.171806	-0.0581023	0.113704	Others	NA	7
11564	FAM179A	0.00642922	-0.09747	0.00642922	-0.09747	-0.103899	Others	NA	7
11565	KBTBD13	-0.15468	-0.261141	-0.15468	-0.261141	-0.106461	Others	NA	7
11566	CDH2	-0.202907	-0.173036	-0.202907	-0.173036	0.029871	Others	NA	7
11567	COG6	-0.305848	-0.199876	-0.305848	-0.199876	0.105972	Others	NA	7
11568	KCNK17	-0.400829	-0.146884	-0.400829	-0.146884	0.253945	Others	NA	7
11569	C7orf55	-0.0756674	-0.138801	-0.0756674	-0.138801	-0.0631341	Others	NA	7
11570	ZNF480	-0.0592417	-0.215065	-0.0592417	-0.215065	-0.155824	Others	NA	7
11571	UGT2B4	0.157057	0.0154986	0.157057	0.0154986	-0.141559	Others	NA	7
11572	HPRT1	-0.213194	-0.522416	-0.213194	-0.522416	-0.309222	Others	NA	7
11573	GLIS1	0.138782	0.0578698	0.138782	0.0578698	-0.0809118	Others	NA	7
11574	FAM117A	-0.233756	0.130174	-0.233756	0.130174	0.36393	Others	NA	7
11575	WBP2	-0.195142	-0.156717	-0.195142	-0.156717	0.0384246	Others	NA	7
11576	ZBTB24	-0.381815	-0.0231097	-0.381815	-0.0231097	0.358705	Others	NA	7
11577	PLEKHG6	0.223887	0.100464	0.223887	0.100464	-0.123423	Others	NA	7
11578	RASA3	-0.0216491	-0.104673	-0.0216491	-0.104673	-0.0830235	Others	NA	7
11579	ANKS4B	-0.266627	-0.254484	-0.266627	-0.254484	0.0121435	Others	NA	7
11580	VSIG10L	-0.260082	-0.421771	-0.260082	-0.421771	-0.161688	Others	NA	7
11581	KCNIP1	-0.00474887	0.0914793	-0.00474887	0.0914793	0.0962281	Others	NA	7
11582	TES	0.0863107	0.0254034	0.0863107	0.0254034	-0.0609073	Others	NA	7
11583	ACVRL1	-0.384882	-0.333608	-0.384882	-0.333608	0.0512743	Others	NA	7
11584	TRIM64C	-0.354896	-0.217189	-0.354896	-0.217189	0.137708	Others	NA	7
11585	NBPF12	-0.0926814	-0.079846	-0.0926814	-0.079846	0.0128354	Others	NA	7
11586	NUAK2	-0.0545034	0.0409776	-0.0545034	0.0409776	0.0954809	Others	NA	7
11587	PRRT4	0.0896285	-0.120207	0.0896285	-0.120207	-0.209835	Others	NA	7
11588	TSPAN11	-0.208469	-0.132881	-0.208469	-0.132881	0.0755881	Others	NA	7
11589	FAM45A	-0.0944867	0.103917	-0.0944867	0.103917	0.198404	Others	NA	7
11590	COX8C	-0.119391	-0.209565	-0.119391	-0.209565	-0.0901744	Others	NA	7
11591	BAMBI	0.167185	-0.0831039	0.167185	-0.0831039	-0.250289	Others	NA	7
11592	VPS4A	-0.0276343	-0.0450725	-0.0276343	-0.0450725	-0.0174381	Others	NA	7
11593	ORC3	-1.22562	-0.977474	-1.22562	-0.977474	0.248148	Others	NA	7
11594	IPO4	-0.155043	-0.000295882	-0.155043	-0.000295882	0.154747	Others	NA	7
11595	VSIG8	0.0157935	0.107236	0.0157935	0.107236	0.0914426	Others	NA	7
11596	NPY	-0.015627	-0.0129676	-0.015627	-0.0129676	0.00265934	Others	NA	7
11597	TRIM22	-0.290535	-0.156861	-0.290535	-0.156861	0.133674	Others	NA	7
11598	NPRL2	-0.357768	-0.229949	-0.357768	-0.229949	0.127819	Others	NA	7
11599	PIAS4	-0.162236	-0.135855	-0.162236	-0.135855	0.0263806	Others	NA	7
11600	FLT3	0.0450596	-0.0642288	0.0450596	-0.0642288	-0.109288	Others	NA	7
11601	TIMP3	-0.160877	-0.214252	-0.160877	-0.214252	-0.0533754	Others	NA	7
11602	STON1	-0.055459	-0.0540284	-0.055459	-0.0540284	0.00143057	Others	NA	7
11603	DYRK1A	-1.05695	-0.601903	-1.05695	-0.601903	0.455042	Others	NA	7
11604	PRICKLE1	0.102063	0.0238978	0.102063	0.0238978	-0.0781653	Others	NA	7
11605	WRAP73	-0.411438	-0.0100407	-0.411438	-0.0100407	0.401397	Others	NA	7
11606	MRC1	-0.0231763	-0.0201425	-0.0231763	-0.0201425	0.00303375	Others	NA	7
11607	FSCN1	0.020062	0.0663599	0.020062	0.0663599	0.0462979	Others	NA	7
11608	TGM7	-0.214554	0.0263284	-0.214554	0.0263284	0.240882	Others	NA	7
11609	IL17A	-0.0208378	-0.0446372	-0.0208378	-0.0446372	-0.0237994	Others	NA	7
11610	RARB	-0.0581697	-0.0751198	-0.0581697	-0.0751198	-0.0169502	Others	NA	7
11611	SMC5	-1.37534	-1.7206	-1.37534	-1.7206	-0.345259	Others	NA	7
11612	PIDD1	-0.169631	-0.158439	-0.169631	-0.158439	0.0111923	Others	NA	7
11613	RFPL2	-0.227218	-0.114343	-0.227218	-0.114343	0.112875	Others	NA	7
11614	GLT6D1	-0.00972608	-0.0902597	-0.00972608	-0.0902597	-0.0805336	Others	NA	7
11615	TGDS	-0.209842	-0.0793572	-0.209842	-0.0793572	0.130485	Others	NA	7
11616	ERCC1	-0.0610246	-0.282519	-0.0610246	-0.282519	-0.221495	Others	NA	7
11617	EREG	-0.0439325	0.0670104	-0.0439325	0.0670104	0.110943	Others	NA	7
11618	PCDHGC5	0.192897	0.0678378	0.192897	0.0678378	-0.12506	Others	NA	7
11619	PERP	0.0944448	-0.0110823	0.0944448	-0.0110823	-0.105527	Others	NA	7
11620	REG1A	0.114595	0.0199608	0.114595	0.0199608	-0.0946346	Others	NA	7
11621	SLC35E4	0.010382	-0.0788311	0.010382	-0.0788311	-0.0892131	Others	NA	7
11622	SMARCA1	-0.0654576	-0.132527	-0.0654576	-0.132527	-0.0670691	Others	NA	7
11623	MFAP1	-0.755071	-0.544713	-0.755071	-0.544713	0.210358	Others	NA	7
11624	MOXD1	0.194786	-0.0111148	0.194786	-0.0111148	-0.205901	Others	NA	7
11625	OR2B11	0.0201269	-0.0286527	0.0201269	-0.0286527	-0.0487796	Others	NA	7
11626	GEMIN5	-0.472782	-0.493845	-0.472782	-0.493845	-0.021063	Others	NA	7
11627	SLITRK6	-0.0380268	0.0511875	-0.0380268	0.0511875	0.0892143	Others	NA	7
11628	CBS	-0.112351	0.0608408	-0.112351	0.0608408	0.173192	Others	NA	7
11629	AOX1	0.181181	0.0417877	0.181181	0.0417877	-0.139393	Others	NA	7
11630	SLC9A5	-0.137234	-0.12057	-0.137234	-0.12057	0.0166642	Others	NA	7
11631	CLYBL	-0.0762738	-0.0185623	-0.0762738	-0.0185623	0.0577114	Others	NA	7
11632	RNMTL1	-0.474427	-0.129236	-0.474427	-0.129236	0.34519	Others	NA	7
11633	SMCO4	-0.334809	-0.347812	-0.334809	-0.347812	-0.0130033	Others	NA	7
11634	ZC3H13	-0.515892	-0.713167	-0.515892	-0.713167	-0.197275	Others	NA	7
11635	ANKFN1	-0.0263205	-0.127381	-0.0263205	-0.127381	-0.10106	Others	NA	7
11636	NCF1	-0.0940406	-0.183356	-0.0940406	-0.183356	-0.0893159	Others	NA	7
11637	ARSD	-0.113306	-0.241226	-0.113306	-0.241226	-0.12792	Others	NA	7
11638	FAM111B	-0.0439597	-0.111014	-0.0439597	-0.111014	-0.0670547	Others	NA	7
11639	UROD	-1.71346	-2.15917	-1.71346	-2.15917	-0.445707	Others	NA	7
11640	DTWD1	-0.0936433	-0.0845416	-0.0936433	-0.0845416	0.00910169	Others	NA	7
11641	C11orf84	-0.282421	-0.14257	-0.282421	-0.14257	0.139851	Others	NA	7
11642	BMP8A	-0.145501	-0.13642	-0.145501	-0.13642	0.00908108	Others	NA	7
11643	AMY1A	-0.47534	-0.716007	-0.47534	-0.716007	-0.240668	Others	NA	7
11644	GRIA1	0.0441312	-0.0944799	0.0441312	-0.0944799	-0.138611	Others	NA	7
11645	SEC61G	-1.28508	-1.56899	-1.28508	-1.56899	-0.283912	Others	NA	7
11646	LEFTY2	-0.34242	-0.0997274	-0.34242	-0.0997274	0.242693	Others	NA	7
11647	ZBTB47	-0.245752	-0.0100875	-0.245752	-0.0100875	0.235664	Others	NA	7
11648	FAM198A	-0.0793685	-0.127926	-0.0793685	-0.127926	-0.0485573	Others	NA	7
11649	RNPEPL1	0.0775563	-0.035951	0.0775563	-0.035951	-0.113507	Others	NA	7
11650	POTEI	-0.0468098	-0.088141	-0.0468098	-0.088141	-0.0413312	Others	NA	7
11651	PIKFYVE	-0.224897	-0.30824	-0.224897	-0.30824	-0.0833433	Others	NA	7
11652	MSANTD4	-0.442978	-0.225769	-0.442978	-0.225769	0.217209	Others	NA	7
11653	FAM24B	-0.0580149	-0.0740695	-0.0580149	-0.0740695	-0.0160546	Others	NA	7
11654	LGALS8	-0.0519495	-0.096083	-0.0519495	-0.096083	-0.0441335	Others	NA	7
11655	NKX2-2	-0.0719314	-0.0721507	-0.0719314	-0.0721507	-0.000219334	Others	NA	7
11656	NARFL	-1.39046	-1.22014	-1.39046	-1.22014	0.17032	Others	NA	7
11657	CTTN	0.198271	-0.0251901	0.198271	-0.0251901	-0.223462	Others	NA	7
11658	DAPK1	-0.0159127	0.0280186	-0.0159127	0.0280186	0.0439313	Others	NA	7
11659	ADAMTSL4	-0.0362947	-0.151533	-0.0362947	-0.151533	-0.115238	Others	NA	7
11660	MEIKIN	0.020391	-0.0717433	0.020391	-0.0717433	-0.0921343	Others	NA	7
11661	RNF133	-0.069708	-0.0466383	-0.069708	-0.0466383	0.0230697	Others	NA	7
11662	IFI44	-0.113501	-0.0957961	-0.113501	-0.0957961	0.017705	Others	NA	7
11663	JAKMIP2	0.115669	0.103907	0.115669	0.103907	-0.0117614	Others	NA	7
11664	RABIF	-1.08225	-0.433555	-1.08225	-0.433555	0.648692	Others	NA	7
11665	NFKBIB	-0.490367	-0.14808	-0.490367	-0.14808	0.342288	Others	NA	7
11666	SLC7A14	0.0500042	-0.0197542	0.0500042	-0.0197542	-0.0697584	Others	NA	7
11667	SMIM13	0.0951349	-0.122397	0.0951349	-0.122397	-0.217532	Others	NA	7
11668	CLEC4G	-0.188771	-0.147047	-0.188771	-0.147047	0.0417244	Others	NA	7
11669	NFYB	-0.569596	-0.649978	-0.569596	-0.649978	-0.080382	Others	NA	7
11670	PMPCA	-1.09793	-1.23727	-1.09793	-1.23727	-0.139336	Others	NA	7
11671	TRABD2B	-0.284052	-0.250093	-0.284052	-0.250093	0.0339592	Others	NA	7
11672	CEL	0.132306	0.138868	0.132306	0.138868	0.00656202	Others	NA	7
11673	C17orf96	-0.0794382	0.0979674	-0.0794382	0.0979674	0.177406	Others	NA	7
11674	CRLF3	-0.260682	-0.296638	-0.260682	-0.296638	-0.0359561	Others	NA	7
11675	ELOVL6	-0.168739	-0.030098	-0.168739	-0.030098	0.138641	Others	NA	7
11676	ARHGAP42	-0.281878	-0.175255	-0.281878	-0.175255	0.106623	Others	NA	7
11677	SMPX	0.0288151	-0.0512487	0.0288151	-0.0512487	-0.0800638	Others	NA	7
11678	GM2A	-0.0450937	0.0916361	-0.0450937	0.0916361	0.13673	Others	NA	7
11679	MEAF6	-0.821078	-1.18169	-0.821078	-1.18169	-0.360615	Others	NA	7
11680	SLCO1B3	0.00186799	-0.0542417	0.00186799	-0.0542417	-0.0561097	Others	NA	7
11681	LTV1	-0.969819	-0.782859	-0.969819	-0.782859	0.18696	Others	NA	7
11682	TFCP2	-0.13216	-0.0527419	-0.13216	-0.0527419	0.0794182	Others	NA	7
11683	UGT2B10	-0.0410957	-0.0242374	-0.0410957	-0.0242374	0.0168583	Others	NA	7
11684	IQCD	-0.0045061	0.0707686	-0.0045061	0.0707686	0.0752747	Others	NA	7
11685	KRTAP4-7	-0.0598285	-0.163729	-0.0598285	-0.163729	-0.1039	Others	NA	7
11686	ACKR1	-0.112302	0.0114334	-0.112302	0.0114334	0.123736	Others	NA	7
11687	ZMYM6NB	-0.0212288	-0.043697	-0.0212288	-0.043697	-0.0224681	Others	NA	7
11688	MFSD4	0.0294884	-0.0510536	0.0294884	-0.0510536	-0.080542	Others	NA	7
11689	TSPAN3	-0.0429693	-0.140026	-0.0429693	-0.140026	-0.0970566	Others	NA	7
11690	IL17RC	-0.10161	-0.173198	-0.10161	-0.173198	-0.0715881	Others	NA	7
11691	VTI1A	-0.332502	-0.0810378	-0.332502	-0.0810378	0.251464	Others	NA	7
11692	KIRREL	0.0359796	-0.0865599	0.0359796	-0.0865599	-0.12254	Others	NA	7
11693	SRSF9	-0.253886	-0.225606	-0.253886	-0.225606	0.0282796	Others	NA	7
11694	CSRNP3	-0.169143	-0.141346	-0.169143	-0.141346	0.0277975	Others	NA	7
11695	PNRC1	-0.0102272	-0.0937558	-0.0102272	-0.0937558	-0.0835286	Others	NA	7
11696	ZNF880	0.0445097	-0.0691224	0.0445097	-0.0691224	-0.113632	Others	NA	7
11697	FAM195B	0.0133254	-0.144493	0.0133254	-0.144493	-0.157818	Others	NA	7
11698	PRKD3	-0.0182024	-0.0830542	-0.0182024	-0.0830542	-0.0648518	Others	NA	7
11699	FAM101A	-0.302133	-0.323067	-0.302133	-0.323067	-0.0209338	Others	NA	7
11700	TNP2	0.155245	0.00637687	0.155245	0.00637687	-0.148868	Others	NA	7
11701	SNN	-0.545417	-0.232225	-0.545417	-0.232225	0.313192	Others	NA	7
11702	JOSD1	-0.0111745	-0.127878	-0.0111745	-0.127878	-0.116703	Others	NA	7
11703	SLC35E3	0.0856904	-0.123449	0.0856904	-0.123449	-0.20914	Others	NA	7
11704	POC1B-GALNT4	-0.138119	-0.0659228	-0.138119	-0.0659228	0.0721967	Others	NA	7
11705	SLC22A13	0.0618624	0.025655	0.0618624	0.025655	-0.0362074	Others	NA	7
11706	ARHGAP33	-0.562745	-0.133799	-0.562745	-0.133799	0.428946	Others	NA	7
11707	TIMM17A	-0.0498027	-0.0371304	-0.0498027	-0.0371304	0.0126723	Others	NA	7
11708	ICE2	0.147961	-0.0913186	0.147961	-0.0913186	-0.23928	Others	NA	7
11709	TOM1L1	-0.0967101	-0.0324119	-0.0967101	-0.0324119	0.0642982	Others	NA	7
11710	KDM3A	-0.115069	0.0368616	-0.115069	0.0368616	0.151931	Others	NA	7
11711	DAP3	-0.792361	-0.250753	-0.792361	-0.250753	0.541608	Others	NA	7
11712	COX6C	-0.484952	-0.545813	-0.484952	-0.545813	-0.0608613	Others	NA	7
11713	CNTN1	0.026554	-0.10715	0.026554	-0.10715	-0.133704	Others	NA	7
11714	CCNB2	-0.130648	-0.111579	-0.130648	-0.111579	0.0190688	Others	NA	7
11715	TRAK2	0.134286	0.0670697	0.134286	0.0670697	-0.0672162	Others	NA	7
11716	LAMA3	0.0820381	-0.0206447	0.0820381	-0.0206447	-0.102683	Others	NA	7
11717	TMEM74B	-0.127149	-0.127553	-0.127149	-0.127553	-0.000404196	Others	NA	7
11718	FZD7	-0.231686	-0.107399	-0.231686	-0.107399	0.124287	Others	NA	7
11719	ZNF592	-0.254199	-0.441896	-0.254199	-0.441896	-0.187696	Others	NA	7
11720	BTNL10	-0.270259	-0.206667	-0.270259	-0.206667	0.0635916	Others	NA	7
11721	GPC4	-0.0696564	-0.0193151	-0.0696564	-0.0193151	0.0503412	Others	NA	7
11722	WDR55	-0.571618	-0.476149	-0.571618	-0.476149	0.0954687	Others	NA	7
11723	GPR171	0.0830069	-0.0660634	0.0830069	-0.0660634	-0.14907	Others	NA	7
11724	CLN8	-0.132251	-0.0658291	-0.132251	-0.0658291	0.0664216	Others	NA	7
11725	KCTD19	-0.0858437	-0.0178631	-0.0858437	-0.0178631	0.0679806	Others	NA	7
11726	OR2C3	0.0873284	0.0703754	0.0873284	0.0703754	-0.0169529	Others	NA	7
11727	NOP56	-1.19691	-1.31015	-1.19691	-1.31015	-0.113248	Others	NA	7
11728	HDGFRP3	-0.100084	-0.267014	-0.100084	-0.267014	-0.166931	Others	NA	7
11729	TH	0.0664724	-0.00864795	0.0664724	-0.00864795	-0.0751204	Others	NA	7
11730	JAG2	-0.20336	-0.148855	-0.20336	-0.148855	0.054505	Others	NA	7
11731	WFDC10A	0.138768	-0.0355856	0.138768	-0.0355856	-0.174353	Others	NA	7
11732	DLEU7	-0.243737	-0.0584122	-0.243737	-0.0584122	0.185325	Others	NA	7
11733	MAPK12	0.062811	-0.104233	0.062811	-0.104233	-0.167044	Others	NA	7
11734	SEMA7A	-0.315348	-0.160687	-0.315348	-0.160687	0.154661	Others	NA	7
11735	ASUN	-0.432292	-0.564838	-0.432292	-0.564838	-0.132546	Others	NA	7
11736	NGFR	-0.0862968	0.00493252	-0.0862968	0.00493252	0.0912293	Others	NA	7
11737	CCHCR1	0.0277284	-0.0857803	0.0277284	-0.0857803	-0.113509	Others	NA	7
11738	SH3BP1	-0.0565923	-0.142475	-0.0565923	-0.142475	-0.0858822	Others	NA	7
11739	PLCL2	-0.102119	0.0210751	-0.102119	0.0210751	0.123194	Others	NA	7
11740	SIGLEC14	0.0435506	-0.172289	0.0435506	-0.172289	-0.21584	Others	NA	7
11741	TBRG4	0.0373451	-0.0879411	0.0373451	-0.0879411	-0.125286	Others	NA	7
11742	HSPBAP1	-0.452889	-0.0135578	-0.452889	-0.0135578	0.439331	Others	NA	7
11743	PITPNM3	-0.0905207	-0.0449261	-0.0905207	-0.0449261	0.0455946	Others	NA	7
11744	NUPR1L	-0.223113	-0.309398	-0.223113	-0.309398	-0.086285	Others	NA	7
11745	ZNF598	-0.158298	-0.461868	-0.158298	-0.461868	-0.30357	Others	NA	7
11746	RAB37	-0.0394528	-0.1241	-0.0394528	-0.1241	-0.0846468	Others	NA	7
11747	CUTC	0.054854	0.0609967	0.054854	0.0609967	0.00614272	Others	NA	7
11748	FAM83G	-0.208657	-0.118265	-0.208657	-0.118265	0.090392	Others	NA	7
11749	PRMT5	-2.04795	-1.79023	-2.04795	-1.79023	0.25772	Others	NA	7
11750	UBR7	-0.29924	-0.131159	-0.29924	-0.131159	0.168081	Others	NA	7
11751	OR13C4	-0.103854	-0.0181797	-0.103854	-0.0181797	0.0856747	Others	NA	7
11752	ALDH3B2	-0.18638	-0.167239	-0.18638	-0.167239	0.0191414	Others	NA	7
11753	MAGEA2	0.0105841	0.141221	0.0105841	0.141221	0.130637	Others	NA	7
11754	CYP46A1	0.106852	0.0196289	0.106852	0.0196289	-0.0872227	Others	NA	7
11755	SRMS	-0.449216	-0.35138	-0.449216	-0.35138	0.0978361	Others	NA	7
11756	LRRC18	0.114665	0.100292	0.114665	0.100292	-0.0143733	Others	NA	7
11757	ETV3	-0.359776	-0.132163	-0.359776	-0.132163	0.227612	Others	NA	7
11758	TNIP1	-0.0532697	-0.124501	-0.0532697	-0.124501	-0.0712317	Others	NA	7
11759	MYL6	-0.433993	-0.217763	-0.433993	-0.217763	0.21623	Others	NA	7
11760	VN1R2	-0.481766	-0.384791	-0.481766	-0.384791	0.096975	Others	NA	7
11761	C19orf71	-0.00270161	-0.0776116	-0.00270161	-0.0776116	-0.0749099	Others	NA	7
11762	NR6A1	-0.148233	-0.116027	-0.148233	-0.116027	0.0322065	Others	NA	7
11763	FAM53C	0.0863944	0.181453	0.0863944	0.181453	0.0950586	Others	NA	7
11764	BRCA1	-0.671018	-0.737701	-0.671018	-0.737701	-0.0666831	Others	NA	7
11765	PCSK6	-0.124305	-0.118121	-0.124305	-0.118121	0.00618335	Others	NA	7
11766	PFN4	-0.0520109	-0.0846458	-0.0520109	-0.0846458	-0.032635	Others	NA	7
11767	CDCA8	-0.587077	-0.511598	-0.587077	-0.511598	0.0754796	Others	NA	7
11768	SPINK7	0.173416	0.176412	0.173416	0.176412	0.00299603	Others	NA	7
11769	TROAP	-0.14074	-0.161242	-0.14074	-0.161242	-0.0205013	Others	NA	7
11770	DUSP7	-0.0647641	0.0663494	-0.0647641	0.0663494	0.131113	Others	NA	7
11771	USHBP1	-0.0370314	-0.01087	-0.0370314	-0.01087	0.0261615	Others	NA	7
11772	LRRN4CL	-0.0659762	0.0262165	-0.0659762	0.0262165	0.0921926	Others	NA	7
11773	ZNF791	-0.153746	-0.23169	-0.153746	-0.23169	-0.0779433	Others	NA	7
11774	ALG2	-1.24967	-1.41489	-1.24967	-1.41489	-0.165224	Others	NA	7
11775	MMP16	0.0909877	-0.0693051	0.0909877	-0.0693051	-0.160293	Others	NA	7
11776	TNRC6A	-0.203527	-0.152327	-0.203527	-0.152327	0.0512001	Others	NA	7
11777	UBE2G2	-0.890848	-0.554297	-0.890848	-0.554297	0.336551	Others	NA	7
11778	IQCH	0.0111278	-0.137233	0.0111278	-0.137233	-0.148361	Others	NA	7
11779	SVEP1	-0.110385	-0.152222	-0.110385	-0.152222	-0.0418361	Others	NA	7
11780	RIMBP3C	-0.454639	-0.168234	-0.454639	-0.168234	0.286405	Others	NA	7
11781	HMGXB3	-0.962292	-0.676092	-0.962292	-0.676092	0.2862	Others	NA	7
11782	MRPS6	-0.903813	-0.509752	-0.903813	-0.509752	0.394061	Others	NA	7
11783	RABGGTB	-0.967519	-1.14027	-0.967519	-1.14027	-0.172755	Others	NA	7
11784	SELK	-0.166794	-0.101994	-0.166794	-0.101994	0.0648001	Others	NA	7
11785	TIMP2	0.0572203	0.0361242	0.0572203	0.0361242	-0.0210962	Others	NA	7
11786	ERAS	-0.0201192	-0.270324	-0.0201192	-0.270324	-0.250205	Others	NA	7
11787	SPRR1B	-0.0388945	0.079121	-0.0388945	0.079121	0.118015	Others	NA	7
11788	CD79A	-0.246825	-0.271299	-0.246825	-0.271299	-0.0244743	Others	NA	7
11789	SLC9A3R2	-0.306622	-0.289741	-0.306622	-0.289741	0.0168803	Others	NA	7
11790	FBXL8	-0.206907	-0.19011	-0.206907	-0.19011	0.0167978	Others	NA	7
11791	COLEC10	-0.312428	-0.159453	-0.312428	-0.159453	0.152975	Others	NA	7
11792	GPAA1	-0.078553	-0.114257	-0.078553	-0.114257	-0.035704	Others	NA	7
11793	CBX1	-0.172879	-0.194366	-0.172879	-0.194366	-0.0214867	Others	NA	7
11794	INSL6	0.057803	-0.0800689	0.057803	-0.0800689	-0.137872	Others	NA	7
11795	OR52E2	-0.0983829	-0.239791	-0.0983829	-0.239791	-0.141409	Others	NA	7
11796	SFRP5	0.333045	0.266708	0.333045	0.266708	-0.0663371	Others	NA	7
11797	ANKRD55	0.0882205	-0.037668	0.0882205	-0.037668	-0.125889	Others	NA	7
11798	HERPUD2	0.0558235	-0.0514458	0.0558235	-0.0514458	-0.107269	Others	NA	7
11799	NUDT16L1	-0.215606	-0.148615	-0.215606	-0.148615	0.0669906	Others	NA	7
11800	C6orf136	-0.381362	-0.20945	-0.381362	-0.20945	0.171911	Others	NA	7
11801	GPATCH3	-0.223789	-0.117481	-0.223789	-0.117481	0.106308	Others	NA	7
11802	ZNF777	-0.082993	0.0638969	-0.082993	0.0638969	0.14689	Others	NA	7
11803	ADAM11	0.0448359	-0.0957769	0.0448359	-0.0957769	-0.140613	Others	NA	7
11804	SDR39U1	-0.0344539	-0.0446334	-0.0344539	-0.0446334	-0.0101795	Others	NA	7
11805	CALB1	-0.0165874	-0.0623664	-0.0165874	-0.0623664	-0.045779	Others	NA	7
11806	RAPGEFL1	-0.196376	-0.28647	-0.196376	-0.28647	-0.0900944	Others	NA	7
11807	ZNF568	-0.416205	-0.360687	-0.416205	-0.360687	0.0555187	Others	NA	7
11808	FAM168B	-0.130083	-0.172605	-0.130083	-0.172605	-0.0425222	Others	NA	7
11809	KIRREL2	-0.109249	-0.201033	-0.109249	-0.201033	-0.0917837	Others	NA	7
11810	LAS1L	-0.876699	-0.787316	-0.876699	-0.787316	0.0893825	Others	NA	7
11811	ANKRD30A	-0.0765874	-0.06616	-0.0765874	-0.06616	0.0104274	Others	NA	7
11812	CUL4A	-0.130334	-0.599072	-0.130334	-0.599072	-0.468738	bottomcenter	NA	43
11813	CTGF	-0.295044	-0.290239	-0.295044	-0.290239	0.00480561	Others	NA	7
11814	KRT6C	0.0303841	0.1109	0.0303841	0.1109	0.0805156	Others	NA	7
11815	TDRD5	-0.191169	-0.0502061	-0.191169	-0.0502061	0.140963	Others	NA	7
11816	MATK	-0.247445	-0.0978239	-0.247445	-0.0978239	0.149622	Others	NA	7
11817	NUCB1	-0.384255	-0.182964	-0.384255	-0.182964	0.20129	Others	NA	7
11818	PLBD1	0.128612	0.0775417	0.128612	0.0775417	-0.0510705	Others	NA	7
11819	RAPGEF2	-0.165582	-0.00711349	-0.165582	-0.00711349	0.158468	Others	NA	7
11820	ARHGEF37	-0.0592207	0.0201903	-0.0592207	0.0201903	0.0794111	Others	NA	7
11821	RUSC2	-0.0695232	-0.115367	-0.0695232	-0.115367	-0.0458433	Others	NA	7
11822	LYRM9	-0.0376162	-0.167459	-0.0376162	-0.167459	-0.129843	Others	NA	7
11823	UBL3	-0.421175	-0.422631	-0.421175	-0.422631	-0.00145624	Others	NA	7
11824	CFAP70	-0.151133	-0.0493749	-0.151133	-0.0493749	0.101758	Others	NA	7
11825	TMIGD2	-0.296647	-0.177493	-0.296647	-0.177493	0.119154	Others	NA	7
11826	OSTC	-0.792361	-0.528777	-0.792361	-0.528777	0.263584	Others	NA	7
11827	HTATSF1	-0.489301	-0.420766	-0.489301	-0.420766	0.0685347	Others	NA	7
11828	AIFM2	0.238203	-0.0474686	0.238203	-0.0474686	-0.285672	Others	NA	7
11829	STMN3	-0.416784	-0.286499	-0.416784	-0.286499	0.130285	Others	NA	7
11830	ZBTB14	-0.0837736	-0.0961309	-0.0837736	-0.0961309	-0.0123572	Others	NA	7
11831	MED4	-1.06817	-0.860051	-1.06817	-0.860051	0.208117	Others	NA	7
11832	DOK2	-0.338447	-0.274963	-0.338447	-0.274963	0.0634841	Others	NA	7
11833	DKK4	-0.355336	-0.401483	-0.355336	-0.401483	-0.046147	Others	NA	7
11834	AKAP10	-0.0902558	-0.0166914	-0.0902558	-0.0166914	0.0735644	Others	NA	7
11835	ITPKA	-0.0408406	-0.160926	-0.0408406	-0.160926	-0.120085	Others	NA	7
11836	SPHK1	0.00788388	-0.076084	0.00788388	-0.076084	-0.0839679	Others	NA	7
11837	AP5Z1	-0.114128	-0.0591018	-0.114128	-0.0591018	0.0550266	Others	NA	7
11838	EPS8L2	-0.195386	-0.13597	-0.195386	-0.13597	0.0594156	Others	NA	7
11839	MCTP2	-0.0962152	-0.0425377	-0.0962152	-0.0425377	0.0536776	Others	NA	7
11840	S100A7	0.14058	0.0883457	0.14058	0.0883457	-0.0522342	Others	NA	7
11841	ZBTB37	0.0187837	0.102473	0.0187837	0.102473	0.0836889	Others	NA	7
11842	C17orf59	-0.189426	-0.195036	-0.189426	-0.195036	-0.00560927	Others	NA	7
11843	CYLD	-0.114205	-0.11	-0.114205	-0.11	0.00420458	Others	NA	7
11844	AP2B1	-0.0563776	-0.0667837	-0.0563776	-0.0667837	-0.010406	Others	NA	7
11845	LOC389895	0.014679	-0.0235889	0.014679	-0.0235889	-0.0382679	Others	NA	7
11846	CCDC37	-0.00746567	-0.0286145	-0.00746567	-0.0286145	-0.0211488	Others	NA	7
11847	OR4C12	-0.317809	-0.297556	-0.317809	-0.297556	0.0202525	Others	NA	7
11848	PKHD1	-0.189043	-0.208609	-0.189043	-0.208609	-0.0195657	Others	NA	7
11849	PARP6	-0.310274	-0.40573	-0.310274	-0.40573	-0.0954557	Others	NA	7
11850	FAM219B	-0.343696	-0.116859	-0.343696	-0.116859	0.226837	Others	NA	7
11851	GIN1	-0.106426	-0.00233593	-0.106426	-0.00233593	0.10409	Others	NA	7
11852	DKK2	-0.124855	-0.0115845	-0.124855	-0.0115845	0.113271	Others	NA	7
11853	ARMCX2	0.0755698	-0.082399	0.0755698	-0.082399	-0.157969	Others	NA	7
11854	PPIF	-0.238949	-0.15776	-0.238949	-0.15776	0.0811891	Others	NA	7
11855	TEP1	0.05954	-0.0250265	0.05954	-0.0250265	-0.0845665	Others	NA	7
11856	MNDA	0.015252	-0.0704644	0.015252	-0.0704644	-0.0857164	Others	NA	7
11857	DIO2	-0.132118	-0.0759223	-0.132118	-0.0759223	0.0561959	Others	NA	7
11858	PANK1	-0.211089	-0.128222	-0.211089	-0.128222	0.0828671	Others	NA	7
11859	SLC22A11	0.0481487	0.0396212	0.0481487	0.0396212	-0.00852753	Others	NA	7
11860	EML3	0.119231	-0.0204467	0.119231	-0.0204467	-0.139677	Others	NA	7
11861	CDK16	-0.00929254	0.0459974	-0.00929254	0.0459974	0.05529	Others	NA	7
11862	MARCHF7	-0.15857	-0.13377	-0.15857	-0.13377	0.0247996	Others	NA	7
11863	AP2S1	-1.15258	-1.3179	-1.15258	-1.3179	-0.165326	Others	NA	7
11864	MCHR1	-0.0243737	-0.0606696	-0.0243737	-0.0606696	-0.0362958	Others	NA	7
11865	KRT9	-0.148393	-0.115127	-0.148393	-0.115127	0.0332659	Others	NA	7
11866	ZFAND2A	-0.0741897	-0.0709369	-0.0741897	-0.0709369	0.00325281	Others	NA	7
11867	YPEL3	-0.579187	-0.456052	-0.579187	-0.456052	0.123135	Others	NA	7
11868	NXT1	-0.342727	-0.141595	-0.342727	-0.141595	0.201132	Others	NA	7
11869	FAM83H	-0.278783	-0.326807	-0.278783	-0.326807	-0.0480236	Others	NA	7
11870	TMEM61	-0.148477	-0.235286	-0.148477	-0.235286	-0.0868092	Others	NA	7
11871	DDX43	0.0234481	-0.0887541	0.0234481	-0.0887541	-0.112202	Others	NA	7
11872	ASMTL	-0.068353	0.0424697	-0.068353	0.0424697	0.110823	Others	NA	7
11873	SACS	-0.0618805	-0.018173	-0.0618805	-0.018173	0.0437075	Others	NA	7
11874	TGFBR3L	-0.229212	-0.0190502	-0.229212	-0.0190502	0.210162	Others	NA	7
11875	HELQ	-0.184415	0.0450868	-0.184415	0.0450868	0.229502	Others	NA	7
11876	PRKCH	-0.210211	-0.122177	-0.210211	-0.122177	0.0880341	Others	NA	7
11877	EFNA3	-0.144748	0.0130355	-0.144748	0.0130355	0.157784	Others	NA	7
11878	MTIF2	-0.284457	-0.274475	-0.284457	-0.274475	0.00998157	Others	NA	7
11879	MPPED1	-0.111494	-0.0456311	-0.111494	-0.0456311	0.0658626	Others	NA	7
11880	TIGD7	-0.253349	-0.26116	-0.253349	-0.26116	-0.00781113	Others	NA	7
11881	ACO2	-0.601122	-1.15204	-0.601122	-1.15204	-0.550918	Others	NA	7
11882	TUBGCP5	-0.191838	-0.254273	-0.191838	-0.254273	-0.0624353	Others	NA	7
11883	ADCY9	-0.0710602	-0.0485112	-0.0710602	-0.0485112	0.022549	Others	NA	7
11884	PLEKHG4	0.0026255	-0.115108	0.0026255	-0.115108	-0.117734	Others	NA	7
11885	TMC2	0.144114	-0.0607317	0.144114	-0.0607317	-0.204845	Others	NA	7
11886	TBL1Y	-0.227204	-0.118552	-0.227204	-0.118552	0.108652	Others	NA	7
11887	HNRNPR	-0.501589	-0.441532	-0.501589	-0.441532	0.0600568	Others	NA	7
11888	CRIPT	-0.0789921	-0.158716	-0.0789921	-0.158716	-0.0797242	Others	NA	7
11889	FFAR2	-0.0968983	-0.253872	-0.0968983	-0.253872	-0.156973	Others	NA	7
11890	MB21D2	-0.210636	-0.233584	-0.210636	-0.233584	-0.0229473	Others	NA	7
11891	VPREB1	0.0024111	-0.167622	0.0024111	-0.167622	-0.170033	Others	NA	7
11892	ATG9B	-0.132481	-0.0611641	-0.132481	-0.0611641	0.0713166	Others	NA	7
11893	ZNF233	-0.242106	-0.130241	-0.242106	-0.130241	0.111866	Others	NA	7
11894	MORF4L1	-0.751377	-0.667894	-0.751377	-0.667894	0.0834824	Others	NA	7
11895	PABPC3	-0.152352	-0.0187976	-0.152352	-0.0187976	0.133555	Others	NA	7
11896	RCN3	0.00239444	-0.216204	0.00239444	-0.216204	-0.218598	Others	NA	7
11897	HIST1H2AC	-0.210385	-0.343555	-0.210385	-0.343555	-0.13317	Others	NA	7
11898	TRIM11	-0.0464689	0.1527	-0.0464689	0.1527	0.199169	Others	NA	7
11899	SWSAP1	-0.32894	-0.314372	-0.32894	-0.314372	0.014568	Others	NA	7
11900	PLSCR2	0.218234	0.0809584	0.218234	0.0809584	-0.137275	Others	NA	7
11901	CRELD1	0.122109	0.099603	0.122109	0.099603	-0.0225061	Others	NA	7
11902	CEP55	-0.108071	-0.135042	-0.108071	-0.135042	-0.026971	Others	NA	7
11903	DNTT	-0.326138	-0.0948443	-0.326138	-0.0948443	0.231294	Others	NA	7
11904	PRDM2	-0.245508	-0.211249	-0.245508	-0.211249	0.034259	Others	NA	7
11905	AHSA2	-0.229379	-0.0921211	-0.229379	-0.0921211	0.137258	Others	NA	7
11906	NEURL3	-0.101025	-0.115921	-0.101025	-0.115921	-0.0148968	Others	NA	7
11907	TMEM8B	-0.386136	-0.456971	-0.386136	-0.456971	-0.0708342	Others	NA	7
11908	C9orf24	0.184708	0.0176632	0.184708	0.0176632	-0.167044	Others	NA	7
11909	SPIDR	-0.215035	-0.308068	-0.215035	-0.308068	-0.0930338	Others	NA	7
11910	TOX4	-0.36278	0.103391	-0.36278	0.103391	0.466171	Others	NA	7
11911	POLR2K	-0.803025	-0.741585	-0.803025	-0.741585	0.0614401	Others	NA	7
11912	PLEKHF2	-0.0303924	-0.310622	-0.0303924	-0.310622	-0.28023	Others	NA	7
11913	C8orf48	0.217634	0.146884	0.217634	0.146884	-0.0707502	Others	NA	7
11914	ST20	-0.269708	-0.134736	-0.269708	-0.134736	0.134972	Others	NA	7
11915	IFNLR1	-0.0485837	-0.000587259	-0.0485837	-0.000587259	0.0479964	Others	NA	7
11916	SH2B1	-0.262292	0.00932134	-0.262292	0.00932134	0.271613	Others	NA	7
11917	TPI1	-1.54457	-0.73444	-1.54457	-0.73444	0.810134	Others	NA	7
11918	CPA1	-0.062167	-0.0250973	-0.062167	-0.0250973	0.0370697	Others	NA	7
11919	BMS1	-0.441263	-0.202812	-0.441263	-0.202812	0.238451	Others	NA	7
11920	CCNE2	-0.115948	-0.137061	-0.115948	-0.137061	-0.021113	Others	NA	7
11921	TGM4	0.132028	0.015159	0.132028	0.015159	-0.116869	Others	NA	7
11922	TCTE3	0.115181	-0.0191085	0.115181	-0.0191085	-0.134289	Others	NA	7
11923	OR5B17	-0.182854	0.0362638	-0.182854	0.0362638	0.219117	Others	NA	7
11924	H2AFB1	-0.333889	-0.303974	-0.333889	-0.303974	0.0299143	Others	NA	7
11925	STAB2	-0.0852304	-0.157052	-0.0852304	-0.157052	-0.0718216	Others	NA	7
11926	TTC28	-0.27435	-0.22728	-0.27435	-0.22728	0.0470699	Others	NA	7
11927	NANOS2	-0.305367	-0.251002	-0.305367	-0.251002	0.054365	Others	NA	7
11928	TMEM170B	-0.0927929	-0.0560457	-0.0927929	-0.0560457	0.0367472	Others	NA	7
11929	C6orf52	-0.138998	-0.319738	-0.138998	-0.319738	-0.18074	Others	NA	7
11930	ZNF704	-0.0342434	0.060989	-0.0342434	0.060989	0.0952324	Others	NA	7
11931	ADRA2B	0.0178511	-0.138888	0.0178511	-0.138888	-0.156739	Others	NA	7
11932	GPRC5D	-0.409019	-0.259773	-0.409019	-0.259773	0.149246	Others	NA	7
11933	TWSG1	-0.129267	0.0393926	-0.129267	0.0393926	0.16866	Others	NA	7
11934	NHLRC2	-1.72935	-1.20092	-1.72935	-1.20092	0.528433	Others	NA	7
11935	RNASEH2C	-0.385398	-0.19561	-0.385398	-0.19561	0.189788	Others	NA	7
11936	ICAM4	-0.154987	-0.136372	-0.154987	-0.136372	0.0186152	Others	NA	7
11937	MRAS	0.191023	-0.0697671	0.191023	-0.0697671	-0.26079	Others	NA	7
11938	JAGN1	-0.160723	-0.156507	-0.160723	-0.156507	0.00421673	Others	NA	7
11939	WDSUB1	-0.156081	-0.158248	-0.156081	-0.158248	-0.00216623	Others	NA	7
11940	MCC	0.150728	0.0524281	0.150728	0.0524281	-0.0983002	Others	NA	7
11941	ANKRD2	-0.0188464	-0.0817715	-0.0188464	-0.0817715	-0.062925	Others	NA	7
11942	LGMN	-0.137799	-0.166799	-0.137799	-0.166799	-0.0290001	Others	NA	7
11943	ARID2	-0.231902	-0.668726	-0.231902	-0.668726	-0.436824	Others	NA	7
11944	NBN	-0.0275967	-0.0439371	-0.0275967	-0.0439371	-0.0163404	Others	NA	7
11945	R3HDM2	0.0438308	-0.0285743	0.0438308	-0.0285743	-0.0724051	Others	NA	7
11946	TNFAIP8L2-SCNM1	-0.0513139	-0.058019	-0.0513139	-0.058019	-0.00670517	Others	NA	7
11947	FBXO6	0.184018	0.121555	0.184018	0.121555	-0.0624623	Others	NA	7
11948	SP5	-0.199547	-0.276771	-0.199547	-0.276771	-0.0772238	Others	NA	7
11949	USP2	-0.251063	-0.176202	-0.251063	-0.176202	0.0748613	Others	NA	7
11950	CLP1	-1.12149	-1.14515	-1.12149	-1.14515	-0.023664	Others	NA	7
11951	AP1G1	-0.105632	-0.115204	-0.105632	-0.115204	-0.00957214	Others	NA	7
11952	MBD3L5	-0.388067	-0.289435	-0.388067	-0.289435	0.098632	Others	NA	7
11953	CYSRT1	-0.080421	-0.170596	-0.080421	-0.170596	-0.0901754	Others	NA	7
11954	UBQLN3	0.0836969	-0.0301554	0.0836969	-0.0301554	-0.113852	Others	NA	7
11955	MTHFD1L	-0.467728	-0.138228	-0.467728	-0.138228	0.329501	Others	NA	7
11956	PEG3	-0.139848	-0.0644832	-0.139848	-0.0644832	0.0753648	Others	NA	7
11957	LOC101927322	0.296696	0.365594	0.296696	0.365594	0.0688976	Others	NA	7
11958	PGAP1	-0.0484986	-0.126061	-0.0484986	-0.126061	-0.0775619	Others	NA	7
11959	DVL2	-0.104349	-0.138581	-0.104349	-0.138581	-0.0342321	Others	NA	7
11960	DPYSL2	-0.297665	-0.123583	-0.297665	-0.123583	0.174082	Others	NA	7
11961	CHID1	-0.41776	-0.195284	-0.41776	-0.195284	0.222475	Others	NA	7
11962	ZBTB22	0.0979299	0.0260605	0.0979299	0.0260605	-0.0718693	Others	NA	7
11963	PRMT2	-0.868753	-0.291693	-0.868753	-0.291693	0.57706	Others	NA	7
11964	RSPH3	0.0922423	0.0437018	0.0922423	0.0437018	-0.0485405	Others	NA	7
11965	FUCA1	0.0543333	-0.15577	0.0543333	-0.15577	-0.210104	Others	NA	7
11966	RTN4R	-0.0508267	-0.0917394	-0.0508267	-0.0917394	-0.0409128	Others	NA	7
11967	SPDYE3	-0.158904	-0.132039	-0.158904	-0.132039	0.0268655	Others	NA	7
11968	LAMP1	0.159211	0.0340561	0.159211	0.0340561	-0.125155	Others	NA	7
11969	MECOM	-0.205688	-0.0638711	-0.205688	-0.0638711	0.141817	Others	NA	7
11970	FBXO39	0.0886875	0.055995	0.0886875	0.055995	-0.0326925	Others	NA	7
11971	PEX11B	-0.163212	-0.138868	-0.163212	-0.138868	0.0243434	Others	NA	7
11972	DLEC1	-0.662856	-0.333397	-0.662856	-0.333397	0.329459	Others	NA	7
11973	RPS6KA6	-0.0354206	-0.0510641	-0.0354206	-0.0510641	-0.0156435	Others	NA	7
11974	BCAS4	-0.184812	-0.28316	-0.184812	-0.28316	-0.0983482	Others	NA	7
11975	PREPL	-0.0977905	-0.089549	-0.0977905	-0.089549	0.00824148	Others	NA	7
11976	AGGF1	-0.0732	-0.105495	-0.0732	-0.105495	-0.0322953	Others	NA	7
11977	HSPB8	-0.170433	-0.131608	-0.170433	-0.131608	0.0388244	Others	NA	7
11978	LIMD1	-0.0999442	-0.131207	-0.0999442	-0.131207	-0.0312624	Others	NA	7
11979	AEBP2	-0.0876699	-0.290009	-0.0876699	-0.290009	-0.202339	Others	NA	7
11980	MBOAT4	-0.0067412	0.055423	-0.0067412	0.055423	0.0621642	Others	NA	7
11981	G6PC	-0.166983	-0.119728	-0.166983	-0.119728	0.0472543	Others	NA	7
11982	SPAM1	-0.0615021	-0.0976326	-0.0615021	-0.0976326	-0.0361305	Others	NA	7
11983	SERPINB3	-0.0771241	-0.13422	-0.0771241	-0.13422	-0.0570956	Others	NA	7
11984	STAM	0.0805674	0.00943221	0.0805674	0.00943221	-0.0711352	Others	NA	7
11985	AMOT	-0.120039	0.0176527	-0.120039	0.0176527	0.137692	Others	NA	7
11986	TDRD7	-0.21907	-0.13223	-0.21907	-0.13223	0.08684	Others	NA	7
11987	LOXHD1	0.0642873	0.0875604	0.0642873	0.0875604	0.0232731	Others	NA	7
11988	FEZF2	0.0685899	0.102224	0.0685899	0.102224	0.033634	Others	NA	7
11989	ABCC2	0.184192	0.212856	0.184192	0.212856	0.0286639	Others	NA	7
11990	ENO2	-0.185154	-0.11618	-0.185154	-0.11618	0.0689741	Others	NA	7
11991	KIR2DL4	-0.0165017	-0.0865302	-0.0165017	-0.0865302	-0.0700285	Others	NA	7
11992	PRRG2	-0.17672	-0.256081	-0.17672	-0.256081	-0.0793612	Others	NA	7
11993	PNO1	-1.31651	-0.737032	-1.31651	-0.737032	0.57948	Others	NA	7
11994	DIS3	-1.03422	-0.668592	-1.03422	-0.668592	0.365631	Others	NA	7
11995	CA3	-0.250045	-0.0882969	-0.250045	-0.0882969	0.161748	Others	NA	7
11996	TSLP	-0.0552882	-0.208532	-0.0552882	-0.208532	-0.153244	Others	NA	7
11997	UTF1	-0.199979	-0.0516361	-0.199979	-0.0516361	0.148343	Others	NA	7
11998	EMP1	0.0459587	0.146712	0.0459587	0.146712	0.100753	Others	NA	7
11999	SRPX2	-0.0825817	-0.0189985	-0.0825817	-0.0189985	0.0635832	Others	NA	7
12000	ABHD8	-0.174761	-0.225893	-0.174761	-0.225893	-0.0511319	Others	NA	7
12001	ICAM3	-0.464494	-0.172376	-0.464494	-0.172376	0.292119	Others	NA	7
12002	TMEM51	-0.0477431	0.0415716	-0.0477431	0.0415716	0.0893147	Others	NA	7
12003	GLYATL3	-0.0279815	0.0659228	-0.0279815	0.0659228	0.0939043	Others	NA	7
12004	PCDHA1	-0.0962571	0.104013	-0.0962571	0.104013	0.20027	Others	NA	7
12005	SLC4A1	-0.0823447	-0.245703	-0.0823447	-0.245703	-0.163358	Others	NA	7
12006	TAS2R42	0.169325	0.112019	0.169325	0.112019	-0.0573058	Others	NA	7
12007	RGMA	-0.573284	-0.18679	-0.573284	-0.18679	0.386493	Others	NA	7
12008	LMOD3	-0.218248	-0.00839026	-0.218248	-0.00839026	0.209857	Others	NA	7
12009	KIAA0922	0.178902	0.125286	0.178902	0.125286	-0.0536158	Others	NA	7
12010	BBS10	0.144406	-0.0411679	0.144406	-0.0411679	-0.185574	Others	NA	7
12011	KIAA1429	-0.383906	-0.419111	-0.383906	-0.419111	-0.0352053	Others	NA	7
12012	SH2B2	-0.0595602	0.137252	-0.0595602	0.137252	0.196812	Others	NA	7
12013	FOXI1	-0.217126	-0.150662	-0.217126	-0.150662	0.0664631	Others	NA	7
12014	CHST9	-0.135094	-0.36853	-0.135094	-0.36853	-0.233436	Others	NA	7
12015	NBPF14	-0.322513	-0.532756	-0.322513	-0.532756	-0.210243	Others	NA	7
12016	C6orf226	-0.335122	-0.0543699	-0.335122	-0.0543699	0.280752	Others	NA	7
12017	CACFD1	-0.418833	-0.488249	-0.418833	-0.488249	-0.0694159	Others	NA	7
12018	TEC	-0.00468021	-0.104376	-0.00468021	-0.104376	-0.0996959	Others	NA	7
12019	STK17A	-0.0146017	0.0328471	-0.0146017	0.0328471	0.0474488	Others	NA	7
12020	DDX52	-1.12177	-0.78218	-1.12177	-0.78218	0.339588	Others	NA	7
12021	CYP27B1	-0.188499	-0.0820183	-0.188499	-0.0820183	0.106481	Others	NA	7
12022	KIAA0586	-0.163024	-0.0464652	-0.163024	-0.0464652	0.116558	Others	NA	7
12023	CALU	0.210727	0.0505247	0.210727	0.0505247	-0.160202	Others	NA	7
12024	UCN	-0.41921	-0.134545	-0.41921	-0.134545	0.284665	Others	NA	7
12025	IFITM10	-0.175382	-0.180803	-0.175382	-0.180803	-0.00542091	Others	NA	7
12026	PTPRK	-0.0626912	-0.0296523	-0.0626912	-0.0296523	0.0330389	Others	NA	7
12027	NEUROD6	-0.0176378	-0.101669	-0.0176378	-0.101669	-0.0840313	Others	NA	7
12028	LDOC1L	0.140608	0.0495892	0.140608	0.0495892	-0.0910186	Others	NA	7
12029	C14orf180	0.138203	-0.0726424	0.138203	-0.0726424	-0.210846	Others	NA	7
12030	ANO1	-0.0940963	0.0240997	-0.0940963	0.0240997	0.118196	Others	NA	7
12031	SELO	-0.284798	-0.159692	-0.284798	-0.159692	0.125106	Others	NA	7
12032	IL34	0.0634251	-0.114525	0.0634251	-0.114525	-0.17795	Others	NA	7
12033	OCRL	-0.01072	-0.0558037	-0.01072	-0.0558037	-0.0450837	Others	NA	7
12034	ZNF557	-0.335192	-0.142618	-0.335192	-0.142618	0.192574	Others	NA	7
12035	CDH1	0.0175939	-0.115175	0.0175939	-0.115175	-0.132769	Others	NA	7
12036	L1CAM	-0.0217223	-0.0667416	-0.0217223	-0.0667416	-0.0450193	Others	NA	7
12037	MOSPD1	-0.0474266	-0.163135	-0.0474266	-0.163135	-0.115709	Others	NA	7
12038	OTOA	-0.0900397	0.0186838	-0.0900397	0.0186838	0.108724	Others	NA	7
12039	CLCC1	-0.739249	-0.768626	-0.739249	-0.768626	-0.0293773	Others	NA	7
12040	C12orf57	0.179787	-0.00797437	0.179787	-0.00797437	-0.187761	Others	NA	7
12041	MYOM2	-0.211445	-0.118695	-0.211445	-0.118695	0.0927496	Others	NA	7
12042	AMDHD2	-0.269513	-0.158114	-0.269513	-0.158114	0.111399	Others	NA	7
12043	RNASEK	-0.537701	-0.37909	-0.537701	-0.37909	0.158611	Others	NA	7
12044	HTR2A	-0.179187	-0.165699	-0.179187	-0.165699	0.0134883	Others	NA	7
12045	NMB	-0.27412	-0.382266	-0.27412	-0.382266	-0.108146	Others	NA	7
12046	C9orf66	0.128912	0.0748118	0.128912	0.0748118	-0.0541002	Others	NA	7
12047	MAGI2	0.161407	0.0429155	0.161407	0.0429155	-0.118491	Others	NA	7
12048	ATP10A	0.018744	-0.402181	0.018744	-0.402181	-0.420925	Others	NA	7
12049	RNF222	-0.129358	-0.0266259	-0.129358	-0.0266259	0.102732	Others	NA	7
12050	LOC400863	-0.168885	-0.205653	-0.168885	-0.205653	-0.0367676	Others	NA	7
12051	OR4F4	-0.596529	-0.29682	-0.596529	-0.29682	0.299709	Others	NA	7
12052	NLRP3	0.1239	0.0644995	0.1239	0.0644995	-0.059401	Others	NA	7
12053	PARP9	0.0489475	0.0229011	0.0489475	0.0229011	-0.0260464	Others	NA	7
12054	HPSE	0.0692723	-0.0212387	0.0692723	-0.0212387	-0.090511	Others	NA	7
12055	SLC22A2	-0.166223	0.0277727	-0.166223	0.0277727	0.193996	Others	NA	7
12056	PAM	0.01026	-0.0268105	0.01026	-0.0268105	-0.0370704	Others	NA	7
12057	DIS3L2	-0.385328	-0.280654	-0.385328	-0.280654	0.104674	Others	NA	7
12058	ATG4C	-0.145361	-0.146368	-0.145361	-0.146368	-0.00100619	Others	NA	7
12059	PKMYT1	0.10315	-0.00232005	0.10315	-0.00232005	-0.105471	Others	NA	7
12060	LDHA	-0.226005	-0.146798	-0.226005	-0.146798	0.0792074	Others	NA	7
12061	YTHDF2	-0.374719	0.127658	-0.374719	0.127658	0.502377	Others	NA	7
12062	CSRP2BP	-0.223775	-0.371897	-0.223775	-0.371897	-0.148122	Others	NA	7
12063	USP17L7	-0.151628	-0.0397819	-0.151628	-0.0397819	0.111846	Others	NA	7
12064	FAM179B	-0.148505	-0.152193	-0.148505	-0.152193	-0.00368792	Others	NA	7
12065	LOC388282	-0.427553	-0.15929	-0.427553	-0.15929	0.268263	Others	NA	7
12066	ABLIM2	-0.00654074	0.0205663	-0.00654074	0.0205663	0.027107	Others	NA	7
12067	TANK	0.00650038	-0.122923	0.00650038	-0.122923	-0.129424	Others	NA	7
12068	ERMN	-0.33745	-0.21519	-0.33745	-0.21519	0.122261	Others	NA	7
12069	SP2	-0.315968	-0.30803	-0.315968	-0.30803	0.00793846	Others	NA	7
12070	FAM25G	-0.468258	-0.349323	-0.468258	-0.349323	0.118935	Others	NA	7
12071	PCED1B	-0.199533	-0.246038	-0.199533	-0.246038	-0.0465046	Others	NA	7
12072	R3HCC1L	-0.29733	-0.138859	-0.29733	-0.138859	0.158472	Others	NA	7
12073	KIAA1919	-0.0423991	0.0358401	-0.0423991	0.0358401	0.0782392	Others	NA	7
12074	C19orf67	-0.2265	-0.453757	-0.2265	-0.453757	-0.227256	Others	NA	7
12075	KDM4B	0.151049	-0.20507	0.151049	-0.20507	-0.356119	Others	NA	7
12076	ZNF117	0.0564229	0.0174097	0.0564229	0.0174097	-0.0390132	Others	NA	7
12077	OGN	-0.101645	-0.179023	-0.101645	-0.179023	-0.0773784	Others	NA	7
12078	BLCAP	-0.0404084	-0.178296	-0.0404084	-0.178296	-0.137888	Others	NA	7
12079	DLX4	-0.118743	-0.169889	-0.118743	-0.169889	-0.051146	Others	NA	7
12080	SERPINE3	-0.107862	0.00451499	-0.107862	0.00451499	0.112377	Others	NA	7
12081	TRIAP1	-1.41953	-1.32058	-1.41953	-1.32058	0.0989506	Others	NA	7
12082	PAFAH1B1	-0.488931	-0.604046	-0.488931	-0.604046	-0.115115	Others	NA	7
12083	CCDC170	-0.325085	-0.133914	-0.325085	-0.133914	0.191172	Others	NA	7
12084	PMM1	0.109905	-0.170176	0.109905	-0.170176	-0.28008	Others	NA	7
12085	MUC17	0.00618777	0.134746	0.00618777	0.134746	0.128558	Others	NA	7
12086	CXCL6	-0.0431958	-0.124081	-0.0431958	-0.124081	-0.0808847	Others	NA	7
12087	TBC1D3C	-0.591747	-0.620183	-0.591747	-0.620183	-0.0284353	Others	NA	7
12088	GOT1L1	-0.0292549	0.0197293	-0.0292549	0.0197293	0.0489842	Others	NA	7
12089	RAP2A	-0.145835	-0.186886	-0.145835	-0.186886	-0.0410507	Others	NA	7
12090	TMED3	-0.182498	-0.131121	-0.182498	-0.131121	0.0513775	Others	NA	7
12091	NRF1	-0.644246	-0.434511	-0.644246	-0.434511	0.209735	Others	NA	7
12092	POLR3F	-1.03617	-1.1882	-1.03617	-1.1882	-0.152022	Others	NA	7
12093	PODXL	-0.311752	-0.285762	-0.311752	-0.285762	0.0259895	Others	NA	7
12094	CHCHD2	-0.0616463	-0.11398	-0.0616463	-0.11398	-0.0523333	Others	NA	7
12095	TAF1L	-0.0361971	0.102587	-0.0361971	0.102587	0.138785	Others	NA	7
12096	PCDH20	0.172914	-0.0530327	0.172914	-0.0530327	-0.225947	Others	NA	7
12097	SOS1	-0.609835	-0.43388	-0.609835	-0.43388	0.175955	Others	NA	7
12098	TIGD3	-0.0308517	0.0907609	-0.0308517	0.0907609	0.121613	Others	NA	7
12099	EIF4G2	-0.541361	-0.689913	-0.541361	-0.689913	-0.148553	Others	NA	7
12100	FOXJ1	-0.511452	-0.488488	-0.511452	-0.488488	0.0229637	Others	NA	7
12101	TMEM204	-0.242796	-0.144301	-0.242796	-0.144301	0.0984949	Others	NA	7
12102	NR2C2AP	-0.0874887	-0.176661	-0.0874887	-0.176661	-0.0891721	Others	NA	7
12103	ZFP41	-0.327964	-0.145545	-0.327964	-0.145545	0.182419	Others	NA	7
12104	FAM161A	0.00812713	-0.0457392	0.00812713	-0.0457392	-0.0538663	Others	NA	7
12105	ENOX1	-0.193274	-0.208341	-0.193274	-0.208341	-0.0150671	Others	NA	7
12106	LIN28B	-0.00537269	0.0104902	-0.00537269	0.0104902	0.0158629	Others	NA	7
12107	OSGEPL1	-0.0483258	-0.128375	-0.0483258	-0.128375	-0.0800496	Others	NA	7
12108	MADCAM1	-0.0880045	-0.0574929	-0.0880045	-0.0574929	0.0305115	Others	NA	7
12109	DIRAS3	-0.0169199	-0.0139414	-0.0169199	-0.0139414	0.00297855	Others	NA	7
12110	EHD2	-0.241807	-0.211679	-0.241807	-0.211679	0.0301275	Others	NA	7
12111	ZNF891	-0.120778	-0.255632	-0.120778	-0.255632	-0.134854	Others	NA	7
12112	DGCR14	-0.215383	-0.358095	-0.215383	-0.358095	-0.142712	Others	NA	7
12113	LRRIQ3	-0.167861	-0.245913	-0.167861	-0.245913	-0.0780524	Others	NA	7
12114	HMOX2	-0.174134	-0.164924	-0.174134	-0.164924	0.00920977	Others	NA	7
12115	ANKDD1A	-0.667045	-0.577713	-0.667045	-0.577713	0.0893324	Others	NA	7
12116	SNAP47	-0.118917	-0.0976326	-0.118917	-0.0976326	0.0212842	Others	NA	7
12117	ZNF846	-0.0294975	-0.155292	-0.0294975	-0.155292	-0.125795	Others	NA	7
12118	CEP57L1	-0.178699	-0.0989526	-0.178699	-0.0989526	0.0797468	Others	NA	7
12119	TAS2R9	0.0284561	-0.0169382	0.0284561	-0.0169382	-0.0453943	Others	NA	7
12120	SYT12	0.165268	0.0979387	0.165268	0.0979387	-0.0673293	Others	NA	7
12121	ZIC1	-0.0528633	-0.00848974	-0.0528633	-0.00848974	0.0443736	Others	NA	7
12122	CTNNA3	-0.122618	-0.110412	-0.122618	-0.110412	0.0122062	Others	NA	7
12123	AMIGO2	-0.0780442	-0.0918485	-0.0780442	-0.0918485	-0.0138043	Others	NA	7
12124	CCR4	0.0807974	-0.00288067	0.0807974	-0.00288067	-0.0836781	Others	NA	7
12125	ERCC2	-1.22416	-0.941068	-1.22416	-0.941068	0.28309	Others	NA	7
12126	USP17L4	-0.464864	-0.391248	-0.464864	-0.391248	0.0736159	Others	NA	7
12127	THOC5	-0.720081	-0.742207	-0.720081	-0.742207	-0.0221259	Others	NA	7
12128	HSPA8	-0.72496	-0.475537	-0.72496	-0.475537	0.249423	Others	NA	7
12129	GTF2I	-0.449083	-0.36678	-0.449083	-0.36678	0.0823036	Others	NA	7
12130	NUDT2	-0.321517	-0.212904	-0.321517	-0.212904	0.108613	Others	NA	7
12131	LGR4	0.208406	0.13136	0.208406	0.13136	-0.0770462	Others	NA	7
12132	C1orf115	-0.0634397	-0.0664432	-0.0634397	-0.0664432	-0.00300341	Others	NA	7
12133	KLF10	-0.0846031	-0.232235	-0.0846031	-0.232235	-0.147632	Others	NA	7
12134	TMCO3	-0.0621329	-0.00130212	-0.0621329	-0.00130212	0.0608307	Others	NA	7
12135	LRRC47	-0.193239	-0.26204	-0.193239	-0.26204	-0.0688013	Others	NA	7
12136	HDHD3	-0.0909737	-0.155129	-0.0909737	-0.155129	-0.0641556	Others	NA	7
12137	ATG13	-0.0740643	-0.0514458	-0.0740643	-0.0514458	0.0226185	Others	NA	7
12138	MPZ	-0.0940684	-0.0758764	-0.0940684	-0.0758764	0.018192	Others	NA	7
12139	TMEM116	-0.359859	-0.123937	-0.359859	-0.123937	0.235922	Others	NA	7
12140	TM2D2	-0.0798913	-0.26227	-0.0798913	-0.26227	-0.182379	Others	NA	7
12141	EBF3	-0.144922	0.0995552	-0.144922	0.0995552	0.244477	Others	NA	7
12142	TMEM69	0.165289	0.083543	0.165289	0.083543	-0.0817459	Others	NA	7
12143	USP21	-0.0909668	-0.151514	-0.0909668	-0.151514	-0.0605469	Others	NA	7
12144	IFITM1	-0.521496	-0.457028	-0.521496	-0.457028	0.0644677	Others	NA	7
12145	HAND2	-0.0325664	-0.132441	-0.0325664	-0.132441	-0.0998742	Others	NA	7
12146	TAS2R13	0.0661274	-0.110919	0.0661274	-0.110919	-0.177046	Others	NA	7
12147	MTRNR2L1	-0.136265	-0.158669	-0.136265	-0.158669	-0.0224031	Others	NA	7
12148	ZNF254	-0.046416	0.0167287	-0.046416	0.0167287	0.0631447	Others	NA	7
12149	MTERF4	-0.955043	-0.322703	-0.955043	-0.322703	0.63234	Others	NA	7
12150	GNG13	0.168565	-0.0809412	0.168565	-0.0809412	-0.249506	Others	NA	7
12151	ZNF221	-0.0519725	-0.122177	-0.0519725	-0.122177	-0.0702045	Others	NA	7
12152	BBOX1	-0.247585	-0.0997943	-0.247585	-0.0997943	0.147791	Others	NA	7
12153	MAGEA9B	-0.102941	-0.243981	-0.102941	-0.243981	-0.14104	Others	NA	7
12154	LIN7A	0.0677507	-0.0559759	0.0677507	-0.0559759	-0.123727	Others	NA	7
12155	OR1A1	-0.327016	-0.294237	-0.327016	-0.294237	0.0327792	Others	NA	7
12156	FDPS	-0.798076	-0.555311	-0.798076	-0.555311	0.242765	Others	NA	7
12157	GAB2	-0.409486	-0.116514	-0.409486	-0.116514	0.292972	Others	NA	7
12158	ELSPBP1	-0.333101	-0.263839	-0.333101	-0.263839	0.0692625	Others	NA	7
12159	KCMF1	-0.246323	-0.18371	-0.246323	-0.18371	0.0626129	Others	NA	7
12160	TGFBRAP1	-0.20812	-0.476369	-0.20812	-0.476369	-0.268249	Others	NA	7
12161	SLC38A11	-0.257824	-0.306806	-0.257824	-0.306806	-0.0489817	Others	NA	7
12162	EPS15L1	-0.198055	-0.204792	-0.198055	-0.204792	-0.00673685	Others	NA	7
12163	EXOSC1	-0.443689	-0.26798	-0.443689	-0.26798	0.175708	Others	NA	7
12164	CROCC	-0.197756	-0.257382	-0.197756	-0.257382	-0.0596264	Others	NA	7
12165	TAF1	-0.787273	-0.553436	-0.787273	-0.553436	0.233836	Others	NA	7
12166	GAGE2B	-0.143689	-0.135004	-0.143689	-0.135004	0.00868451	Others	NA	7
12167	TMEM243	0.133958	0.0922301	0.133958	0.0922301	-0.0417282	Others	NA	7
12168	FREM1	-0.0217112	-0.0474226	-0.0217112	-0.0474226	-0.0257115	Others	NA	7
12169	MOB3C	0.08882	0.0854465	0.08882	0.0854465	-0.0033735	Others	NA	7
12170	MRLN	0.0841988	0.130594	0.0841988	0.130594	0.0463957	Others	NA	7
12171	NUS1	-0.594926	-0.476293	-0.594926	-0.476293	0.118633	Others	NA	7
12172	RASGRP2	0.0386485	0.00126788	0.0386485	0.00126788	-0.0373806	Others	NA	7
12173	MRGPRF	-0.290075	0.00287857	-0.290075	0.00287857	0.292953	Others	NA	7
12174	CST11	-0.26692	-0.432847	-0.26692	-0.432847	-0.165927	Others	NA	7
12175	SLC27A1	-0.360737	-0.21409	-0.360737	-0.21409	0.146648	Others	NA	7
12176	WDFY3	-0.30713	-0.289139	-0.30713	-0.289139	0.0179918	Others	NA	7
12177	STX5	-0.167192	-0.164637	-0.167192	-0.164637	0.00255451	Others	NA	7
12178	MKNK1	-0.0828605	-0.0029394	-0.0828605	-0.0029394	0.0799211	Others	NA	7
12179	MOG	-0.252938	-0.20109	-0.252938	-0.20109	0.0518475	Others	NA	7
12180	TJP2	-0.432202	-0.250275	-0.432202	-0.250275	0.181927	Others	NA	7
12181	ZNF521	-0.32319	-0.412846	-0.32319	-0.412846	-0.0896566	Others	NA	7
12182	CT45A9	0.138203	-0.0667913	0.138203	-0.0667913	-0.204994	Others	NA	7
12183	GAGE10	0.211591	0.0671213	0.211591	0.0671213	-0.14447	Others	NA	7
12184	KCNH7	-0.0694842	-0.040791	-0.0694842	-0.040791	0.0286932	Others	NA	7
12185	GAD1	0.21194	0.144665	0.21194	0.144665	-0.0672748	Others	NA	7
12186	CLIC6	0.0503813	-0.208025	0.0503813	-0.208025	-0.258407	Others	NA	7
12187	PAK2	-0.2778	-0.571782	-0.2778	-0.571782	-0.293982	Others	NA	7
12188	SLC6A14	-0.0300404	-0.00329074	-0.0300404	-0.00329074	0.0267497	Others	NA	7
12189	PPP4R4	0.175263	-0.0547382	0.175263	-0.0547382	-0.230001	Others	NA	7
12190	RTBDN	-0.155587	-0.253336	-0.155587	-0.253336	-0.0977494	Others	NA	7
12191	RGS1	0.0286631	-0.0455871	0.0286631	-0.0455871	-0.0742502	Others	NA	7
12192	PPP1R18	-0.313187	-0.145564	-0.313187	-0.145564	0.167623	Others	NA	7
12193	SSX7	-0.115425	-0.170156	-0.115425	-0.170156	-0.0547316	Others	NA	7
12194	OR56A1	0.20796	0.0596461	0.20796	0.0596461	-0.148314	Others	NA	7
12195	RCN1	0.0824563	0.00667875	0.0824563	0.00667875	-0.0757775	Others	NA	7
12196	FYTTD1	-0.351885	-0.227749	-0.351885	-0.227749	0.124137	Others	NA	7
12197	CGA	0.0107507	0.0559252	0.0107507	0.0559252	0.0451745	Others	NA	7
12198	CMBL	-0.0718826	-0.0345373	-0.0718826	-0.0345373	0.0373453	Others	NA	7
12199	YKT6	-0.846797	-0.863485	-0.846797	-0.863485	-0.0166874	Others	NA	7
12200	HHAT	-0.0967589	0.00238108	-0.0967589	0.00238108	0.09914	Others	NA	7
12201	DENND4C	-0.0215941	0.0199952	-0.0215941	0.0199952	0.0415893	Others	NA	7
12202	PTPRZ1	-0.120429	-0.120006	-0.120429	-0.120006	0.000423619	Others	NA	7
12203	TCEAL5	0.148888	0.0564972	0.148888	0.0564972	-0.0923911	Others	NA	7
12204	SSH2	-0.0498362	-0.0136448	-0.0498362	-0.0136448	0.0361914	Others	NA	7
12205	PRR23D2	-0.402433	-0.17447	-0.402433	-0.17447	0.227962	Others	NA	7
12206	FAM63A	-0.18192	-0.129313	-0.18192	-0.129313	0.0526068	Others	NA	7
12207	RICTOR	-0.531986	-0.347248	-0.531986	-0.347248	0.184738	Others	NA	7
12208	ZNF235	-0.136746	-0.578497	-0.136746	-0.578497	-0.441751	Others	NA	7
12209	SLC24A5	-0.262222	-0.178	-0.262222	-0.178	0.0842222	Others	NA	7
12210	BRPF3	0.0693783	0.0414118	0.0693783	0.0414118	-0.0279664	Others	NA	7
12211	SFR1	-0.199401	-0.323602	-0.199401	-0.323602	-0.124202	Others	NA	7
12212	TRPA1	0.119635	0.0419618	0.119635	0.0419618	-0.0776729	Others	NA	7
12213	CLCN1	0.0371018	-0.0028141	0.0371018	-0.0028141	-0.0399159	Others	NA	7
12214	OR4X1	0.020497	-0.188196	0.020497	-0.188196	-0.208693	Others	NA	7
12215	LYG2	-0.165345	-0.0785882	-0.165345	-0.0785882	0.0867565	Others	NA	7
12216	ABRACL	-0.101868	-0.176661	-0.101868	-0.176661	-0.0747928	Others	NA	7
12217	UGDH	-0.0785112	-0.0879946	-0.0785112	-0.0879946	-0.00948346	Others	NA	7
12218	ZDHHC5	-0.152283	-0.195944	-0.152283	-0.195944	-0.0436616	Others	NA	7
12219	C2CD2L	-0.255824	-0.0569793	-0.255824	-0.0569793	0.198844	Others	NA	7
12220	BSPRY	0.0213438	-0.0268401	0.0213438	-0.0268401	-0.048184	Others	NA	7
12221	CAT	-0.108113	-0.113406	-0.108113	-0.113406	-0.00529252	Others	NA	7
12222	TRPM3	-0.0731442	-0.0739882	-0.0731442	-0.0739882	-0.000844023	Others	NA	7
12223	CXorf49	-0.229372	-0.0506739	-0.229372	-0.0506739	0.178698	Others	NA	7
12224	RPS10	-0.994145	-0.800029	-0.994145	-0.800029	0.194116	Others	NA	7
12225	CBX3	-0.440461	-0.542149	-0.440461	-0.542149	-0.101688	Others	NA	7
12226	GPR37	-0.149167	-0.0440126	-0.149167	-0.0440126	0.105154	Others	NA	7
12227	ZNF586	-0.234955	-0.19097	-0.234955	-0.19097	0.0439846	Others	NA	7
12228	ANG	0.0904858	-0.0513731	0.0904858	-0.0513731	-0.141859	Others	NA	7
12229	SPANXC	-0.0966544	0.0761261	-0.0966544	0.0761261	0.17278	Others	NA	7
12230	CSPG4	-0.139897	-0.220393	-0.139897	-0.220393	-0.0804963	Others	NA	7
12231	MAP3K3	0.038261	0.00780162	0.038261	0.00780162	-0.0304593	Others	NA	7
12232	ANK2	-0.130515	-0.149859	-0.130515	-0.149859	-0.0193438	Others	NA	7
12233	TMEM132C	-0.183432	-0.20549	-0.183432	-0.20549	-0.0220584	Others	NA	7
12234	RABL3	0.174392	-0.168578	0.174392	-0.168578	-0.34297	Others	NA	7
12235	C17orf100	0.0581334	0.117538	0.0581334	0.117538	0.0594045	Others	NA	7
12236	ZDHHC15	0.216366	0.0626773	0.216366	0.0626773	-0.153688	Others	NA	7
12237	ZNF865	-0.361992	-0.371687	-0.361992	-0.371687	-0.00969478	Others	NA	7
12238	E2F7	0.0255684	-0.0287436	0.0255684	-0.0287436	-0.054312	Others	NA	7
12239	FAM220A	-0.199205	-0.214051	-0.199205	-0.214051	-0.014846	Others	NA	7
12240	SPATA17	-0.441709	-0.197016	-0.441709	-0.197016	0.244693	Others	NA	7
12241	RPRD2	-0.227128	-0.066535	-0.227128	-0.066535	0.160593	Others	NA	7
12242	PATE2	-0.150687	-0.0483113	-0.150687	-0.0483113	0.102375	Others	NA	7
12243	CDC42EP2	0.222939	0.200966	0.222939	0.200966	-0.0219725	Others	NA	7
12244	KRT37	0.095804	0.0590856	0.095804	0.0590856	-0.0367184	Others	NA	7
12245	MED29	-0.170266	-0.0819571	-0.170266	-0.0819571	0.0883085	Others	NA	7
12246	ARG1	-0.0451913	-0.113874	-0.0451913	-0.113874	-0.0686831	Others	NA	7
12247	C14orf93	-0.242037	-0.0626716	-0.242037	-0.0626716	0.179365	Others	NA	7
12248	FAM13A	-0.315035	-0.103745	-0.315035	-0.103745	0.21129	Others	NA	7
12249	NEDD4L	-0.257071	-0.18725	-0.257071	-0.18725	0.0698217	Others	NA	7
12250	N6AMT2	-0.175535	-0.0573409	-0.175535	-0.0573409	0.118194	Others	NA	7
12251	OVOL2	-0.370391	-0.287943	-0.370391	-0.287943	0.082448	Others	NA	7
12252	NOTCH4	-0.105715	-0.0557205	-0.105715	-0.0557205	0.049995	Others	NA	7
12253	SLC4A11	-0.0737506	-0.0197188	-0.0737506	-0.0197188	0.0540318	Others	NA	7
12254	MXD1	-0.0486088	0.162858	-0.0486088	0.162858	0.211467	Others	NA	7
12255	ARPC1A	0.00728654	0.00244612	0.00728654	0.00244612	-0.00484042	Others	NA	7
12256	ITIH6	-0.0217286	-0.218404	-0.0217286	-0.218404	-0.196675	Others	NA	7
12257	ZNF236	-0.687844	-0.477373	-0.687844	-0.477373	0.210471	Others	NA	7
12258	KLF12	-0.0916289	-0.00124492	-0.0916289	-0.00124492	0.090384	Others	NA	7
12259	EDC3	-0.135478	-0.142216	-0.135478	-0.142216	-0.00673847	Others	NA	7
12260	KRT17	-0.180909	-0.3067	-0.180909	-0.3067	-0.125792	Others	NA	7
12261	SCGB1D1	-0.242713	-0.00214023	-0.242713	-0.00214023	0.240573	Others	NA	7
12262	NKX3-2	0.0681223	0.0767985	0.0681223	0.0767985	0.00867625	Others	NA	7
12263	RGR	0.0231435	-0.107705	0.0231435	-0.107705	-0.130848	Others	NA	7
12264	FER1L5	-0.0146065	0.0414137	-0.0146065	0.0414137	0.0560203	Others	NA	7
12265	LTBP1	-0.136488	-0.0129284	-0.136488	-0.0129284	0.12356	Others	NA	7
12266	ASCC2	0.0767478	-0.307514	0.0767478	-0.307514	-0.384261	Others	NA	7
12267	GALC	-0.128103	0.0473901	-0.128103	0.0473901	0.175494	Others	NA	7
12268	ZNF280C	-0.178567	0.086006	-0.178567	0.086006	0.264573	Others	NA	7
12269	PLA1A	-0.121001	-0.0878483	-0.121001	-0.0878483	0.0331526	Others	NA	7
12270	LHX4	-0.0975953	-0.214797	-0.0975953	-0.214797	-0.117202	Others	NA	7
12271	PAXBP1	-0.475375	-0.4176	-0.475375	-0.4176	0.0577746	Others	NA	7
12272	ZNF562	-0.208225	-0.354584	-0.208225	-0.354584	-0.146359	Others	NA	7
12273	RNASE13	-0.0842894	-0.0357272	-0.0842894	-0.0357272	0.0485622	Others	NA	7
12274	USP3	-0.310016	-0.491884	-0.310016	-0.491884	-0.181868	Others	NA	7
12275	BZW2	-0.315334	-0.0385021	-0.315334	-0.0385021	0.276832	Others	NA	7
12276	MAPK3	-0.184408	-0.158812	-0.184408	-0.158812	0.0255959	Others	NA	7
12277	UBL4A	-0.0567227	0.0515462	-0.0567227	0.0515462	0.108269	Others	NA	7
12278	TSTD3	0.0821287	-0.0365364	0.0821287	-0.0365364	-0.118665	Others	NA	7
12279	PRDM13	-0.0583056	-0.000420039	-0.0583056	-0.000420039	0.0578855	Others	NA	7
12280	FAM19A5	-0.044364	0.0239361	-0.044364	0.0239361	0.0683001	Others	NA	7
12281	FOXL2NB	0.106113	-0.0251576	0.106113	-0.0251576	-0.13127	Others	NA	7
12282	RFPL4AL1	-0.295023	-0.304768	-0.295023	-0.304768	-0.00974493	Others	NA	7
12283	SPRY2	-0.189754	-0.231738	-0.189754	-0.231738	-0.0419836	Others	NA	7
12284	LCA5	-0.175263	-0.206629	-0.175263	-0.206629	-0.0313656	Others	NA	7
12285	P2RX6	0.148442	0.0967239	0.148442	0.0967239	-0.0517183	Others	NA	7
12286	SNAI1	-0.233728	-0.356488	-0.233728	-0.356488	-0.122759	Others	NA	7
12287	CACNA1S	0.183571	0.0692582	0.183571	0.0692582	-0.114313	Others	NA	7
12288	FAM124B	0.0339869	-0.0717356	0.0339869	-0.0717356	-0.105723	Others	NA	7
12289	POLR1D	-0.99296	-1.11273	-0.99296	-1.11273	-0.119766	Others	NA	7
12290	XPO7	0.0280121	-0.0401406	0.0280121	-0.0401406	-0.0681527	Others	NA	7
12291	NDUFA1	-0.737855	-0.351877	-0.737855	-0.351877	0.385977	Others	NA	7
12292	NICN1	-0.0680693	0.0367459	-0.0680693	0.0367459	0.104815	Others	NA	7
12293	ACKR4	-0.0928835	-0.0579502	-0.0928835	-0.0579502	0.0349334	Others	NA	7
12294	TIMM10	-1.86311	-2.28858	-1.86311	-2.28858	-0.425477	Others	NA	7
12295	ZNF263	-0.0399338	-0.111732	-0.0399338	-0.111732	-0.071798	Others	NA	7
12296	UACA	-0.0757371	-0.164762	-0.0757371	-0.164762	-0.0890245	Others	NA	7
12297	SSX5	0.104823	-0.00496753	0.104823	-0.00496753	-0.109791	Others	NA	7
12298	BSDC1	-0.210804	-0.276761	-0.210804	-0.276761	-0.0659576	Others	NA	7
12299	COX7A1	-0.0466725	-0.189746	-0.0466725	-0.189746	-0.143074	Others	NA	7
12300	FBRS	-0.145717	-0.139146	-0.145717	-0.139146	0.00657105	Others	NA	7
12301	LRRN3	-0.0437583	-0.12014	-0.0437583	-0.12014	-0.0763814	Others	NA	7
12302	PPP3CC	0.0830905	-0.00666756	0.0830905	-0.00666756	-0.0897581	Others	NA	7
12303	SRF	-1.54227	-0.948788	-1.54227	-0.948788	0.593486	Others	NA	7
12304	CHRNA7	0.0214972	-0.103458	0.0214972	-0.103458	-0.124955	Others	NA	7
12305	SPATA5L1	-1.69813	-1.69439	-1.69813	-1.69439	0.00373507	Others	NA	7
12306	ABHD12B	-0.179571	-0.139528	-0.179571	-0.139528	0.0400422	Others	NA	7
12307	MAP3K7CL	-0.0358165	-0.0232876	-0.0358165	-0.0232876	0.012529	Others	NA	7
12308	C17orf104	-0.327664	-0.230312	-0.327664	-0.230312	0.097352	Others	NA	7
12309	OR6C4	0.0929254	-0.0384858	0.0929254	-0.0384858	-0.131411	Others	NA	7
12310	HIST2H2BE	-0.0749076	0.00374164	-0.0749076	0.00374164	0.0786493	Others	NA	7
12311	ATP9A	-0.103834	-0.159682	-0.103834	-0.159682	-0.0558489	Others	NA	7
12312	TLR6	0.063821	-0.0523861	0.063821	-0.0523861	-0.116207	Others	NA	7
12313	MAP6D1	0.0987872	-0.000362447	0.0987872	-0.000362447	-0.0991496	Others	NA	7
12314	L3MBTL4	-0.0704468	-0.035951	-0.0704468	-0.035951	0.0344958	Others	NA	7
12315	RAB40B	-0.114296	-0.283524	-0.114296	-0.283524	-0.169228	Others	NA	7
12316	CCL15	-0.241862	-0.113281	-0.241862	-0.113281	0.128581	Others	NA	7
12317	IKZF5	-0.250422	-0.399847	-0.250422	-0.399847	-0.149425	Others	NA	7
12318	CFC1B	-0.0779884	-0.0284748	-0.0779884	-0.0284748	0.0495136	Others	NA	7
12319	GPX8	0.150666	0.0194395	0.150666	0.0194395	-0.131226	Others	NA	7
12320	IL12A	-0.0814386	-0.100206	-0.0814386	-0.100206	-0.018767	Others	NA	7
12321	MAP3K9	-0.160291	-0.182199	-0.160291	-0.182199	-0.0219077	Others	NA	7
12322	HTRA3	-0.11739	-0.0614625	-0.11739	-0.0614625	0.0559279	Others	NA	7
12323	SPARC	-0.0933436	-0.111024	-0.0933436	-0.111024	-0.0176804	Others	NA	7
12324	MTMR4	-0.2513	-0.346176	-0.2513	-0.346176	-0.0948764	Others	NA	7
12325	CLVS1	-0.0116568	-0.0495241	-0.0116568	-0.0495241	-0.0378673	Others	NA	7
12326	DPY19L3	-0.162145	-0.0489426	-0.162145	-0.0489426	0.113203	Others	NA	7
12327	RMDN1	0.158598	0.0134239	0.158598	0.0134239	-0.145174	Others	NA	7
12328	FTL	-0.402544	-0.466421	-0.402544	-0.466421	-0.0638771	Others	NA	7
12329	PABPC1L2A	0.0434404	-0.0880989	0.0434404	-0.0880989	-0.131539	Others	NA	7
12330	FOXO1	-0.011762	-0.0879086	-0.011762	-0.0879086	-0.0761465	Others	NA	7
12331	CGB7	-0.432502	-0.447587	-0.432502	-0.447587	-0.0150856	Others	NA	7
12332	MVD	-0.855161	-1.09551	-0.855161	-1.09551	-0.240348	Others	NA	7
12333	CCDC109B	0.0271576	0.0625501	0.0271576	0.0625501	0.0353925	Others	NA	7
12334	C14orf159	-0.217927	-0.238328	-0.217927	-0.238328	-0.0204009	Others	NA	7
12335	GOLGA1	-0.135715	-0.297365	-0.135715	-0.297365	-0.16165	Others	NA	7
12336	TERT	-0.702447	-0.20923	-0.702447	-0.20923	0.493216	Others	NA	7
12337	RPS5	-0.510664	-0.568416	-0.510664	-0.568416	-0.0577513	Others	NA	7
12338	UBE2Z	-0.0983551	-0.134363	-0.0983551	-0.134363	-0.0360081	Others	NA	7
12339	TBATA	0.242065	0.207844	0.242065	0.207844	-0.034221	Others	NA	7
12340	FMO1	0.00670384	-0.0924941	0.00670384	-0.0924941	-0.099198	Others	NA	7
12341	ADORA2A	-0.160452	-0.157578	-0.160452	-0.157578	0.00287359	Others	NA	7
12342	KRT32	-0.378232	-0.206514	-0.378232	-0.206514	0.171718	Others	NA	7
12343	CD1A	-0.525218	-0.117777	-0.525218	-0.117777	0.407441	Others	NA	7
12344	UBE4A	-0.50145	-0.0904376	-0.50145	-0.0904376	0.411012	Others	NA	7
12345	RPA2	-0.738761	-0.782132	-0.738761	-0.782132	-0.0433714	Others	NA	7
12346	HDGF	-0.145975	-0.0334889	-0.145975	-0.0334889	0.112486	Others	NA	7
12347	GRM5	-0.136063	-0.0664833	-0.136063	-0.0664833	0.06958	Others	NA	7
12348	ZNF680	-0.170705	-0.232445	-0.170705	-0.232445	-0.0617407	Others	NA	7
12349	IFNA17	-0.248986	-0.179234	-0.248986	-0.179234	0.069752	Others	NA	7
12350	SKA3	-0.136621	-0.168186	-0.136621	-0.168186	-0.0315651	Others	NA	7
12351	PCDHB8	0.00575681	-0.164006	0.00575681	-0.164006	-0.169763	Others	NA	7
12352	GLO1	-0.0490277	-0.0771256	-0.0490277	-0.0771256	-0.028098	Others	NA	7
12353	PHF19	0.0587781	-0.133569	0.0587781	-0.133569	-0.192347	Others	NA	7
12354	DUSP5	0.0321238	0.0899067	0.0321238	0.0899067	0.0577829	Others	NA	7
12355	FAN1	-0.0668509	-0.0757884	-0.0668509	-0.0757884	-0.00893751	Others	NA	7
12356	KLKB1	-0.127211	-0.0669214	-0.127211	-0.0669214	0.0602898	Others	NA	7
12357	PSPN	0.0571959	-0.0145545	0.0571959	-0.0145545	-0.0717504	Others	NA	7
12358	TMEM54	-0.128013	-0.305361	-0.128013	-0.305361	-0.177349	Others	NA	7
12359	LRSAM1	-0.100746	-0.127505	-0.100746	-0.127505	-0.0267591	Others	NA	7
12360	SPATA5	-1.04914	-0.944655	-1.04914	-0.944655	0.104484	Others	NA	7
12361	NFX1	0.0763156	-0.118887	0.0763156	-0.118887	-0.195202	Others	NA	7
12362	NEFM	0.0649983	-0.0287503	0.0649983	-0.0287503	-0.0937486	Others	NA	7
12363	PCSK9	-0.343709	-0.157473	-0.343709	-0.157473	0.186237	Others	NA	7
12364	MLLT3	-0.485133	-0.32498	-0.485133	-0.32498	0.160153	Others	NA	7
12365	SEMA4A	-0.0264153	-0.20638	-0.0264153	-0.20638	-0.179965	Others	NA	7
12366	PAX9	-0.176448	-0.262719	-0.176448	-0.262719	-0.0862714	Others	NA	7
12367	STK16	-0.239534	-0.130508	-0.239534	-0.130508	0.109026	Others	NA	7
12368	FBLN2	0.0520018	-0.0645072	0.0520018	-0.0645072	-0.116509	Others	NA	7
12369	PAOX	0.00777584	-0.117949	0.00777584	-0.117949	-0.125725	Others	NA	7
12370	KRTDAP	-0.308218	-0.444708	-0.308218	-0.444708	-0.13649	Others	NA	7
12371	SPINT1	-0.170196	-0.138055	-0.170196	-0.138055	0.0321405	Others	NA	7
12372	XAF1	-0.0993936	-0.166273	-0.0993936	-0.166273	-0.0668793	Others	NA	7
12373	HEATR1	-0.186722	-0.497872	-0.186722	-0.497872	-0.31115	Others	NA	7
12374	MN1	-0.0528598	-0.104912	-0.0528598	-0.104912	-0.0520519	Others	NA	7
12375	SH2D2A	-0.0888339	-0.0564867	-0.0888339	-0.0564867	0.0323472	Others	NA	7
12376	MGAT5B	0.048024	-0.0265981	0.048024	-0.0265981	-0.0746221	Others	NA	7
12377	PTGES	0.0807695	0.0965422	0.0807695	0.0965422	0.0157727	Others	NA	7
12378	CDRT15L2	-0.338057	-0.341001	-0.338057	-0.341001	-0.00294475	Others	NA	7
12379	KIF6	-0.331296	-0.487876	-0.331296	-0.487876	-0.15658	Others	NA	7
12380	MLKL	0.139095	-0.0327275	0.139095	-0.0327275	-0.171823	Others	NA	7
12381	PBX1	0.240803	0.0983883	0.240803	0.0983883	-0.142415	Others	NA	7
12382	CTTNBP2	-0.109159	-0.254321	-0.109159	-0.254321	-0.145162	Others	NA	7
12383	FUOM	-0.104872	0.0694591	-0.104872	0.0694591	0.174331	Others	NA	7
12384	RNF38	-0.268147	-0.189048	-0.268147	-0.189048	0.0790989	Others	NA	7
12385	CDC25B	-0.369457	-0.205797	-0.369457	-0.205797	0.16366	Others	NA	7
12386	IDH3A	-0.210776	-0.235248	-0.210776	-0.235248	-0.0244722	Others	NA	7
12387	WDR46	-1.17502	-0.772146	-1.17502	-0.772146	0.402873	Others	NA	7
12388	HSPD1	-1.0437	-0.971735	-1.0437	-0.971735	0.0719679	Others	NA	7
12389	ZNF319	-0.157106	-0.110957	-0.157106	-0.110957	0.046149	Others	NA	7
12390	MAP2K4	-0.134335	-0.130145	-0.134335	-0.130145	0.00418979	Others	NA	7
12391	GMFG	0.218115	-0.0924454	0.218115	-0.0924454	-0.310561	Others	NA	7
12392	FAM114A2	-0.144323	0.0043828	-0.144323	0.0043828	0.148706	Others	NA	7
12393	TMEM123	-0.0508441	0.113664	-0.0508441	0.113664	0.164508	Others	NA	7
12394	C9orf78	-0.899212	-0.529657	-0.899212	-0.529657	0.369555	Others	NA	7
12395	CT45A6	0.109974	0.0382276	0.109974	0.0382276	-0.0717467	Others	NA	7
12396	HOPX	-0.379605	-0.29131	-0.379605	-0.29131	0.0882955	Others	NA	7
12397	ARHGAP5	0.413961	-0.0289626	0.413961	-0.0289626	-0.442924	Others	NA	7
12398	UBE2N	-1.48017	-1.28519	-1.48017	-1.28519	0.194982	Others	NA	7
12399	LILRB4	-0.15176	-0.247205	-0.15176	-0.247205	-0.0954446	Others	NA	7
12400	SRD5A3	-1.51676	-1.21125	-1.51676	-1.21125	0.305514	Others	NA	7
12401	PLEC	-0.455322	-0.416137	-0.455322	-0.416137	0.0391851	Others	NA	7
12402	MYO1D	-0.0422165	-0.141202	-0.0422165	-0.141202	-0.0989859	Others	NA	7
12403	MIP	0.0907019	-0.0877794	0.0907019	-0.0877794	-0.178481	Others	NA	7
12404	ZNF808	-0.211117	-0.115137	-0.211117	-0.115137	0.0959803	Others	NA	7
12405	TSHZ3	-0.187607	-0.148529	-0.187607	-0.148529	0.0390778	Others	NA	7
12406	TMA16	-0.814456	-0.625673	-0.814456	-0.625673	0.188783	Others	NA	7
12407	ZNF703	-0.115223	-0.328882	-0.115223	-0.328882	-0.21366	Others	NA	7
12408	MRPL52	-0.45903	-0.327122	-0.45903	-0.327122	0.131907	Others	NA	7
12409	EHBP1L1	-0.068491	-1.21479e-05	-0.068491	-1.21479e-05	0.0684788	Others	NA	7
12410	SLC6A12	0.0195267	0.0570118	0.0195267	0.0570118	0.0374851	Others	NA	7
12411	IKZF3	-0.270795	-0.0948711	-0.270795	-0.0948711	0.175924	Others	NA	7
12412	QRSL1	-0.971144	-0.673786	-0.971144	-0.673786	0.297357	Others	NA	7
12413	CCL17	-0.0578469	-0.0857812	-0.0578469	-0.0857812	-0.0279343	Others	NA	7
12414	PSEN1	-0.193546	0.029746	-0.193546	0.029746	0.223292	Others	NA	7
12415	EPC1	-0.329128	-0.445072	-0.329128	-0.445072	-0.115943	Others	NA	7
12416	AP1S2	-0.377828	-0.208915	-0.377828	-0.208915	0.168913	Others	NA	7
12417	DPP3	-0.0875026	-0.144512	-0.0875026	-0.144512	-0.0570093	Others	NA	7
12418	TMEM159	-0.169757	0.00654034	-0.169757	0.00654034	0.176297	Others	NA	7
12419	FAM81B	0.0879348	0.0665063	0.0879348	0.0665063	-0.0214285	Others	NA	7
12420	OLFML1	0.0765456	-0.148051	0.0765456	-0.148051	-0.224597	Others	NA	7
12421	SRRT	-0.57205	-0.638806	-0.57205	-0.638806	-0.0667563	Others	NA	7
12422	FGF1	-0.183397	-0.145832	-0.183397	-0.145832	0.0375653	Others	NA	7
12423	TREML4	0.179327	0.128203	0.179327	0.128203	-0.0511235	Others	NA	7
12424	EFCAB9	-0.00277947	-0.0186714	-0.00277947	-0.0186714	-0.0158919	Others	NA	7
12425	PRSS41	-0.0380142	0.0063719	-0.0380142	0.0063719	0.0443861	Others	NA	7
12426	YIPF2	-0.264829	-0.252437	-0.264829	-0.252437	0.0123921	Others	NA	7
12427	LHX1	0.0963058	-0.0341843	0.0963058	-0.0341843	-0.13049	Others	NA	7
12428	TSSK1B	-0.00956576	-0.050099	-0.00956576	-0.050099	-0.0405332	Others	NA	7
12429	TNFAIP8	-0.0438482	0.0135224	-0.0438482	0.0135224	0.0573706	Others	NA	7
12430	RPS24	-1.19844	-1.5181	-1.19844	-1.5181	-0.319664	Others	NA	7
12431	GXYLT2	0.0354485	-0.102205	0.0354485	-0.102205	-0.137653	Others	NA	7
12432	KIF2B	-0.127476	-0.0707867	-0.127476	-0.0707867	0.0566894	Others	NA	7
12433	KCNQ2	-0.0403868	-0.0261543	-0.0403868	-0.0261543	0.0142326	Others	NA	7
12434	EIF3H	-0.631881	-0.341001	-0.631881	-0.341001	0.29088	Others	NA	7
12435	SIDT1	-0.30964	-0.10232	-0.30964	-0.10232	0.20732	Others	NA	7
12436	CCDC54	0.0120576	0.0810952	0.0120576	0.0810952	0.0690376	Others	NA	7
12437	MBTD1	-0.297114	-0.380315	-0.297114	-0.380315	-0.0832003	Others	NA	7
12438	LRRTM3	-0.247933	-0.18833	-0.247933	-0.18833	0.059603	Others	NA	7
12439	NRGN	0.038813	-0.0796643	0.038813	-0.0796643	-0.118477	Others	NA	7
12440	RHBDL3	-0.0211891	-0.0713454	-0.0211891	-0.0713454	-0.0501563	Others	NA	7
12441	LRRC19	-0.0657371	-0.182735	-0.0657371	-0.182735	-0.116998	Others	NA	7
12442	CCDC176	0.0862689	0.179875	0.0862689	0.179875	0.0936058	Others	NA	7
12443	SH3BGR	-0.225775	-0.485619	-0.225775	-0.485619	-0.259843	Others	NA	7
12444	NPFF	-0.0826026	0.0778842	-0.0826026	0.0778842	0.160487	Others	NA	7
12445	LRRC27	0.0111082	0.0535941	0.0111082	0.0535941	0.0424859	Others	NA	7
12446	CALCRL	-0.0470147	-0.197532	-0.0470147	-0.197532	-0.150517	Others	NA	7
12447	TXNRD3NB	-0.108768	-0.061232	-0.108768	-0.061232	0.0475364	Others	NA	7
12448	ATG5	-0.447885	-0.21606	-0.447885	-0.21606	0.231825	Others	NA	7
12449	C6orf89	-0.0627699	-0.119489	-0.0627699	-0.119489	-0.0567193	Others	NA	7
12450	ZIC3	-0.15054	-0.143861	-0.15054	-0.143861	0.00667869	Others	NA	7
12451	ASPA	0.132404	-0.0240308	0.132404	-0.0240308	-0.156435	Others	NA	7
12452	TIMM23	-0.738761	-0.57535	-0.738761	-0.57535	0.16341	Others	NA	7
12453	SF3B2	-0.175298	-0.400163	-0.175298	-0.400163	-0.224865	Others	NA	7
12454	SDHD	-0.947376	-0.885408	-0.947376	-0.885408	0.0619676	Others	NA	7
12455	ZCCHC13	-0.0378797	-0.0985891	-0.0378797	-0.0985891	-0.0607094	Others	NA	7
12456	PDE6H	0.105841	-0.117796	0.105841	-0.117796	-0.223637	Others	NA	7
12457	HAUS5	-0.761483	-0.884318	-0.761483	-0.884318	-0.122835	Others	NA	7
12458	ST6GAL1	-0.401338	-0.195715	-0.401338	-0.195715	0.205623	Others	NA	7
12459	RASAL2	-0.133045	0.0579349	-0.133045	0.0579349	0.19098	Others	NA	7
12460	CT45A7	0.119934	0.157215	0.119934	0.157215	0.0372801	Others	NA	7
12461	ENTPD3	-0.178037	-0.0997657	-0.178037	-0.0997657	0.0782716	Others	NA	7
12462	CCS	-0.115564	-0.103754	-0.115564	-0.103754	0.0118099	Others	NA	7
12463	SPIN2B	0.153516	0.0433498	0.153516	0.0433498	-0.110167	Others	NA	7
12464	COL4A4	-0.0672726	-0.0500531	-0.0672726	-0.0500531	0.0172195	Others	NA	7
12465	PAK7	-0.016073	-0.0719145	-0.016073	-0.0719145	-0.0558414	Others	NA	7
12466	MPP5	-0.17481	-0.0407777	-0.17481	-0.0407777	0.134032	Others	NA	7
12467	DDX49	-0.684387	-1.05667	-0.684387	-1.05667	-0.372287	Others	NA	7
12468	C20orf78	-0.120164	-0.150892	-0.120164	-0.150892	-0.0307275	Others	NA	7
12469	KLF8	-0.0683098	-0.0577723	-0.0683098	-0.0577723	0.0105375	Others	NA	7
12470	PTGER2	-0.0474315	-0.0263571	-0.0474315	-0.0263571	0.0210744	Others	NA	7
12471	RASGRF1	-0.33552	-0.184772	-0.33552	-0.184772	0.150748	Others	NA	7
12472	REXO4	-0.229184	-0.286068	-0.229184	-0.286068	-0.0568844	Others	NA	7
12473	POC1B	0.174747	0.112354	0.174747	0.112354	-0.0623938	Others	NA	7
12474	FRMD4B	-0.0143647	-0.00644545	-0.0143647	-0.00644545	0.00791922	Others	NA	7
12475	GDF7	-0.113543	0.0361136	-0.113543	0.0361136	0.149657	Others	NA	7
12476	PROCA1	-0.0505918	-0.268229	-0.0505918	-0.268229	-0.217637	Others	NA	7
12477	SMARCC1	-0.616589	-0.622191	-0.616589	-0.622191	-0.00560257	Others	NA	7
12478	TDRD9	0.0431623	-0.100493	0.0431623	-0.100493	-0.143655	Others	NA	7
12479	PLA2G2D	-0.219642	-0.128787	-0.219642	-0.128787	0.0908551	Others	NA	7
12480	RNF25	-0.339486	-0.61782	-0.339486	-0.61782	-0.278334	Others	NA	7
12481	CPSF7	-0.181006	0.25412	-0.181006	0.25412	0.435127	Others	NA	7
12482	PALMD	0.0686799	0.143861	0.0686799	0.143861	0.0751816	Others	NA	7
12483	BNIP3	-0.00400132	-0.0617705	-0.00400132	-0.0617705	-0.0577692	Others	NA	7
12484	PLXNB3	0.0132808	-0.0559147	0.0132808	-0.0559147	-0.0691955	Others	NA	7
12485	METTL16	-1.59497	-1.45287	-1.59497	-1.45287	0.1421	Others	NA	7
12486	ATG4A	0.0325497	-0.0242498	0.0325497	-0.0242498	-0.0567995	Others	NA	7
12487	NEUROG1	-0.108406	-0.0188579	-0.108406	-0.0188579	0.089548	Others	NA	7
12488	TMEM249	-0.338865	-0.533502	-0.338865	-0.533502	-0.194637	Others	NA	7
12489	NUBP2	-1.38837	-1.81893	-1.38837	-1.81893	-0.430556	Others	NA	7
12490	RNF41	0.46218	0.306806	0.46218	0.306806	-0.155375	Others	NA	7
12491	EID2	-0.173514	-0.163652	-0.173514	-0.163652	0.00986161	Others	NA	7
12492	PEX13	-0.178163	-0.137147	-0.178163	-0.137147	0.041016	Others	NA	7
12493	ZNF70	-0.178957	-0.118169	-0.178957	-0.118169	0.0607881	Others	NA	7
12494	GLYATL1	0.0288179	-0.0705189	0.0288179	-0.0705189	-0.0993368	Others	NA	7
12495	SHCBP1L	-0.100014	-0.00502147	-0.100014	-0.00502147	0.0949925	Others	NA	7
12496	FAM50A	-0.578978	-0.616098	-0.578978	-0.616098	-0.0371201	Others	NA	7
12497	ARMC7	-1.2312	-1.02406	-1.2312	-1.02406	0.207142	Others	NA	7
12498	HNF4A	0.00808671	0.0140485	0.00808671	0.0140485	0.00596179	Others	NA	7
12499	SERPINF2	-0.0489489	-0.018811	-0.0489489	-0.018811	0.0301379	Others	NA	7
12500	GMPS	-1.75012	-1.66282	-1.75012	-1.66282	0.0872974	Others	NA	7
12501	CDK18	-0.439918	-0.312966	-0.439918	-0.312966	0.126952	Others	NA	7
12502	ASTN1	-0.201478	-0.104242	-0.201478	-0.104242	0.0972355	Others	NA	7
12503	ZNF454	0.068691	-0.0768329	0.068691	-0.0768329	-0.145524	Others	NA	7
12504	ACBD3	-0.322423	-0.332603	-0.322423	-0.332603	-0.0101804	Others	NA	7
12505	PARD6G	-0.120583	-0.00737874	-0.120583	-0.00737874	0.113204	Others	NA	7
12506	LOX	-0.191476	-0.0841628	-0.191476	-0.0841628	0.107313	Others	NA	7
12507	HIST1H1E	-0.646198	-0.234004	-0.646198	-0.234004	0.412193	Others	NA	7
12508	DMC1	-0.10451	-0.227041	-0.10451	-0.227041	-0.122531	Others	NA	7
12509	NUDT1	0.0300836	0.110479	0.0300836	0.110479	0.0803951	Others	NA	7
12510	EPG5	-0.638579	-0.506213	-0.638579	-0.506213	0.132367	Others	NA	7
12511	SOCS4	-0.0731582	-0.0152088	-0.0731582	-0.0152088	0.0579494	Others	NA	7
12512	CTNNA2	-0.00162557	-0.125104	-0.00162557	-0.125104	-0.123478	Others	NA	7
12513	ZNF385C	-0.279389	-0.0535511	-0.279389	-0.0535511	0.225838	Others	NA	7
12514	UGCG	-0.1121	0.0238462	-0.1121	0.0238462	0.135946	Others	NA	7
12515	APOBEC3C	-0.0509786	0.0925506	-0.0509786	0.0925506	0.143529	Others	NA	7
12516	CARNS1	-0.190019	-0.0771342	-0.190019	-0.0771342	0.112885	Others	NA	7
12517	PCYOX1	0.00858368	-0.0217992	0.00858368	-0.0217992	-0.0303829	Others	NA	7
12518	RRP1	-1.27692	-0.304414	-1.27692	-0.304414	0.972508	Others	NA	7
12519	LZTR1	-0.0842545	-0.0235975	-0.0842545	-0.0235975	0.0606571	Others	NA	7
12520	MASP1	0.15643	0.0503094	0.15643	0.0503094	-0.10612	Others	NA	7
12521	ATP2C1	-0.626131	-0.258472	-0.626131	-0.258472	0.367658	Others	NA	7
12522	BTN2A1	-0.00151544	-0.0993735	-0.00151544	-0.0993735	-0.097858	Others	NA	7
12523	FAM78A	-0.255921	-0.151648	-0.255921	-0.151648	0.104273	Others	NA	7
12524	DNPEP	-0.360054	-0.231068	-0.360054	-0.231068	0.128986	Others	NA	7
12525	UQCC3	0.00270656	-0.152948	0.00270656	-0.152948	-0.155655	Others	NA	7
12526	ANKRD61	-0.0785948	0.097843	-0.0785948	0.097843	0.176438	Others	NA	7
12527	C1orf233	-0.403032	-0.297747	-0.403032	-0.297747	0.105285	Others	NA	7
12528	MAP4K1	0.0598153	-0.143192	0.0598153	-0.143192	-0.203007	Others	NA	7
12529	DTNB	-0.359978	-0.307093	-0.359978	-0.307093	0.0528851	Others	NA	7
12530	ERCC6L2	-0.0842406	-0.21981	-0.0842406	-0.21981	-0.135569	Others	NA	7
12531	CC2D1B	-0.39701	-0.140887	-0.39701	-0.140887	0.256123	Others	NA	7
12532	LPGAT1	-0.0701122	0.0906203	-0.0701122	0.0906203	0.160733	Others	NA	7
12533	COX5B	-0.507946	-0.547228	-0.507946	-0.547228	-0.0392826	Others	NA	7
12534	TAF7L	-0.102363	-0.0959587	-0.102363	-0.0959587	0.00640419	Others	NA	7
12535	ITM2C	-0.16952	-0.0173753	-0.16952	-0.0173753	0.152144	Others	NA	7
12536	SNAPC1	-0.522925	-0.878521	-0.522925	-0.878521	-0.355597	Others	NA	7
12537	PCSK7	0.187893	0.2889	0.187893	0.2889	0.101007	Others	NA	7
12538	CTHRC1	-0.366801	-0.287006	-0.366801	-0.287006	0.0797958	Others	NA	7
12539	SPACA1	0.183739	0.106949	0.183739	0.106949	-0.0767896	Others	NA	7
12540	CA4	-0.0954067	0.0175484	-0.0954067	0.0175484	0.112955	Others	NA	7
12541	ROPN1B	0.0407305	-0.223425	0.0407305	-0.223425	-0.264156	Others	NA	7
12542	FAM193B	-0.00384331	0.0657372	-0.00384331	0.0657372	0.0695806	Others	NA	7
12543	SLC18B1	-0.12588	-0.00845693	-0.12588	-0.00845693	0.117423	Others	NA	7
12544	GOLGA6A	-0.0561901	-0.177856	-0.0561901	-0.177856	-0.121666	Others	NA	7
12545	SYNRG	0.0305597	-0.19119	0.0305597	-0.19119	-0.22175	Others	NA	7
12546	ZNF77	0.0306266	-0.04682	0.0306266	-0.04682	-0.0774466	Others	NA	7
12547	CRB1	-0.151251	0.114592	-0.151251	0.114592	0.265843	Others	NA	7
12548	CCDC148	-0.106155	-0.0543833	-0.106155	-0.0543833	0.0517713	Others	NA	7
12549	APTX	-0.169806	-0.107054	-0.169806	-0.107054	0.0627512	Others	NA	7
12550	ABHD2	0.161971	0.0647807	0.161971	0.0647807	-0.0971904	Others	NA	7
12551	MPV17	-0.145863	-0.0810311	-0.145863	-0.0810311	0.0648321	Others	NA	7
12552	C21orf91	0.0256095	0.0779836	0.0256095	0.0779836	0.0523741	Others	NA	7
12553	LRRC71	-0.165449	-0.0976422	-0.165449	-0.0976422	0.0678071	Others	NA	7
12554	HOXA11	-0.249599	0.0351973	-0.249599	0.0351973	0.284797	Others	NA	7
12555	GLP1R	-0.138782	-0.180363	-0.138782	-0.180363	-0.0415809	Others	NA	7
12556	SYPL1	0.105792	-0.0509714	0.105792	-0.0509714	-0.156764	Others	NA	7
12557	CAMK2N1	-0.528089	-0.275929	-0.528089	-0.275929	0.25216	Others	NA	7
12558	C4orf17	-0.0950582	-0.176565	-0.0950582	-0.176565	-0.0815069	Others	NA	7
12559	METRNL	-0.310121	-0.266335	-0.310121	-0.266335	0.0437855	Others	NA	7
12560	HPS4	-0.243577	0.00273806	-0.243577	0.00273806	0.246315	Others	NA	7
12561	TIAM2	-0.443166	-0.324128	-0.443166	-0.324128	0.119037	Others	NA	7
12562	HSD17B11	0.0823378	0.168425	0.0823378	0.168425	0.0860873	Others	NA	7
12563	OR6N1	0.0209305	-0.0553121	0.0209305	-0.0553121	-0.0762426	Others	NA	7
12564	ITGAE	0.0928975	0.179138	0.0928975	0.179138	0.0862407	Others	NA	7
12565	C17orf47	0.0187649	-0.113693	0.0187649	-0.113693	-0.132458	Others	NA	7
12566	USP37	-0.636391	-1.03917	-0.636391	-1.03917	-0.402779	Others	NA	7
12567	VASH2	-0.0685168	-0.123057	-0.0685168	-0.123057	-0.0545403	Others	NA	7
12568	MST1L	-0.310065	-0.491348	-0.310065	-0.491348	-0.181283	Others	NA	7
12569	ST3GAL5	0.0258479	0.112765	0.0258479	0.112765	0.0869169	Others	NA	7
12570	IL5	0.0121405	-0.0227165	0.0121405	-0.0227165	-0.0348571	Others	NA	7
12571	DEFB113	-0.0213257	0.091243	-0.0213257	0.091243	0.112569	Others	NA	7
12572	RASGRP1	-0.36119	-0.174509	-0.36119	-0.174509	0.186682	Others	NA	7
12573	FXYD4	-0.00264167	0.0403243	-0.00264167	0.0403243	0.0429659	Others	NA	7
12574	LCORL	-0.0864919	-0.109073	-0.0864919	-0.109073	-0.0225807	Others	NA	7
12575	CDC42EP1	-0.191427	-0.14895	-0.191427	-0.14895	0.0424766	Others	NA	7
12576	SDAD1	-1.33024	-1.11234	-1.33024	-1.11234	0.217899	Others	NA	7
12577	LAMB4	0.0431832	0.0242087	0.0431832	0.0242087	-0.0189745	Others	NA	7
12578	SPTLC3	-0.0928626	0.119145	-0.0928626	0.119145	0.212007	Others	NA	7
12579	HIST2H3C	0.00990939	-0.566187	0.00990939	-0.566187	-0.576096	bottomcenter	NA	45
12580	LOC100130357	0.182686	0.0133894	0.182686	0.0133894	-0.169297	Others	NA	7
12581	LOC728485	-0.385432	-0.542465	-0.385432	-0.542465	-0.157032	Others	NA	7
12582	SKA1	-0.599136	-0.479593	-0.599136	-0.479593	0.119543	Others	NA	7
12583	SNCA	0.225399	0.0199197	0.225399	0.0199197	-0.205479	Others	NA	7
12584	PTPN6	0.0672231	-0.111569	0.0672231	-0.111569	-0.178792	Others	NA	7
12585	MARCHF6	-0.269589	-0.177751	-0.269589	-0.177751	0.0918383	Others	NA	7
12586	OPA3	-0.464348	-0.352451	-0.464348	-0.352451	0.111897	Others	NA	7
12587	GSTM5	-0.421998	-0.226601	-0.421998	-0.226601	0.195397	Others	NA	7
12588	NISCH	-0.451669	-0.243378	-0.451669	-0.243378	0.208291	Others	NA	7
12589	ARIH2	0.434976	-0.228304	0.434976	-0.228304	-0.66328	Others	NA	7
12590	METTL12	-0.0295825	-0.0360744	-0.0295825	-0.0360744	-0.00649193	Others	NA	7
12591	PLA2G4D	-0.174991	-0.208609	-0.174991	-0.208609	-0.0336174	Others	NA	7
12592	FATE1	-0.145821	-0.159816	-0.145821	-0.159816	-0.0139949	Others	NA	7
12593	ISCA1	-0.864083	-0.471586	-0.864083	-0.471586	0.392497	Others	NA	7
12594	GLTSCR1	-0.846031	-0.522321	-0.846031	-0.522321	0.32371	Others	NA	7
12595	SPACA5B	-0.0804628	-0.0261342	-0.0804628	-0.0261342	0.0543286	Others	NA	7
12596	TIGD5	-0.231944	-0.144828	-0.231944	-0.144828	0.0871164	Others	NA	7
12597	TOR1A	-0.0061792	-0.243971	-0.0061792	-0.243971	-0.237792	Others	NA	7
12598	RANGAP1	-1.30334	-1.55952	-1.30334	-1.55952	-0.256181	Others	NA	7
12599	MSH4	-0.0786576	-0.187823	-0.0786576	-0.187823	-0.109166	Others	NA	7
12600	ARSB	0.0233045	-0.159835	0.0233045	-0.159835	-0.18314	Others	NA	7
12601	PPP1R3G	-0.0983551	0.105247	-0.0983551	0.105247	0.203602	Others	NA	7
12602	CRYM	-0.334558	-0.202229	-0.334558	-0.202229	0.132329	Others	NA	7
12603	COL9A2	-0.0941939	-0.124827	-0.0941939	-0.124827	-0.0306327	Others	NA	7
12604	AIFM1	-1.31679	-0.714515	-1.31679	-0.714515	0.602276	Others	NA	7
12605	SBK1	0.110657	-0.00362102	0.110657	-0.00362102	-0.114278	Others	NA	7
12606	TNN	0.060934	-0.0690028	0.060934	-0.0690028	-0.129937	Others	NA	7
12607	PFDN1	-0.536698	-0.820938	-0.536698	-0.820938	-0.284241	Others	NA	7
12608	BCO1	0.204377	-0.0429786	0.204377	-0.0429786	-0.247356	Others	NA	7
12609	RAI1	0.0244713	-0.15885	0.0244713	-0.15885	-0.183322	Others	NA	7
12610	SLC26A5	0.0227518	0.114888	0.0227518	0.114888	0.0921365	Others	NA	7
12611	EGFL8	-0.14755	-0.0900579	-0.14755	-0.0900579	0.0574921	Others	NA	7
12612	ECE2	0.0526737	-0.0114114	0.0526737	-0.0114114	-0.0640851	Others	NA	7
12613	MTTP	-0.0772078	-0.0318188	-0.0772078	-0.0318188	0.0453889	Others	NA	7
12614	LNX2	-0.382435	-0.32762	-0.382435	-0.32762	0.0548157	Others	NA	7
12615	KYNU	-0.393002	-0.394175	-0.393002	-0.394175	-0.00117274	Others	NA	7
12616	TMEM255B	-0.0956994	-0.15886	-0.0956994	-0.15886	-0.0631604	Others	NA	7
12617	GSKIP	0.123887	0.269013	0.123887	0.269013	0.145127	Others	NA	7
12618	HIST2H4B	-0.252157	-0.283313	-0.252157	-0.283313	-0.0311562	Others	NA	7
12619	CSRP3	0.150289	0.0725649	0.150289	0.0725649	-0.0777243	Others	NA	7
12620	SMPD1	-0.0860737	-0.11771	-0.0860737	-0.11771	-0.0316363	Others	NA	7
12621	PTK2B	0.0751028	0.108145	0.0751028	0.108145	0.033042	Others	NA	7
12622	HS1BP3	0.0486931	-0.0877402	0.0486931	-0.0877402	-0.136433	Others	NA	7
12623	CACYBP	0.349369	0.100971	0.349369	0.100971	-0.248398	Others	NA	7
12624	CIDEB	0.157099	0.0611038	0.157099	0.0611038	-0.0959952	Others	NA	7
12625	EME2	-0.131568	-0.19935	-0.131568	-0.19935	-0.067782	Others	NA	7
12626	MAGEB6	-0.104642	-0.126271	-0.104642	-0.126271	-0.0216289	Others	NA	7
12627	DCANP1	0.0879836	0.0503754	0.0879836	0.0503754	-0.0376081	Others	NA	7
12628	TEF	-0.378065	-0.236147	-0.378065	-0.236147	0.141918	Others	NA	7
12629	CA8	-0.237213	-0.322952	-0.237213	-0.322952	-0.0857385	Others	NA	7
12630	ZNF362	0.0106266	-0.0864384	0.0106266	-0.0864384	-0.097065	Others	NA	7
12631	ING1	0.101959	0.0989909	0.101959	0.0989909	-0.00296773	Others	NA	7
12632	CERS1	-0.361846	-0.31507	-0.361846	-0.31507	0.0467756	Others	NA	7
12633	ZNF282	-0.141577	-0.00911713	-0.141577	-0.00911713	0.13246	Others	NA	7
12634	NUDT16	-0.0643033	-0.145143	-0.0643033	-0.145143	-0.0808399	Others	NA	7
12635	TATDN1	-0.0611703	-0.0230609	-0.0611703	-0.0230609	0.0381094	Others	NA	7
12636	MNT	-0.133575	-0.306834	-0.133575	-0.306834	-0.173259	Others	NA	7
12637	PAGE2B	-0.121287	-0.0230618	-0.121287	-0.0230618	0.0982248	Others	NA	7
12638	EIF3E	-0.698125	-0.775226	-0.698125	-0.775226	-0.0771009	Others	NA	7
12639	ZNF101	0.106406	-0.0536324	0.106406	-0.0536324	-0.160038	Others	NA	7
12640	LONP2	-0.178114	-0.032388	-0.178114	-0.032388	0.145726	Others	NA	7
12641	GATA2	-0.993518	-0.798441	-0.993518	-0.798441	0.195077	Others	NA	7
12642	ARHGDIG	-0.489454	-0.392702	-0.489454	-0.392702	0.0967525	Others	NA	7
12643	ENHO	-0.341158	-0.27678	-0.341158	-0.27678	0.0643781	Others	NA	7
12644	KRT78	-0.0830139	-0.0310938	-0.0830139	-0.0310938	0.0519201	Others	NA	7
12645	CNOT6	-0.141193	-0.0476015	-0.141193	-0.0476015	0.0935918	Others	NA	7
12646	BEST1	-0.0909946	-0.120455	-0.0909946	-0.120455	-0.0294607	Others	NA	7
12647	TAX1BP3	-0.213194	-0.285389	-0.213194	-0.285389	-0.0721947	Others	NA	7
12648	OR10V1	-0.695776	-0.357942	-0.695776	-0.357942	0.337835	Others	NA	7
12649	CTAGE5	-0.0617286	-0.287646	-0.0617286	-0.287646	-0.225918	Others	NA	7
12650	TAC3	-0.282038	-0.312153	-0.282038	-0.312153	-0.0301146	Others	NA	7
12651	PRR9	0.0155071	0.129791	0.0155071	0.129791	0.114284	Others	NA	7
12652	HLA-C	-0.117537	-0.127935	-0.117537	-0.127935	-0.0103986	Others	NA	7
12653	ZNF623	-0.106406	-0.154077	-0.106406	-0.154077	-0.0476717	Others	NA	7
12654	HDAC8	-0.845682	-0.596623	-0.845682	-0.596623	0.249059	Others	NA	7
12655	PALLD	-0.208092	-0.218461	-0.208092	-0.218461	-0.0103687	Others	NA	7
12656	SUMO4	-0.363972	-0.225214	-0.363972	-0.225214	0.138758	Others	NA	7
12657	MARCO	0.0403311	0.0410637	0.0403311	0.0410637	0.000732577	Others	NA	7
12658	MYH10	0.040421	-0.020617	0.040421	-0.020617	-0.061038	Others	NA	7
12659	LPPR5	-0.0760856	0.00553733	-0.0760856	0.00553733	0.0816229	Others	NA	7
12660	GTF2F1	-0.530864	-0.530394	-0.530864	-0.530394	0.000469985	Others	NA	7
12661	DEDD2	-0.205715	-0.316849	-0.205715	-0.316849	-0.111134	Others	NA	7
12662	FAM167B	-0.377654	-0.309494	-0.377654	-0.309494	0.0681603	Others	NA	7
12663	TM4SF5	0.082749	-0.000347133	0.082749	-0.000347133	-0.0830961	Others	NA	7
12664	PPP1R3B	-0.070851	-0.0292534	-0.070851	-0.0292534	0.0415976	Others	NA	7
12665	BHLHB9	-0.272057	-0.21694	-0.272057	-0.21694	0.0551168	Others	NA	7
12666	DPM1	-0.595665	-0.472352	-0.595665	-0.472352	0.123313	Others	NA	7
12667	MBD3L3	-0.317084	-0.352461	-0.317084	-0.352461	-0.035377	Others	NA	7
12668	FKBP6	-0.0380658	-0.0119336	-0.0380658	-0.0119336	0.0261322	Others	NA	7
12669	OR52E4	-0.107465	-0.148835	-0.107465	-0.148835	-0.0413705	Others	NA	7
12670	TMEM225	-0.0468795	-0.0583844	-0.0468795	-0.0583844	-0.0115049	Others	NA	7
12671	ISLR	-0.350464	-0.474293	-0.350464	-0.474293	-0.12383	Others	NA	7
12672	PHYH	-0.330487	-0.261371	-0.330487	-0.261371	0.0691165	Others	NA	7
12673	QRICH2	-0.42266	-0.310651	-0.42266	-0.310651	0.112009	Others	NA	7
12674	AP3D1	-0.543033	-0.262978	-0.543033	-0.262978	0.280056	Others	NA	7
12675	TEAD2	-0.571736	-0.526912	-0.571736	-0.526912	0.0448244	Others	NA	7
12676	PPOX	-0.47955	-0.331733	-0.47955	-0.331733	0.147817	Others	NA	7
12677	PIGC	-0.13193	-0.159089	-0.13193	-0.159089	-0.0271594	Others	NA	7
12678	PAX2	-0.187266	0.120589	-0.187266	0.120589	0.307855	Others	NA	7
12679	MRGBP	-0.31875	-0.699689	-0.31875	-0.699689	-0.38094	Others	NA	7
12680	PLCD1	-0.143486	-0.0566809	-0.143486	-0.0566809	0.0868056	Others	NA	7
12681	VCX	-0.0718617	-0.173026	-0.0718617	-0.173026	-0.101164	Others	NA	7
12682	KLHL34	-0.264285	-0.236099	-0.264285	-0.236099	0.0281859	Others	NA	7
12683	RASL10A	-0.188994	-0.126348	-0.188994	-0.126348	0.0626467	Others	NA	7
12684	C7orf77	-0.0836342	0.0563078	-0.0836342	0.0563078	0.139942	Others	NA	7
12685	TMEM71	-0.130285	-0.0784992	-0.130285	-0.0784992	0.0517859	Others	NA	7
12686	CLIC4	0.00295058	-0.0245952	0.00295058	-0.0245952	-0.0275457	Others	NA	7
12687	CAAP1	-0.135011	-0.131943	-0.135011	-0.131943	0.00306762	Others	NA	7
12688	LONRF2	0.0277229	-0.0215544	0.0277229	-0.0215544	-0.0492772	Others	NA	7
12689	APOA1	-0.0874608	-0.0600392	-0.0874608	-0.0600392	0.0274216	Others	NA	7
12690	CCDC124	-0.0318547	-0.0214711	-0.0318547	-0.0214711	0.0103836	Others	NA	7
12691	ARMCX1	-0.0717781	0.0105141	-0.0717781	0.0105141	0.0822922	Others	NA	7
12692	EYS	0.0522395	-0.0782113	0.0522395	-0.0782113	-0.130451	Others	NA	7
12693	CCND1	-0.0177013	0.0398374	-0.0177013	0.0398374	0.0575387	Others	NA	7
12694	ZFP91	-0.314832	-0.288804	-0.314832	-0.288804	0.0260285	Others	NA	7
12695	ADAMTS10	-0.162361	-0.1197	-0.162361	-0.1197	0.0426618	Others	NA	7
12696	OSTF1	0.0461225	-0.10362	0.0461225	-0.10362	-0.149743	Others	NA	7
12697	AHCYL2	-0.311089	-0.140705	-0.311089	-0.140705	0.170384	Others	NA	7
12698	PADI2	-0.358256	-0.233603	-0.358256	-0.233603	0.124653	Others	NA	7
12699	RGPD2	-0.470119	-0.617131	-0.470119	-0.617131	-0.147012	Others	NA	7
12700	VPS33B	-0.248714	-0.516964	-0.248714	-0.516964	-0.26825	Others	NA	7
12701	ILK	-0.215571	-0.0272093	-0.215571	-0.0272093	0.188362	Others	NA	7
12702	ZNF154	-0.510141	-0.285169	-0.510141	-0.285169	0.224972	Others	NA	7
12703	MAGEA4	-0.386889	-0.240719	-0.386889	-0.240719	0.14617	Others	NA	7
12704	APOBEC3F	-0.260312	-0.145134	-0.260312	-0.145134	0.115179	Others	NA	7
12705	LOC100996634	-0.30207	-0.123851	-0.30207	-0.123851	0.178219	Others	NA	7
12706	RNF220	-0.275939	-0.123535	-0.275939	-0.123535	0.152404	Others	NA	7
12707	UGT2B15	-0.208385	-0.182945	-0.208385	-0.182945	0.0254399	Others	NA	7
12708	LRRC69	-0.203799	-0.259085	-0.203799	-0.259085	-0.0552859	Others	NA	7
12709	TCEA2	-0.142302	0.0248113	-0.142302	0.0248113	0.167113	Others	NA	7
12710	DECR2	-0.23048	-0.14543	-0.23048	-0.14543	0.08505	Others	NA	7
12711	PDE7A	-0.39878	-0.464192	-0.39878	-0.464192	-0.0654122	Others	NA	7
12712	CT47A6	-0.27405	-0.307657	-0.27405	-0.307657	-0.0336067	Others	NA	7
12713	SLC45A1	-0.168676	-0.177388	-0.168676	-0.177388	-0.00871135	Others	NA	7
12714	DCAF5	-0.130947	-0.19383	-0.130947	-0.19383	-0.0628832	Others	NA	7
12715	C9orf156	0.0116875	-0.124779	0.0116875	-0.124779	-0.136466	Others	NA	7
12716	EFNB1	0.14541	-0.0657956	0.14541	-0.0657956	-0.211206	Others	NA	7
12717	GPR35	-0.166202	-0.184772	-0.166202	-0.184772	-0.0185701	Others	NA	7
12718	USP18	-0.260298	-0.261533	-0.260298	-0.261533	-0.00123499	Others	NA	7
12719	CCDC67	-0.295985	-0.17667	-0.295985	-0.17667	0.119315	Others	NA	7
12720	PRR12	-0.607521	-0.856349	-0.607521	-0.856349	-0.248828	Others	NA	7
12721	JADE2	-0.104698	-0.102999	-0.104698	-0.102999	0.00169914	Others	NA	7
12722	CARHSP1	-0.0403896	0.021606	-0.0403896	0.021606	0.0619956	Others	NA	7
12723	SRI	0.0356514	0.0694916	0.0356514	0.0694916	0.0338403	Others	NA	7
12724	DEFB136	0.0108364	-0.133923	0.0108364	-0.133923	-0.14476	Others	NA	7
12725	ESYT2	-0.458333	-0.140026	-0.458333	-0.140026	0.318307	Others	NA	7
12726	SP140	-0.125476	-0.0258109	-0.125476	-0.0258109	0.0996648	Others	NA	7
12727	FAM19A4	-0.0236718	-0.140016	-0.0236718	-0.140016	-0.116344	Others	NA	7
12728	EIF3M	-0.491566	-0.450476	-0.491566	-0.450476	0.0410903	Others	NA	7
12729	C1orf159	-0.364202	-0.1241	-0.364202	-0.1241	0.240102	Others	NA	7
12730	BIRC3	-0.236537	-0.12585	-0.236537	-0.12585	0.110687	Others	NA	7
12731	EFCAB11	-0.0493364	-0.231135	-0.0493364	-0.231135	-0.181798	Others	NA	7
12732	ZNF391	-0.072029	-0.112267	-0.072029	-0.112267	-0.0402384	Others	NA	7
12733	EXTL1	-0.305472	-0.324626	-0.305472	-0.324626	-0.0191542	Others	NA	7
12734	POTEF	-0.286123	-0.398766	-0.286123	-0.398766	-0.112644	Others	NA	7
12735	NPIPA3	-0.303715	-0.322588	-0.303715	-0.322588	-0.0188733	Others	NA	7
12736	SFTA2	-0.0469764	-0.078371	-0.0469764	-0.078371	-0.0313947	Others	NA	7
12737	LACC1	-0.293901	-0.147439	-0.293901	-0.147439	0.146462	Others	NA	7
12738	XPA	-0.275688	-0.181683	-0.275688	-0.181683	0.0940058	Others	NA	7
12739	SART3	-0.885481	-0.9857	-0.885481	-0.9857	-0.100219	Others	NA	7
12740	CLCN4	-0.254046	-0.171189	-0.254046	-0.171189	0.0828567	Others	NA	7
12741	IP6K1	-0.420973	-0.2143	-0.420973	-0.2143	0.206673	Others	NA	7
12742	OTOL1	-0.119217	-0.162399	-0.119217	-0.162399	-0.0431824	Others	NA	7
12743	GAB3	-0.475263	-0.288345	-0.475263	-0.288345	0.186918	Others	NA	7
12744	CUTA	-0.008461	-0.0976135	-0.008461	-0.0976135	-0.0891525	Others	NA	7
12745	MRPS10	-0.587391	-0.403663	-0.587391	-0.403663	0.183728	Others	NA	7
12746	PITPNM1	-0.0291448	-0.0350605	-0.0291448	-0.0350605	-0.00591573	Others	NA	7
12747	ZNF667	-0.0124967	-0.127094	-0.0124967	-0.127094	-0.114597	Others	NA	7
12748	GDPGP1	-0.00163581	-0.087987	-0.00163581	-0.087987	-0.0863512	Others	NA	7
12749	ZNF267	-0.146909	-0.187259	-0.146909	-0.187259	-0.0403503	Others	NA	7
12750	FGF10	-0.407681	-0.218595	-0.407681	-0.218595	0.189086	Others	NA	7
12751	PDP1	-0.225078	-0.225845	-0.225078	-0.225845	-0.000766916	Others	NA	7
12752	CASC4	-0.246546	-0.135501	-0.246546	-0.135501	0.111045	Others	NA	7
12753	POLI	0.00810204	-0.113951	0.00810204	-0.113951	-0.122053	Others	NA	7
12754	SND1	-0.129219	0.0549629	-0.129219	0.0549629	0.184182	Others	NA	7
12755	WDR72	-0.200502	-0.232684	-0.200502	-0.232684	-0.0321826	Others	NA	7
12756	HBG1	-0.13039	-0.0786561	-0.13039	-0.0786561	0.0517335	Others	NA	7
12757	CACNA1H	-0.226946	-0.0385776	-0.226946	-0.0385776	0.188369	Others	NA	7
12758	HNRNPCL3	-0.213055	-0.162705	-0.213055	-0.162705	0.0503499	Others	NA	7
12759	VPS9D1	-0.381676	-0.197666	-0.381676	-0.197666	0.18401	Others	NA	7
12760	CHST11	0.0537771	-0.016567	0.0537771	-0.016567	-0.0703441	Others	NA	7
12761	PEX19	-0.0919356	-0.0131905	-0.0919356	-0.0131905	0.0787451	Others	NA	7
12762	CCDC105	-0.281334	-0.374566	-0.281334	-0.374566	-0.0932319	Others	NA	7
12763	OR4C6	-0.366557	-0.355541	-0.366557	-0.355541	0.0110168	Others	NA	7
12764	CHRM1	-0.281557	-0.204362	-0.281557	-0.204362	0.0771954	Others	NA	7
12765	C7orf62	-0.12298	-0.153121	-0.12298	-0.153121	-0.0301403	Others	NA	7
12766	CCDC183	0.0591009	-0.0915826	0.0591009	-0.0915826	-0.150683	Others	NA	7
12767	ARF6	-1.41012	-0.129552	-1.41012	-0.129552	1.28057	Others	NA	7
12768	USP45	-0.0921726	-0.0686594	-0.0921726	-0.0686594	0.0235132	Others	NA	7
12769	CTSH	0.00537395	-0.0747668	0.00537395	-0.0747668	-0.0801408	Others	NA	7
12770	NTN3	-0.0655224	-0.0693692	-0.0655224	-0.0693692	-0.00384676	Others	NA	7
12771	TMA7	-0.187105	-0.270984	-0.187105	-0.270984	-0.0838785	Others	NA	7
12772	NLGN2	-0.0833415	-0.172787	-0.0833415	-0.172787	-0.0894454	Others	NA	7
12773	LPCAT4	-0.20803	-0.0465618	-0.20803	-0.0465618	0.161468	Others	NA	7
12774	SHPK	-0.211849	-0.11243	-0.211849	-0.11243	0.0994191	Others	NA	7
12775	CCDC173	-0.0600878	-0.0273853	-0.0600878	-0.0273853	0.0327025	Others	NA	7
12776	TNFRSF18	-0.209598	-0.205701	-0.209598	-0.205701	0.00389693	Others	NA	7
12777	ZNF398	-0.242769	-0.0858817	-0.242769	-0.0858817	0.156887	Others	NA	7
12778	NET1	-0.111975	-0.060925	-0.111975	-0.060925	0.0510497	Others	NA	7
12779	CXorf40A	-0.105172	0.0314687	-0.105172	0.0314687	0.136641	Others	NA	7
12780	PSIP1	-0.0212386	0.577837	-0.0212386	0.577837	0.599076	topcenter	PSIP1	6
12781	HIST1H2AA	-0.328354	-0.280721	-0.328354	-0.280721	0.0476331	Others	NA	7
12782	CTSL	-0.142894	0.0213219	-0.142894	0.0213219	0.164216	Others	NA	7
12783	TMX2	-0.450296	-0.725716	-0.450296	-0.725716	-0.27542	Others	NA	7
12784	TCF12	-0.0046225	-0.173485	-0.0046225	-0.173485	-0.168863	Others	NA	7
12785	CSNK1G1	0.192828	-0.0826304	0.192828	-0.0826304	-0.275458	Others	NA	7
12786	TECPR2	-0.184631	-0.172318	-0.184631	-0.172318	0.0123128	Others	NA	7
12787	TMOD4	-0.177501	-0.0600603	-0.177501	-0.0600603	0.11744	Others	NA	7
12788	NOBOX	-0.210009	-0.197035	-0.210009	-0.197035	0.0129743	Others	NA	7
12789	ALDH1B1	-0.381836	-0.238634	-0.381836	-0.238634	0.143202	Others	NA	7
12790	C14orf177	-0.187698	-0.0349352	-0.187698	-0.0349352	0.152763	Others	NA	7
12791	TNKS1BP1	0.0554841	0.0859945	0.0554841	0.0859945	0.0305105	Others	NA	7
12792	ZDHHC6	0.137917	0.0295021	0.137917	0.0295021	-0.108415	Others	NA	7
12793	ADAMTS12	-0.0905973	-0.214405	-0.0905973	-0.214405	-0.123808	Others	NA	7
12794	MRPL16	-0.504287	-0.267311	-0.504287	-0.267311	0.236976	Others	NA	7
12795	LILRA4	-0.356284	-0.247252	-0.356284	-0.247252	0.109031	Others	NA	7
12796	WDR18	-2.30006	-1.58726	-2.30006	-1.58726	0.712804	Others	NA	7
12797	VGLL1	0.0463386	0.00872543	0.0463386	0.00872543	-0.0376132	Others	NA	7
12798	CTAGE6	-0.393922	-0.514697	-0.393922	-0.514697	-0.120775	Others	NA	7
12799	SZRD1	-0.213313	-0.43674	-0.213313	-0.43674	-0.223427	Others	NA	7
12800	CHI3L1	-0.300321	-0.112191	-0.300321	-0.112191	0.18813	Others	NA	7
12801	AMH	-0.179215	-0.147898	-0.179215	-0.147898	0.0313171	Others	NA	7
12802	BBS7	-0.0625922	0.057073	-0.0625922	0.057073	0.119665	Others	NA	7
12803	NBL1	0.0197163	-0.0899871	0.0197163	-0.0899871	-0.109703	Others	NA	7
12804	HRK	-0.140587	-0.187068	-0.140587	-0.187068	-0.0464809	Others	NA	7
12805	ARHGEF11	-0.0231888	0.153293	-0.0231888	0.153293	0.176482	Others	NA	7
12806	TUBA3E	0.23529	0.0511866	0.23529	0.0511866	-0.184103	Others	NA	7
12807	PCDHA4	-0.155231	-0.0433651	-0.155231	-0.0433651	0.111866	Others	NA	7
12808	PRKRIR	-0.53209	-0.485188	-0.53209	-0.485188	0.0469021	Others	NA	7
12809	TRIM45	-0.554004	-0.189507	-0.554004	-0.189507	0.364497	Others	NA	7
12810	METTL9	-0.133387	-0.0645846	-0.133387	-0.0645846	0.0688021	Others	NA	7
12811	MARVELD1	0.120638	-0.00018877	0.120638	-0.00018877	-0.120827	Others	NA	7
12812	LRRC63	-0.0985711	-0.0248563	-0.0985711	-0.0248563	0.0737148	Others	NA	7
12813	TCTEX1D4	-0.164906	-0.0825434	-0.164906	-0.0825434	0.0823622	Others	NA	7
12814	RCBTB2	-0.123113	-0.180133	-0.123113	-0.180133	-0.0570201	Others	NA	7
12815	RAI14	-0.0284296	0.111952	-0.0284296	0.111952	0.140381	Others	NA	7
12816	BCL2A1	-0.343417	-0.20219	-0.343417	-0.20219	0.141226	Others	NA	7
12817	CTR9	-0.656074	-0.521498	-0.656074	-0.521498	0.134577	Others	NA	7
12818	MPHOSPH10	-0.906879	-0.654398	-0.906879	-0.654398	0.252482	Others	NA	7
12819	ERH	-0.733463	-0.573533	-0.733463	-0.573533	0.159931	Others	NA	7
12820	FOXI3	-0.0176253	-0.0660749	-0.0176253	-0.0660749	-0.0484496	Others	NA	7
12821	PRX	-0.430452	-0.369296	-0.430452	-0.369296	0.0611568	Others	NA	7
12822	SNX3	-0.00401617	-0.0383213	-0.00401617	-0.0383213	-0.0343051	Others	NA	7
12823	BCL6	-0.0544797	-0.0516514	-0.0544797	-0.0516514	0.00282824	Others	NA	7
12824	WDR87	-0.318046	-0.454206	-0.318046	-0.454206	-0.136161	Others	NA	7
12825	CCDC144A	-0.0723357	-0.0902406	-0.0723357	-0.0902406	-0.0179049	Others	NA	7
12826	COL18A1	-0.113557	-0.0035424	-0.113557	-0.0035424	0.110014	Others	NA	7
12827	OR4K13	-0.197616	-0.153982	-0.197616	-0.153982	0.0436347	Others	NA	7
12828	USP40	-0.175514	-0.197121	-0.175514	-0.197121	-0.0216068	Others	NA	7
12829	MPO	-0.0149174	-0.112593	-0.0149174	-0.112593	-0.0976753	Others	NA	7
12830	TMEM47	-0.0568209	-0.121852	-0.0568209	-0.121852	-0.0650309	Others	NA	7
12831	SNTB2	-0.020987	0.0108881	-0.020987	0.0108881	0.0318751	Others	NA	7
12832	PARP10	-0.338475	-0.228658	-0.338475	-0.228658	0.109817	Others	NA	7
12833	GAN	0.222876	0.21365	0.222876	0.21365	-0.00922624	Others	NA	7
12834	UTP14A	-0.692946	-0.361815	-0.692946	-0.361815	0.331131	Others	NA	7
12835	SLBP	-0.243333	-0.205127	-0.243333	-0.205127	0.0382061	Others	NA	7
12836	ZCCHC2	-0.0575368	-0.0189736	-0.0575368	-0.0189736	0.0385631	Others	NA	7
12837	KDM1B	0.0791803	0.0678894	0.0791803	0.0678894	-0.0112909	Others	NA	7
12838	PLAA	-0.641688	-0.224745	-0.641688	-0.224745	0.416943	Others	NA	7
12839	SEPTIN6	-0.0123859	-0.0792443	-0.0123859	-0.0792443	-0.0668585	Others	NA	7
12840	GDPD4	-0.114958	-0.105514	-0.114958	-0.105514	0.00944346	Others	NA	7
12841	FOXJ2	0.155329	0.11794	0.155329	0.11794	-0.037389	Others	NA	7
12842	KCNT2	-0.516247	-0.194136	-0.516247	-0.194136	0.322111	Others	NA	7
12843	AP2A1	-0.156026	-0.148262	-0.156026	-0.148262	0.00776414	Others	NA	7
12844	METTL25	0.0769638	-0.0171849	0.0769638	-0.0171849	-0.0941488	Others	NA	7
12845	CBWD2	-0.25535	-0.0977378	-0.25535	-0.0977378	0.157612	Others	NA	7
12846	FBP1	-0.0665386	-0.101937	-0.0665386	-0.101937	-0.0353983	Others	NA	7
12847	SLC12A5	-0.272175	-0.166866	-0.272175	-0.166866	0.105309	Others	NA	7
12848	SLTM	-0.17672	-0.497441	-0.17672	-0.497441	-0.320721	Others	NA	7
12849	FBXO36	-0.0306273	-0.178622	-0.0306273	-0.178622	-0.147994	Others	NA	7
12850	MROH7	-0.245807	-0.0431584	-0.245807	-0.0431584	0.202649	Others	NA	7
12851	GEM	-0.0929672	-0.0273117	-0.0929672	-0.0273117	0.0656555	Others	NA	7
12852	TMLHE	-0.0746985	-0.093994	-0.0746985	-0.093994	-0.0192954	Others	NA	7
12853	TRIM63	-0.0851607	-0.10781	-0.0851607	-0.10781	-0.0226494	Others	NA	7
12854	RSPH14	0.0959922	0.176642	0.0959922	0.176642	0.0806494	Others	NA	7
12855	KREMEN2	-0.00698543	0.10539	-0.00698543	0.10539	0.112375	Others	NA	7
12856	PRKAR1A	-0.109737	-0.428638	-0.109737	-0.428638	-0.318901	Others	NA	7
12857	RAD51B	-1.16498	-1.29571	-1.16498	-1.29571	-0.130728	Others	NA	7
12858	PDE8A	-0.187851	-0.138907	-0.187851	-0.138907	0.0489444	Others	NA	7
12859	RBMY1E	-0.158012	-0.139146	-0.158012	-0.139146	0.0188663	Others	NA	7
12860	PATE3	-0.130334	-0.155397	-0.130334	-0.155397	-0.0250633	Others	NA	7
12861	DHX57	-0.0252959	-0.0107102	-0.0252959	-0.0107102	0.0145857	Others	NA	7
12862	ATG16L2	0.0487196	0.0147898	0.0487196	0.0147898	-0.0339298	Others	NA	7
12863	EPB41	-0.169736	-0.156889	-0.169736	-0.156889	0.0128465	Others	NA	7
12864	BCOR	-0.00251746	-0.197389	-0.00251746	-0.197389	-0.194871	Others	NA	7
12865	S1PR4	-0.159671	-0.220604	-0.159671	-0.220604	-0.0609326	Others	NA	7
12866	CLDN8	-0.412239	-0.25061	-0.412239	-0.25061	0.16163	Others	NA	7
12867	CSNK1A1	-1.02969	-0.575245	-1.02969	-0.575245	0.454448	Others	NA	7
12868	IFI27L2	-0.211187	-0.0564015	-0.211187	-0.0564015	0.154785	Others	NA	7
12869	ACACA	-1.28487	-0.281697	-1.28487	-0.281697	1.00317	Others	NA	7
12870	RAD52	0.10221	-0.101162	0.10221	-0.101162	-0.203372	Others	NA	7
12871	ZACN	-0.299484	-0.203644	-0.299484	-0.203644	0.0958398	Others	NA	7
12872	SYNJ2BP	-0.0584819	-0.085391	-0.0584819	-0.085391	-0.0269091	Others	NA	7
12873	TULP1	-0.223921	0.105543	-0.223921	0.105543	0.329464	Others	NA	7
12874	OR5K3	0.113466	-0.0546243	0.113466	-0.0546243	-0.168091	Others	NA	7
12875	ALPK1	-0.0345473	0.0150347	-0.0345473	0.0150347	0.049582	Others	NA	7
12876	USP17L30	-0.946121	-0.701267	-0.946121	-0.701267	0.244854	Others	NA	7
12877	C5orf24	-0.32618	-0.251337	-0.32618	-0.251337	0.0748429	Others	NA	7
12878	TMEM132A	-0.0959992	-0.115271	-0.0959992	-0.115271	-0.0192718	Others	NA	7
12879	TRIM44	-0.374956	-0.322732	-0.374956	-0.322732	0.0522246	Others	NA	7
12880	LSS	-0.313822	-0.23037	-0.313822	-0.23037	0.083452	Others	NA	7
12881	AKT1S1	-0.42841	-0.488421	-0.42841	-0.488421	-0.0600111	Others	NA	7
12882	IMPAD1	-0.281202	-0.339528	-0.281202	-0.339528	-0.0583268	Others	NA	7
12883	APLF	-6.16157e-05	0.061563	-6.16157e-05	0.061563	0.0616246	Others	NA	7
12884	LOC643355	-0.281334	-0.0677039	-0.281334	-0.0677039	0.21363	Others	NA	7
12885	PCYOX1L	0.00465777	-0.166502	0.00465777	-0.166502	-0.17116	Others	NA	7
12886	PJA1	-0.00408929	0.0361127	-0.00408929	0.0361127	0.040202	Others	NA	7
12887	GLIPR1L2	-0.105409	0.0445358	-0.105409	0.0445358	0.149945	Others	NA	7
12888	DST	-0.24311	-0.345622	-0.24311	-0.345622	-0.102511	Others	NA	7
12889	SERPINB7	0.0594954	-0.20791	0.0594954	-0.20791	-0.267406	Others	NA	7
12890	SLC25A16	-0.254729	-0.178249	-0.254729	-0.178249	0.0764806	Others	NA	7
12891	ZNF683	0.0119426	0.039539	0.0119426	0.039539	0.0275964	Others	NA	7
12892	DNALI1	-0.183767	-0.177034	-0.183767	-0.177034	0.00673283	Others	NA	7
12893	ESR1	-0.10115	0.0241915	-0.10115	0.0241915	0.125342	Others	NA	7
12894	KERA	-0.0742315	-0.089967	-0.0742315	-0.089967	-0.0157355	Others	NA	7
12895	ZNF516	0.311752	0.19077	0.311752	0.19077	-0.120982	Others	NA	7
12896	OR5M1	0.0831393	0.00716811	0.0831393	0.00716811	-0.0759712	Others	NA	7
12897	GBP4	-0.225183	-0.141365	-0.225183	-0.141365	0.083818	Others	NA	7
12898	PFKL	-0.109361	-0.0781874	-0.109361	-0.0781874	0.0311735	Others	NA	7
12899	OGDHL	-0.0272524	0.0407203	-0.0272524	0.0407203	0.0679727	Others	NA	7
12900	TXNL1	-0.0132299	0.00903707	-0.0132299	0.00903707	0.022267	Others	NA	7
12901	BCAR1	-0.235582	-0.178622	-0.235582	-0.178622	0.0569607	Others	NA	7
12902	MRPL30	-0.572956	-0.395026	-0.572956	-0.395026	0.17793	Others	NA	7
12903	C3orf30	-0.187747	-0.0545019	-0.187747	-0.0545019	0.133245	Others	NA	7
12904	CYB5RL	0.102683	0.0673289	0.102683	0.0673289	-0.0353546	Others	NA	7
12905	PADI1	-0.233944	-0.102932	-0.233944	-0.102932	0.131013	Others	NA	7
12906	BRINP2	-0.126173	-0.0534612	-0.126173	-0.0534612	0.0727115	Others	NA	7
12907	SF3B4	-0.959922	-0.568932	-0.959922	-0.568932	0.39099	Others	NA	7
12908	WNT7A	-0.222242	-0.0588531	-0.222242	-0.0588531	0.163388	Others	NA	7
12909	FAM84B	-0.108308	-0.0913511	-0.108308	-0.0913511	0.0169573	Others	NA	7
12910	CT47A7	-0.0817732	-0.155282	-0.0817732	-0.155282	-0.0735092	Others	NA	7
12911	PPM1A	0.165233	0.00660041	0.165233	0.00660041	-0.158633	Others	NA	7
12912	NELL1	0.00754025	0.00940868	0.00754025	0.00940868	0.00186842	Others	NA	7
12913	LEMD3	-0.0164174	0.0961309	-0.0164174	0.0961309	0.112548	Others	NA	7
12914	PRKCI	-0.0336105	-0.0348271	-0.0336105	-0.0348271	-0.0012166	Others	NA	7
12915	TBXAS1	-0.0104419	-0.135827	-0.0104419	-0.135827	-0.125385	Others	NA	7
12916	PCDHA3	0.0297972	0.18527	0.0297972	0.18527	0.155472	Others	NA	7
12917	F8A2	-0.630376	-0.543115	-0.630376	-0.543115	0.0872603	Others	NA	7
12918	KRTAP21-2	-0.0466056	-0.0735348	-0.0466056	-0.0735348	-0.0269293	Others	NA	7
12919	CLEC14A	-0.271102	-0.215524	-0.271102	-0.215524	0.0555776	Others	NA	7
12920	THAP9	0.113599	-0.0516199	0.113599	-0.0516199	-0.165219	Others	NA	7
12921	TRIM49C	-0.353865	-0.459075	-0.353865	-0.459075	-0.10521	Others	NA	7
12922	LRRC20	0.00157782	-0.0423311	0.00157782	-0.0423311	-0.0439089	Others	NA	7
12923	LRRC8A	-0.206085	-0.345086	-0.206085	-0.345086	-0.139001	Others	NA	7
12924	TTF2	-0.273576	-0.109379	-0.273576	-0.109379	0.164198	Others	NA	7
12925	WNT11	-0.363205	-0.218901	-0.363205	-0.218901	0.144304	Others	NA	7
12926	PCF11	-0.110964	-0.378306	-0.110964	-0.378306	-0.267342	Others	NA	7
12927	ARL4A	-0.194006	-0.173753	-0.194006	-0.173753	0.0202528	Others	NA	7
12928	GFPT1	-1.66202	-2.26199	-1.66202	-2.26199	-0.599973	Others	NA	7
12929	BEST4	-0.224284	-0.186303	-0.224284	-0.186303	0.0379813	Others	NA	7
12930	CILP	-0.273751	-0.15819	-0.273751	-0.15819	0.11556	Others	NA	7
12931	ATP2B2	0.179668	-0.000144206	0.179668	-0.000144206	-0.179812	Others	NA	7
12932	CDK13	-0.306238	0.177962	-0.306238	0.177962	0.4842	Others	NA	7
12933	FAM71D	-0.0718269	-0.203147	-0.0718269	-0.203147	-0.13132	Others	NA	7
12934	GEMIN8	-0.784624	-0.835602	-0.784624	-0.835602	-0.0509779	Others	NA	7
12935	ADAM32	-0.111703	-0.192271	-0.111703	-0.192271	-0.0805685	Others	NA	7
12936	IL20	-0.113153	-0.108068	-0.113153	-0.108068	0.00508428	Others	NA	7
12937	GCC2	0.0175932	-0.10781	0.0175932	-0.10781	-0.125403	Others	NA	7
12938	CUZD1	0.113431	0.349725	0.113431	0.349725	0.236294	Others	NA	7
12939	GLB1L3	-0.245787	-0.158745	-0.245787	-0.158745	0.0870415	Others	NA	7
12940	CHCHD4	-0.966822	-0.674705	-0.966822	-0.674705	0.292118	Others	NA	7
12941	PIGR	0.217028	0.000896131	0.217028	0.000896131	-0.216132	Others	NA	7
12942	ABCB1	-0.274266	-0.107351	-0.274266	-0.107351	0.166915	Others	NA	7
12943	PIANP	-0.0925629	-0.0853202	-0.0925629	-0.0853202	0.00724271	Others	NA	7
12944	RFXANK	-0.226702	-0.379597	-0.226702	-0.379597	-0.152895	Others	NA	7
12945	ADRA2C	-0.0256967	-0.0490564	-0.0256967	-0.0490564	-0.0233597	Others	NA	7
12946	NDC80	-0.438426	-0.488211	-0.438426	-0.488211	-0.0497847	Others	NA	7
12947	TFF1	-0.0787203	-0.0983309	-0.0787203	-0.0983309	-0.0196106	Others	NA	7
12948	HAP1	0.145773	0.0987613	0.145773	0.0987613	-0.0470113	Others	NA	7
12949	ZNF674	0.0783857	-0.140351	0.0783857	-0.140351	-0.218737	Others	NA	7
12950	OR2T10	-0.0423196	-0.160677	-0.0423196	-0.160677	-0.118358	Others	NA	7
12951	ENY2	-0.80428	-0.751581	-0.80428	-0.751581	0.052699	Others	NA	7
12952	MUC15	-0.203729	-0.289129	-0.203729	-0.289129	-0.0854001	Others	NA	7
12953	C7orf61	-0.081815	-0.0816165	-0.081815	-0.0816165	0.000198485	Others	NA	7
12954	UBA7	-0.474127	-0.129829	-0.474127	-0.129829	0.344298	Others	NA	7
12955	TRPM6	0.082749	0.0618691	0.082749	0.0618691	-0.02088	Others	NA	7
12956	ZBTB7B	-0.010267	0.237085	-0.010267	0.237085	0.247351	Others	NA	7
12957	PRRX2	-0.294779	-0.159912	-0.294779	-0.159912	0.134867	Others	NA	7
12958	PAN3	0.070168	-0.0191391	0.070168	-0.0191391	-0.0893071	Others	NA	7
12959	LUC7L2	-0.42404	-0.312985	-0.42404	-0.312985	0.111055	Others	NA	7
12960	PAX3	0.0714087	-0.160247	0.0714087	-0.160247	-0.231655	Others	NA	7
12961	NRL	-0.100641	-0.0267483	-0.100641	-0.0267483	0.073893	Others	NA	7
12962	VCX3A	-0.445041	-0.407863	-0.445041	-0.407863	0.0371781	Others	NA	7
12963	LRP2	-0.239688	0.0353436	-0.239688	0.0353436	0.275031	Others	NA	7
12964	CHORDC1	-0.625281	-0.827921	-0.625281	-0.827921	-0.20264	Others	NA	7
12965	NOD1	0.219788	0.102109	0.219788	0.102109	-0.117679	Others	NA	7
12966	HSPA4	-0.185983	-0.045038	-0.185983	-0.045038	0.140945	Others	NA	7
12967	GPR39	-0.143012	-0.170176	-0.143012	-0.170176	-0.027163	Others	NA	7
12968	PIAS2	-0.155085	-0.0614252	-0.155085	-0.0614252	0.0936595	Others	NA	7
12969	RRAGA	-0.200174	-0.181338	-0.200174	-0.181338	0.0188361	Others	NA	7
12970	RERE	-0.459824	-0.682166	-0.459824	-0.682166	-0.222341	Others	NA	7
12971	ST8SIA6	-0.0393748	0.0157062	-0.0393748	0.0157062	0.0550809	Others	NA	7
12972	OR2V2	0.150101	0.119585	0.150101	0.119585	-0.0305162	Others	NA	7
12973	ADRB3	-0.164348	-0.0599388	-0.164348	-0.0599388	0.104409	Others	NA	7
12974	MS4A5	0.0151328	-0.146913	0.0151328	-0.146913	-0.162046	Others	NA	7
12975	NEK3	0.0318457	0.0263494	0.0318457	0.0263494	-0.00549626	Others	NA	7
12976	PRH2	-0.0582484	-0.0355407	-0.0582484	-0.0355407	0.0227077	Others	NA	7
12977	POTEG	-0.337004	-0.425979	-0.337004	-0.425979	-0.088975	Others	NA	7
12978	OR2M7	-0.0867708	-0.0883361	-0.0867708	-0.0883361	-0.00156537	Others	NA	7
12979	DCLRE1B	-0.356904	-0.360381	-0.356904	-0.360381	-0.00347681	Others	NA	7
12980	TMEM67	-0.133136	-0.0371773	-0.133136	-0.0371773	0.0959586	Others	NA	7
12981	VSX1	-0.161407	-0.0801368	-0.161407	-0.0801368	0.0812698	Others	NA	7
12982	AKTIP	-0.125092	-0.0918896	-0.125092	-0.0918896	0.0332027	Others	NA	7
12983	HMGXB4	0.128278	-0.0498398	0.128278	-0.0498398	-0.178117	Others	NA	7
12984	TBC1D20	-0.39135	-0.00628562	-0.39135	-0.00628562	0.385064	Others	NA	7
12985	PLCG2	-0.0766153	-0.0114573	-0.0766153	-0.0114573	0.0651581	Others	NA	7
12986	FUT5	-0.134439	-0.216337	-0.134439	-0.216337	-0.0818982	Others	NA	7
12987	ZNHIT1	-0.930578	-0.823339	-0.930578	-0.823339	0.107239	Others	NA	7
12988	DENND1A	0.083676	-0.0865025	0.083676	-0.0865025	-0.170178	Others	NA	7
12989	TAF12	-0.391225	-0.13311	-0.391225	-0.13311	0.258115	Others	NA	7
12990	RHBDD3	-0.0664641	-0.172165	-0.0664641	-0.172165	-0.105701	Others	NA	7
12991	VIL1	-0.16218	-0.198087	-0.16218	-0.198087	-0.0359067	Others	NA	7
12992	CMSS1	0.0914965	0.113262	0.0914965	0.113262	0.0217658	Others	NA	7
12993	NFIX	0.0702237	-0.141776	0.0702237	-0.141776	-0.212	Others	NA	7
12994	TBC1D22A	-0.128396	-0.132775	-0.128396	-0.132775	-0.00437918	Others	NA	7
12995	LMO3	0.103109	0.0121718	0.103109	0.0121718	-0.0909369	Others	NA	7
12996	CAPN3	-0.126898	-0.23169	-0.126898	-0.23169	-0.104792	Others	NA	7
12997	DDOST	-1.38579	-1.18925	-1.38579	-1.18925	0.196546	Others	NA	7
12998	VWF	-0.099533	-0.141336	-0.099533	-0.141336	-0.0418033	Others	NA	7
12999	PPM1F	-0.103548	0.283629	-0.103548	0.283629	0.387177	Others	NA	7
13000	IPO5	-0.0173068	0.28802	-0.0173068	0.28802	0.305326	Others	NA	7
13001	SPNS2	-0.113738	-0.170089	-0.113738	-0.170089	-0.0563514	Others	NA	7
13002	PNISR	-0.271283	-0.440844	-0.271283	-0.440844	-0.16956	Others	NA	7
13003	SCN3B	-0.358159	-0.341489	-0.358159	-0.341489	0.0166692	Others	NA	7
13004	WT1	-0.827072	-0.673327	-0.827072	-0.673327	0.153745	Others	NA	7
13005	RELT	-0.106287	-0.147458	-0.106287	-0.147458	-0.041171	Others	NA	7
13006	CCL8	-0.142371	0.0261151	-0.142371	0.0261151	0.168486	Others	NA	7
13007	OR51A7	0.018169	0.0410445	0.018169	0.0410445	0.0228756	Others	NA	7
13008	SIGIRR	-0.331121	-0.234703	-0.331121	-0.234703	0.0964187	Others	NA	7
13009	RAC2	-0.628069	-0.450371	-0.628069	-0.450371	0.177698	Others	NA	7
13010	YAP1	-0.188248	-0.243905	-0.188248	-0.243905	-0.0556561	Others	NA	7
13011	C19orf81	-0.00158047	-0.0906796	-0.00158047	-0.0906796	-0.0890991	Others	NA	7
13012	AKAP2	0.0360821	-0.0552078	0.0360821	-0.0552078	-0.0912899	Others	NA	7
13013	DOK4	-0.171883	-0.0185595	-0.171883	-0.0185595	0.153323	Others	NA	7
13014	NCALD	-0.149251	-0.258482	-0.149251	-0.258482	-0.109231	Others	NA	7
13015	CNOT6L	-0.226201	0.1549	-0.226201	0.1549	0.3811	Others	NA	7
13016	S100Z	-0.0144637	-0.122091	-0.0144637	-0.122091	-0.107627	Others	NA	7
13017	ZC3H11A	-0.022857	-0.156268	-0.022857	-0.156268	-0.133411	Others	NA	7
13018	UPP2	-0.0110476	-0.0606724	-0.0110476	-0.0606724	-0.0496248	Others	NA	7
13019	SCT	-0.116882	-0.0557358	-0.116882	-0.0557358	0.0611458	Others	NA	7
13020	TBC1D10C	-0.114763	-0.109417	-0.114763	-0.109417	0.00534567	Others	NA	7
13021	CR1L	-0.0426939	-0.0668899	-0.0426939	-0.0668899	-0.0241959	Others	NA	7
13022	DNAJC5G	-0.154952	-0.128452	-0.154952	-0.128452	0.0265004	Others	NA	7
13023	WI2-2373I1.2	-0.2761	-0.245215	-0.2761	-0.245215	0.0308846	Others	NA	7
13024	TMPRSS3	-0.25613	-0.315281	-0.25613	-0.315281	-0.0591503	Others	NA	7
13025	HELLS	-0.131498	0.0521517	-0.131498	0.0521517	0.18365	Others	NA	7
13026	C11orf70	-0.114226	-0.154249	-0.114226	-0.154249	-0.0400234	Others	NA	7
13027	CCDC85C	-0.0406921	0.0291702	-0.0406921	0.0291702	0.0698623	Others	NA	7
13028	SEMA3C	0.0922562	0.0778612	0.0922562	0.0778612	-0.014395	Others	NA	7
13029	MRTO4	-0.589001	-0.26821	-0.589001	-0.26821	0.320791	Others	NA	7
13030	STXBP5	0.133094	-0.0219255	0.133094	-0.0219255	-0.15502	Others	NA	7
13031	CCDC169-SOHLH2	-0.0275382	-0.0982926	-0.0275382	-0.0982926	-0.0707544	Others	NA	7
13032	WBSCR17	-0.151502	-0.0038239	-0.151502	-0.0038239	0.147678	Others	NA	7
13033	NTM	-0.172196	-0.142972	-0.172196	-0.142972	0.0292244	Others	NA	7
13034	CYR61	-0.0543793	-0.162064	-0.0543793	-0.162064	-0.107685	Others	NA	7
13035	C5orf52	-0.0398404	-0.0412052	-0.0398404	-0.0412052	-0.00136484	Others	NA	7
13036	ACAA1	-0.0938175	-0.0125353	-0.0938175	-0.0125353	0.0812823	Others	NA	7
13037	OR10S1	-0.258103	-0.234358	-0.258103	-0.234358	0.0237443	Others	NA	7
13038	KRT73	-0.222109	-0.208934	-0.222109	-0.208934	0.0131752	Others	NA	7
13039	RBFOX3	-0.122625	-0.153465	-0.122625	-0.153465	-0.0308401	Others	NA	7
13040	DOPEY2	-0.118645	-0.0661419	-0.118645	-0.0661419	0.0525032	Others	NA	7
13041	OR2T3	-0.0173437	-0.0909637	-0.0173437	-0.0909637	-0.07362	Others	NA	7
13042	SLC17A7	-0.363456	-0.295184	-0.363456	-0.295184	0.0682719	Others	NA	7
13043	WFS1	0.0148484	0.0561662	0.0148484	0.0561662	0.0413178	Others	NA	7
13044	HEPN1	0.0170454	-0.192616	0.0170454	-0.192616	-0.209661	Others	NA	7
13045	KANSL1	-0.325608	-0.239237	-0.325608	-0.239237	0.0863714	Others	NA	7
13046	MRPL18	-0.543647	-0.4418	-0.543647	-0.4418	0.101847	Others	NA	7
13047	NEK5	-0.0608434	0.124348	-0.0608434	0.124348	0.185192	Others	NA	7
13048	SDHB	-1.1868	-1.30642	-1.1868	-1.30642	-0.119624	Others	NA	7
13049	C6orf15	-0.0386004	0.196222	-0.0386004	0.196222	0.234822	Others	NA	7
13050	LGALS9C	-0.195553	-0.0601272	-0.195553	-0.0601272	0.135426	Others	NA	7
13051	PPP3R1	-0.0357078	0.0742302	-0.0357078	0.0742302	0.109938	Others	NA	7
13052	MACC1	-0.183509	-0.118418	-0.183509	-0.118418	0.0650908	Others	NA	7
13053	PDZK1IP1	-0.255384	-0.129992	-0.255384	-0.129992	0.125393	Others	NA	7
13054	TMEM218	-0.216505	-0.354862	-0.216505	-0.354862	-0.138356	Others	NA	7
13055	MC3R	-0.0710392	-0.152442	-0.0710392	-0.152442	-0.0814023	Others	NA	7
13056	CRYAA	-0.238329	-0.155541	-0.238329	-0.155541	0.0827879	Others	NA	7
13057	UBE2D2	0.0161393	-0.129581	0.0161393	-0.129581	-0.14572	Others	NA	7
13058	EFCAB13	-0.147264	-0.0750433	-0.147264	-0.0750433	0.072221	Others	NA	7
13059	FILIP1	-0.149613	-0.263858	-0.149613	-0.263858	-0.114245	Others	NA	7
13060	NACAD	-0.137652	-0.304988	-0.137652	-0.304988	-0.167336	Others	NA	7
13061	DNAJC1	-0.267275	-0.129341	-0.267275	-0.129341	0.137934	Others	NA	7
13062	IFNE	-0.237548	-0.138859	-0.237548	-0.138859	0.0986891	Others	NA	7
13063	IDO1	0.0951697	-0.0205538	0.0951697	-0.0205538	-0.115724	Others	NA	7
13064	MGC50722	-0.184554	-0.30034	-0.184554	-0.30034	-0.115785	Others	NA	7
13065	KCNJ13	-0.105276	-0.0670764	-0.105276	-0.0670764	0.0382	Others	NA	7
13066	TMEM43	0.0490186	0.0455306	0.0490186	0.0455306	-0.00348798	Others	NA	7
13067	KLHL40	-0.0599986	0.0809967	-0.0599986	0.0809967	0.140995	Others	NA	7
13068	MYO15A	0.0440664	0.0740982	0.0440664	0.0740982	0.0300319	Others	NA	7
13069	PTBP1	-0.22312	-0.227835	-0.22312	-0.227835	-0.00471509	Others	NA	7
13070	FAM49A	0.00416408	-0.0807107	0.00416408	-0.0807107	-0.0848748	Others	NA	7
13071	SCD5	0.0691643	-0.0395638	0.0691643	-0.0395638	-0.108728	Others	NA	7
13072	PLA2G4A	0.00295755	0.0291013	0.00295755	0.0291013	0.0261438	Others	NA	7
13073	DNMT3A	-0.220088	-0.17404	-0.220088	-0.17404	0.0460479	Others	NA	7
13074	METTL21C	-0.309863	-0.206418	-0.309863	-0.206418	0.103444	Others	NA	7
13075	ANXA5	0.0453739	0.0258262	0.0453739	0.0258262	-0.0195477	Others	NA	7
13076	ACVR2B	-0.0749286	0.167191	-0.0749286	0.167191	0.24212	Others	NA	7
13077	EFEMP1	-0.12765	-0.0928605	-0.12765	-0.0928605	0.0347899	Others	NA	7
13078	ZNF645	0.0889524	0.102693	0.0889524	0.102693	0.0137402	Others	NA	7
13079	SLC39A8	0.0971771	0.163585	0.0971771	0.163585	0.0664079	Others	NA	7
13080	PSEN2	0.194354	-0.0627328	0.194354	-0.0627328	-0.257087	Others	NA	7
13081	MRPL9	-0.470482	-0.261906	-0.470482	-0.261906	0.208575	Others	NA	7
13082	DMRT1	-0.219907	-0.0846841	-0.219907	-0.0846841	0.135222	Others	NA	7
13083	EZR	-0.0674517	0.00310335	-0.0674517	0.00310335	0.0705551	Others	NA	7
13084	ZFPM1	-0.598348	-0.287407	-0.598348	-0.287407	0.310941	Others	NA	7
13085	ASB2	-0.0557796	-0.0914601	-0.0557796	-0.0914601	-0.0356805	Others	NA	7
13086	ERCC8	-0.178149	-0.390923	-0.178149	-0.390923	-0.212774	Others	NA	7
13087	ZNF425	-0.418603	-0.25105	-0.418603	-0.25105	0.167553	Others	NA	7
13088	BAIAP2L1	0.147473	-0.0240413	0.147473	-0.0240413	-0.171515	Others	NA	7
13089	LARP1	-0.282094	0.130518	-0.282094	0.130518	0.412612	Others	NA	7
13090	GPR62	-0.0156172	-0.154488	-0.0156172	-0.154488	-0.138871	Others	NA	7
13091	PSMB3	-0.919704	-0.913788	-0.919704	-0.913788	0.00591615	Others	NA	7
13092	SNAP25	0.0365087	-0.152078	0.0365087	-0.152078	-0.188587	Others	NA	7
13093	LPPR2	-0.101749	-0.231307	-0.101749	-0.231307	-0.129558	Others	NA	7
13094	PIM1	-0.494473	-0.319001	-0.494473	-0.319001	0.175471	Others	NA	7
13095	GFRA1	0.0647327	-0.00728777	0.0647327	-0.00728777	-0.0720205	Others	NA	7
13096	ACY3	-0.353586	-0.14081	-0.353586	-0.14081	0.212776	Others	NA	7
13097	TRIM10	0.127372	-0.00415649	0.127372	-0.00415649	-0.131528	Others	NA	7
13098	GPATCH2L	-0.137994	0.0354976	-0.137994	0.0354976	0.173492	Others	NA	7
13099	CEACAM8	-0.242483	-0.209049	-0.242483	-0.209049	0.033434	Others	NA	7
13100	SGSM3	-0.0634746	-0.160993	-0.0634746	-0.160993	-0.0975183	Others	NA	7
13101	MRPS12	-1.12476	-0.447989	-1.12476	-0.447989	0.676776	Others	NA	7
13102	RFX4	-0.0231372	0.0174652	-0.0231372	0.0174652	0.0406024	Others	NA	7
13103	GOT2	-0.267415	-0.368454	-0.267415	-0.368454	-0.101039	Others	NA	7
13104	SMURF2	-0.34663	-0.236329	-0.34663	-0.236329	0.110301	Others	NA	7
13105	NXNL2	-0.0412051	0.0138113	-0.0412051	0.0138113	0.0550164	Others	NA	7
13106	TMCO4	-0.28148	-0.156162	-0.28148	-0.156162	0.125318	Others	NA	7
13107	SLC5A4	-0.30122	-0.167201	-0.30122	-0.167201	0.134019	Others	NA	7
13108	PIGQ	-0.332439	-0.215457	-0.332439	-0.215457	0.116981	Others	NA	7
13109	PPP3CB	-0.040062	-0.044576	-0.040062	-0.044576	-0.00451399	Others	NA	7
13110	ANAPC1	-0.211766	-0.486795	-0.211766	-0.486795	-0.27503	Others	NA	7
13111	VNN1	-0.0147996	-0.0207136	-0.0147996	-0.0207136	-0.00591396	Others	NA	7
13112	NENF	0.135924	-0.126768	0.135924	-0.126768	-0.262692	Others	NA	7
13113	SIRT1	-0.249202	-0.169946	-0.249202	-0.169946	0.079256	Others	NA	7
13114	UBE3D	-0.906461	-0.301994	-0.906461	-0.301994	0.604467	Others	NA	7
13115	APOL4	-0.0168962	0.0443694	-0.0168962	0.0443694	0.0612656	Others	NA	7
13116	FIGF	-0.0545292	0.0809766	-0.0545292	0.0809766	0.135506	Others	NA	7
13117	KIF3A	0.188646	0.160352	0.188646	0.160352	-0.0282937	Others	NA	7
13118	BRSK2	-0.534634	-0.493032	-0.534634	-0.493032	0.0416027	Others	NA	7
13119	ARHGEF12	-0.197003	0.0159099	-0.197003	0.0159099	0.212913	Others	NA	7
13120	KRTAP2-3	-0.202007	-0.118858	-0.202007	-0.118858	0.0831495	Others	NA	7
13121	RNF170	-0.235973	-0.229164	-0.235973	-0.229164	0.0068082	Others	NA	7
13122	ANKRD39	-0.0022282	-0.159797	-0.0022282	-0.159797	-0.157569	Others	NA	7
13123	NEBL	0.22834	0.0849079	0.22834	0.0849079	-0.143432	Others	NA	7
13124	RARA	-0.549397	-0.259993	-0.549397	-0.259993	0.289404	Others	NA	7
13125	PLA2G3	0.0687342	0.040043	0.0687342	0.040043	-0.0286912	Others	NA	7
13126	AMOTL1	0.0140134	-0.326405	0.0140134	-0.326405	-0.340418	Others	NA	7
13127	EVPLL	-0.104858	-0.214415	-0.104858	-0.214415	-0.109557	Others	NA	7
13128	TPSD1	-0.0531379	-0.15379	-0.0531379	-0.15379	-0.100652	Others	NA	7
13129	ISG20L2	-0.860389	-0.842881	-0.860389	-0.842881	0.0175079	Others	NA	7
13130	ARHGEF4	-0.0326326	0.148443	-0.0326326	0.148443	0.181076	Others	NA	7
13131	TIRAP	-0.116533	-0.0292314	-0.116533	-0.0292314	0.0873016	Others	NA	7
13132	FGFR3	-0.110511	-0.0857564	-0.110511	-0.0857564	0.0247545	Others	NA	7
13133	CD180	0.0636021	0.0962265	0.0636021	0.0962265	0.0326244	Others	NA	7
13134	FOLR1	-0.0385189	-0.142006	-0.0385189	-0.142006	-0.103487	Others	NA	7
13135	TUBG1	-0.264006	-0.451012	-0.264006	-0.451012	-0.187005	Others	NA	7
13136	RARS	-1.29198	-1.60562	-1.29198	-1.60562	-0.313647	Others	NA	7
13137	GPATCH1	-0.641151	-0.446946	-0.641151	-0.446946	0.194205	Others	NA	7
13138	LAMTOR1	-0.35528	-0.0948137	-0.35528	-0.0948137	0.260466	Others	NA	7
13139	ALOX12B	-0.0196696	-0.04517	-0.0196696	-0.04517	-0.0255004	Others	NA	7
13140	SLC6A15	-0.0577633	0.0995648	-0.0577633	0.0995648	0.157328	Others	NA	7
13141	C19orf80	0.0274357	-0.0323287	0.0274357	-0.0323287	-0.0597644	Others	NA	7
13142	ZNF718	-0.116031	-0.152442	-0.116031	-0.152442	-0.0364103	Others	NA	7
13143	CACNG8	-0.517836	-0.587556	-0.517836	-0.587556	-0.0697191	Others	NA	7
13144	GRM2	-0.101387	-0.0679143	-0.101387	-0.0679143	0.0334728	Others	NA	7
13145	IGSF9	0.0807625	0.0393543	0.0807625	0.0393543	-0.0414082	Others	NA	7
13146	RAB8A	-0.0423949	0.0181874	-0.0423949	0.0181874	0.0605823	Others	NA	7
13147	RBM14-RBM4	-0.0406873	0.130078	-0.0406873	0.130078	0.170765	Others	NA	7
13148	PPP4R2	-0.235924	-0.107992	-0.235924	-0.107992	0.127932	Others	NA	7
13149	BIVM-ERCC5	-0.116672	-0.0959395	-0.116672	-0.0959395	0.0207329	Others	NA	7
13150	EIF4G1	-0.996027	-0.25149	-0.996027	-0.25149	0.744537	Others	NA	7
13151	FAM214B	-0.320736	-0.26975	-0.320736	-0.26975	0.0509862	Others	NA	7
13152	AR	-0.186011	-0.280501	-0.186011	-0.280501	-0.0944902	Others	NA	7
13153	ATP2B4	0.0385983	-0.0179157	0.0385983	-0.0179157	-0.056514	Others	NA	7
13154	OR8J3	0.153558	0.018107	0.153558	0.018107	-0.135451	Others	NA	7
13155	DUS3L	-0.082275	0.0309006	-0.082275	0.0309006	0.113176	Others	NA	7
13156	SYT13	-0.061569	-0.0383366	-0.061569	-0.0383366	0.0232324	Others	NA	7
13157	CREB5	-0.103527	0.0215697	-0.103527	0.0215697	0.125097	Others	NA	7
13158	USP35	-0.0429616	-0.0276159	-0.0429616	-0.0276159	0.0153457	Others	NA	7
13159	MYOD1	-0.218115	-0.212846	-0.218115	-0.212846	0.00526914	Others	NA	7
13160	STK32B	-0.0124117	0.0723564	-0.0124117	0.0723564	0.0847681	Others	NA	7
13161	CYP3A43	0.0123217	-0.0768435	0.0123217	-0.0768435	-0.0891652	Others	NA	7
13162	ST8SIA4	-0.225518	-0.182256	-0.225518	-0.182256	0.0432611	Others	NA	7
13163	SEZ6L	-0.218798	-0.0719193	-0.218798	-0.0719193	0.146879	Others	NA	7
13164	GNG3	-0.089287	-0.0265292	-0.089287	-0.0265292	0.0627577	Others	NA	7
13165	CLUH	-0.280066	-0.245349	-0.280066	-0.245349	0.0347166	Others	NA	7
13166	OR8I2	-0.245543	-0.184437	-0.245543	-0.184437	0.0611053	Others	NA	7
13167	LMOD1	-0.107437	0.0856301	-0.107437	0.0856301	0.193067	Others	NA	7
13168	TSSC1	-1.17774	-0.802956	-1.17774	-0.802956	0.374782	Others	NA	7
13169	OS9	-0.470307	-0.264451	-0.470307	-0.264451	0.205857	Others	NA	7
13170	SMURF1	-0.0654402	-0.0630532	-0.0654402	-0.0630532	0.00238693	Others	NA	7
13171	PCDH11X	-0.033223	-0.0645358	-0.033223	-0.0645358	-0.0313129	Others	NA	7
13172	ZNF251	-0.132962	-0.100464	-0.132962	-0.100464	0.0324977	Others	NA	7
13173	TKTL1	0.0653712	-0.0786073	0.0653712	-0.0786073	-0.143978	Others	NA	7
13174	CHADL	-0.1124	-0.0476063	-0.1124	-0.0476063	0.0647935	Others	NA	7
13175	FKBP1A	-0.219649	-0.0689933	-0.219649	-0.0689933	0.150655	Others	NA	7
13176	KRT72	0.0122569	0.00914582	0.0122569	0.00914582	-0.0031111	Others	NA	7
13177	OR4Q3	-0.339479	-0.117251	-0.339479	-0.117251	0.222228	Others	NA	7
13178	SNRPD2	-1.94912	-1.19594	-1.94912	-1.19594	0.753174	Others	NA	7
13179	UCP3	-0.316638	-0.0634263	-0.316638	-0.0634263	0.253211	Others	NA	7
13180	TIAM1	0.143124	-0.0748874	0.143124	-0.0748874	-0.218011	Others	NA	7
13181	OTOP2	-0.181815	-0.227921	-0.181815	-0.227921	-0.046106	Others	NA	7
13182	CLRN1	0.157015	0.0370587	0.157015	0.0370587	-0.119957	Others	NA	7
13183	LINS	-0.312497	-0.164905	-0.312497	-0.164905	0.147592	Others	NA	7
13184	IL20RA	-0.133979	-0.0533655	-0.133979	-0.0533655	0.0806137	Others	NA	7
13185	EYA4	-0.047251	-0.0110096	-0.047251	-0.0110096	0.0362414	Others	NA	7
13186	CLEC2B	-0.00845334	-0.083367	-0.00845334	-0.083367	-0.0749136	Others	NA	7
13187	CALM1	0.0101373	-0.120494	0.0101373	-0.120494	-0.130631	Others	NA	7
13188	MPZL3	-0.0709486	-0.0107389	-0.0709486	-0.0107389	0.0602097	Others	NA	7
13189	RFK	-1.48484	-1.32058	-1.48484	-1.32058	0.16426	Others	NA	7
13190	CNGA1	-0.183404	-0.0608398	-0.183404	-0.0608398	0.122564	Others	NA	7
13191	TSR1	-0.622102	-0.54148	-0.622102	-0.54148	0.0806224	Others	NA	7
13192	FBXL5	-0.0255851	0.0616357	-0.0255851	0.0616357	0.0872208	Others	NA	7
13193	HIRA	-1.00809	-0.751791	-1.00809	-0.751791	0.256294	Others	NA	7
13194	GID8	-0.86708	-0.75687	-0.86708	-0.75687	0.11021	Others	NA	7
13195	IFNA8	-0.0355503	-0.180305	-0.0355503	-0.180305	-0.144755	Others	NA	7
13196	CR1	-0.0520583	0.0634167	-0.0520583	0.0634167	0.115475	Others	NA	7
13197	TIMM13	-0.606775	-0.194376	-0.606775	-0.194376	0.412399	Others	NA	7
13198	WAC	-0.202265	-0.318141	-0.202265	-0.318141	-0.115875	Others	NA	7
13199	SMARCA4	-0.787412	-0.691195	-0.787412	-0.691195	0.0962168	Others	NA	7
13200	COX20	-0.677689	-0.428189	-0.677689	-0.428189	0.2495	Others	NA	7
13201	KRTAP13-1	-0.236189	-0.208178	-0.236189	-0.208178	0.0280105	Others	NA	7
13202	TACC3	-0.511166	-0.557081	-0.511166	-0.557081	-0.0459146	Others	NA	7
13203	ZNF514	-0.123803	-0.192386	-0.123803	-0.192386	-0.0685832	Others	NA	7
13204	RXFP1	-0.147278	-0.0780803	-0.147278	-0.0780803	0.0691979	Others	NA	7
13205	APOE	-0.0771241	-0.0312966	-0.0771241	-0.0312966	0.0458276	Others	NA	7
13206	CCDC81	-0.117112	-0.318227	-0.117112	-0.318227	-0.201115	Others	NA	7
13207	CDY2A	0.134614	0.164025	0.134614	0.164025	0.0294116	Others	NA	7
13208	T	-0.10757	-0.16039	-0.10757	-0.16039	-0.0528207	Others	NA	7
13209	DYNAP	-0.20957	-0.044774	-0.20957	-0.044774	0.164796	Others	NA	7
13210	SUPT20HL1	-0.0814247	-0.223358	-0.0814247	-0.223358	-0.141934	Others	NA	7
13211	DPCR1	0.290416	0.138448	0.290416	0.138448	-0.151969	Others	NA	7
13212	CFP	-0.335945	0.0189536	-0.335945	0.0189536	0.354898	Others	NA	7
13213	METTL13	-0.0286917	-0.149878	-0.0286917	-0.149878	-0.121186	Others	NA	7
13214	CEP89	0.00280296	-0.24203	0.00280296	-0.24203	-0.244833	Others	NA	7
13215	OR4K5	-0.0736182	-0.122148	-0.0736182	-0.122148	-0.0485302	Others	NA	7
13216	LEF1	-0.529205	-0.231594	-0.529205	-0.231594	0.297611	Others	NA	7
13217	GABPB2	-0.0444086	-0.112038	-0.0444086	-0.112038	-0.0676293	Others	NA	7
13218	SLC12A9	-0.0306148	-0.0231135	-0.0306148	-0.0231135	0.00750127	Others	NA	7
13219	PHACTR1	-0.519948	-0.390683	-0.519948	-0.390683	0.129265	Others	NA	7
13220	BABAM1	0.113348	-0.0675518	0.113348	-0.0675518	-0.1809	Others	NA	7
13221	FAM109A	0.185711	0.116667	0.185711	0.116667	-0.0690438	Others	NA	7
13222	ZNF595	0.145034	0.177866	0.145034	0.177866	0.0328322	Others	NA	7
13223	WISP1	-0.0189977	0.0099957	-0.0189977	0.0099957	0.0289934	Others	NA	7
13224	PDE4D	0.161386	0.154087	0.161386	0.154087	-0.0072989	Others	NA	7
13225	CASC1	0.0774029	0.0509838	0.0774029	0.0509838	-0.0264192	Others	NA	7
13226	CC2D2B	-0.274531	-0.304567	-0.274531	-0.304567	-0.0300362	Others	NA	7
13227	DVL1	-0.270098	-0.292152	-0.270098	-0.292152	-0.0220534	Others	NA	7
13228	RNF169	0.047757	-0.0543613	0.047757	-0.0543613	-0.102118	Others	NA	7
13229	SLC15A1	-0.372524	-0.266928	-0.372524	-0.266928	0.105596	Others	NA	7
13230	MNS1	-0.183446	-0.210273	-0.183446	-0.210273	-0.0268271	Others	NA	7
13231	ZNF185	0.300237	0.179205	0.300237	0.179205	-0.121032	Others	NA	7
13232	GATA4	0.0859204	-0.0363681	0.0859204	-0.0363681	-0.122288	Others	NA	7
13233	HIST1H2BM	-0.680254	-0.359663	-0.680254	-0.359663	0.32059	Others	NA	7
13234	CXCL5	-0.00411654	0.126701	-0.00411654	0.126701	0.130818	Others	NA	7
13235	PABPC4	-0.316951	-0.191162	-0.316951	-0.191162	0.12579	Others	NA	7
13236	GSTP1	-0.226884	-0.0834052	-0.226884	-0.0834052	0.143478	Others	NA	7
13237	CEBPB	-0.300572	-0.29967	-0.300572	-0.29967	0.000901549	Others	NA	7
13238	WNK1	-0.242051	-0.20263	-0.242051	-0.20263	0.0394202	Others	NA	7
13239	HHLA3	-0.105527	-0.0698063	-0.105527	-0.0698063	0.035721	Others	NA	7
13240	INO80B	-0.139186	-0.153618	-0.139186	-0.153618	-0.0144322	Others	NA	7
13241	KRT39	0.175584	0.0259123	0.175584	0.0259123	-0.149671	Others	NA	7
13242	TAB1	-0.396383	0.0635449	-0.396383	0.0635449	0.459927	Others	NA	7
13243	RNF185	0.238531	0.0111435	0.238531	0.0111435	-0.227387	Others	NA	7
13244	PRAMEF20	-0.0317418	0.0410541	-0.0317418	0.0410541	0.0727959	Others	NA	7
13245	LRRC37A	-0.782881	-0.669884	-0.782881	-0.669884	0.112998	Others	NA	7
13246	OSER1	0.13308	0.0466345	0.13308	0.0466345	-0.0864456	Others	NA	7
13247	PSENEN	-0.39027	-0.434741	-0.39027	-0.434741	-0.0444713	Others	NA	7
13248	FLOT1	-0.12641	-0.0564589	-0.12641	-0.0564589	0.0699508	Others	NA	7
13249	ISCU	-0.865965	-0.867942	-0.865965	-0.867942	-0.00197702	Others	NA	7
13250	NCOR1	-0.352101	0.0643225	-0.352101	0.0643225	0.416424	Others	NA	7
13251	SAMD13	-0.235534	-0.117987	-0.235534	-0.117987	0.117546	Others	NA	7
13252	RAB11FIP4	-0.0011877	-0.230915	-0.0011877	-0.230915	-0.229727	Others	NA	7
13253	TAS2R60	0.0381048	-0.167201	0.0381048	-0.167201	-0.205306	Others	NA	7
13254	SMARCA2	0.0802677	0.242479	0.0802677	0.242479	0.162212	Others	NA	7
13255	SLC5A6	-0.119704	0.0441542	-0.119704	0.0441542	0.163859	Others	NA	7
13256	CSRNP1	-0.337806	-0.283859	-0.337806	-0.283859	0.0539472	Others	NA	7
13257	POTEC	-0.200788	-0.413726	-0.200788	-0.413726	-0.212939	Others	NA	7
13258	GOLGA6L6	-0.826584	-0.877593	-0.826584	-0.877593	-0.0510094	Others	NA	7
13259	PIK3R4	-0.840385	-0.721479	-0.840385	-0.721479	0.118906	Others	NA	7
13260	SRPK3	0.00597623	-0.00178736	0.00597623	-0.00178736	-0.0077636	Others	NA	7
13261	GDA	-0.295497	-0.0948864	-0.295497	-0.0948864	0.200611	Others	NA	7
13262	EXOSC6	-0.579194	-0.661371	-0.579194	-0.661371	-0.0821764	Others	NA	7
13263	OR6C6	-0.127602	-0.168597	-0.127602	-0.168597	-0.0409957	Others	NA	7
13264	PYGO2	-0.308573	-0.114974	-0.308573	-0.114974	0.193599	Others	NA	7
13265	DHRS4	0.0790339	0.0367593	0.0790339	0.0367593	-0.0422747	Others	NA	7
13266	DPH7	-0.448052	-0.404706	-0.448052	-0.404706	0.0433458	Others	NA	7
13267	MTMR12	-0.0204231	-0.0359587	-0.0204231	-0.0359587	-0.0155356	Others	NA	7
13268	PNLIPRP2	0.106622	0.0832187	0.106622	0.0832187	-0.0234029	Others	NA	7
13269	BAG4	0.0338482	0.0946004	0.0338482	0.0946004	0.0607522	Others	NA	7
13270	C2orf76	0.276378	-0.0453843	0.276378	-0.0453843	-0.321763	Others	NA	7
13271	SCARF2	-0.0921377	-0.248285	-0.0921377	-0.248285	-0.156148	Others	NA	7
13272	IGSF1	-0.220011	-0.121221	-0.220011	-0.121221	0.0987906	Others	NA	7
13273	CYP4F8	-0.182268	-0.132498	-0.182268	-0.132498	0.0497701	Others	NA	7
13274	PEX16	-0.521823	-0.359529	-0.521823	-0.359529	0.162294	Others	NA	7
13275	BPIFB6	-0.160347	-0.0884079	-0.160347	-0.0884079	0.0719392	Others	NA	7
13276	PPP2R5D	-0.407186	-0.386934	-0.407186	-0.386934	0.0202523	Others	NA	7
13277	NFXL1	-0.204098	-0.0380477	-0.204098	-0.0380477	0.166051	Others	NA	7
13278	MRGPRX3	-0.181703	-0.0479593	-0.181703	-0.0479593	0.133744	Others	NA	7
13279	ATP5J2	-0.917613	-0.791276	-0.917613	-0.791276	0.126337	Others	NA	7
13280	TAAR5	-0.107876	-0.0189976	-0.107876	-0.0189976	0.0888787	Others	NA	7
13281	TMEM95	-0.216596	-0.137807	-0.216596	-0.137807	0.0787891	Others	NA	7
13282	GOLM1	-0.140441	-0.174499	-0.140441	-0.174499	-0.0340585	Others	NA	7
13283	TSEN54	-0.223461	-0.292458	-0.223461	-0.292458	-0.0689964	Others	NA	7
13284	B3GALT5	-0.138336	-0.0861237	-0.138336	-0.0861237	0.0522119	Others	NA	7
13285	TRNP1	-0.128926	-0.124884	-0.128926	-0.124884	0.00404189	Others	NA	7
13286	ZBED5	-0.0901443	-0.0505074	-0.0901443	-0.0505074	0.0396368	Others	NA	7
13287	SGMS1	-0.474169	-0.460912	-0.474169	-0.460912	0.0132572	Others	NA	7
13288	RC3H1	-0.308678	-0.35028	-0.308678	-0.35028	-0.041602	Others	NA	7
13289	MYBBP1A	-0.924653	-0.709522	-0.924653	-0.709522	0.215131	Others	NA	7
13290	GATC	-0.526905	-0.363499	-0.526905	-0.363499	0.163406	Others	NA	7
13291	HTR7	-0.295769	-0.20661	-0.295769	-0.20661	0.0891596	Others	NA	7
13292	UTS2B	0.232927	-0.0400478	0.232927	-0.0400478	-0.272975	Others	NA	7
13293	SAMD9	-0.162605	-0.111569	-0.162605	-0.111569	0.0510362	Others	NA	7
13294	DTX4	-0.047704	0.0639638	-0.047704	0.0639638	0.111668	Others	NA	7
13295	MLF2	-0.146337	-0.199005	-0.146337	-0.199005	-0.052668	Others	NA	7
13296	C2orf44	-0.124514	-0.150624	-0.124514	-0.150624	-0.0261103	Others	NA	7
13297	PTGER4	-0.398968	-0.196576	-0.398968	-0.196576	0.202393	Others	NA	7
13298	WHSC1L1	-0.384108	-0.303879	-0.384108	-0.303879	0.0802295	Others	NA	7
13299	SUCNR1	-0.235631	-0.125305	-0.235631	-0.125305	0.110326	Others	NA	7
13300	TRIM16	-0.300446	0.0103984	-0.300446	0.0103984	0.310844	Others	NA	7
13301	ADAM30	0.156388	-0.119221	0.156388	-0.119221	-0.275609	Others	NA	7
13302	KIAA0101	-0.374803	-0.378727	-0.374803	-0.378727	-0.00392377	Others	NA	7
13303	TMEM191C	-0.341709	-0.537233	-0.341709	-0.537233	-0.195524	Others	NA	7
13304	PANK3	-0.0966195	-0.00430542	-0.0966195	-0.00430542	0.0923141	Others	NA	7
13305	DOCK1	-0.267833	-0.254541	-0.267833	-0.254541	0.0132919	Others	NA	7
13306	ALKBH8	0.0273576	0.116629	0.0273576	0.116629	0.0892716	Others	NA	7
13307	NR2F2	-0.154478	-0.252676	-0.154478	-0.252676	-0.0981976	Others	NA	7
13308	TP53TG5	0.0333631	-0.185461	0.0333631	-0.185461	-0.218824	Others	NA	7
13309	DCP2	-0.0673723	-0.601798	-0.0673723	-0.601798	-0.534426	bottomcenter	NA	42
13310	GOLGA8B	-0.0654499	0.131025	-0.0654499	0.131025	0.196475	Others	NA	7
13311	ITFG2	-0.0916777	-0.121154	-0.0916777	-0.121154	-0.0294759	Others	NA	7
13312	OAZ3	0.150331	-0.0369535	0.150331	-0.0369535	-0.187285	Others	NA	7
13313	PDCD7	-0.364954	-0.676972	-0.364954	-0.676972	-0.312017	Others	NA	7
13314	PHOSPHO2-KLHL23	0.0265352	0.00363107	0.0265352	0.00363107	-0.0229041	Others	NA	7
13315	APOB	-0.00282847	-0.054126	-0.00282847	-0.054126	-0.0512975	Others	NA	7
13316	TCEAL8	-0.125148	-0.116027	-0.125148	-0.116027	0.00912152	Others	NA	7
13317	COPS7A	-0.127427	-0.258272	-0.127427	-0.258272	-0.130844	Others	NA	7
13318	HP	-0.0740155	-0.0371256	-0.0740155	-0.0371256	0.0368898	Others	NA	7
13319	CD1B	-0.0420862	-0.05034	-0.0420862	-0.05034	-0.00825389	Others	NA	7
13320	IPPK	-0.408064	-0.100952	-0.408064	-0.100952	0.307113	Others	NA	7
13321	TMEM53	-0.228494	-0.217657	-0.228494	-0.217657	0.0108363	Others	NA	7
13322	MT3	0.0257831	0.0770376	0.0257831	0.0770376	0.0512545	Others	NA	7
13323	SAMD11	0.0950652	0.0608379	0.0950652	0.0608379	-0.0342273	Others	NA	7
13324	RBP5	-0.0367031	0.0130948	-0.0367031	0.0130948	0.049798	Others	NA	7
13325	ARID3C	-0.0163958	0.0459477	-0.0163958	0.0459477	0.0623434	Others	NA	7
13326	CAPZA3	0.115955	0.0471539	0.115955	0.0471539	-0.0688007	Others	NA	7
13327	RBMY1A1	-0.0974977	-0.291042	-0.0974977	-0.291042	-0.193544	Others	NA	7
13328	TSTA3	-0.473151	-0.0759185	-0.473151	-0.0759185	0.397233	Others	NA	7
13329	SLC38A1	-0.496431	-0.0934421	-0.496431	-0.0934421	0.402989	Others	NA	7
13330	CARD6	0.12229	-0.0640212	0.12229	-0.0640212	-0.186312	Others	NA	7
13331	BOK	-0.136349	-0.0287293	-0.136349	-0.0287293	0.10762	Others	NA	7
13332	CXADR	-0.142232	-0.238749	-0.142232	-0.238749	-0.096517	Others	NA	7
13333	OPALIN	0.295016	-0.0460376	0.295016	-0.0460376	-0.341054	Others	NA	7
13334	EYA2	-0.250582	-0.415017	-0.250582	-0.415017	-0.164435	Others	NA	7
13335	CISD3	-0.35735	-0.108843	-0.35735	-0.108843	0.248507	Others	NA	7
13336	MECP2	-0.264627	-0.209613	-0.264627	-0.209613	0.0550137	Others	NA	7
13337	BLNK	-0.0384701	0.0948214	-0.0384701	0.0948214	0.133291	Others	NA	7
13338	RAB17	-0.300502	-0.136688	-0.300502	-0.136688	0.163814	Others	NA	7
13339	ZNF559	-0.12167	-0.236252	-0.12167	-0.236252	-0.114582	Others	NA	7
13340	SLC35A5	0.0364313	-0.0685418	0.0364313	-0.0685418	-0.104973	Others	NA	7
13341	MANEA	-0.0376678	-0.0729801	-0.0376678	-0.0729801	-0.0353123	Others	NA	7
13342	SNX22	-0.696564	-0.507982	-0.696564	-0.507982	0.188582	Others	NA	7
13343	COL8A1	-0.0664662	0.0791936	-0.0664662	0.0791936	0.14566	Others	NA	7
13344	STK11	-0.383376	-0.506557	-0.383376	-0.506557	-0.123181	Others	NA	7
13345	ZNF469	-0.0743709	0.022706	-0.0743709	0.022706	0.097077	Others	NA	7
13346	BAG2	-0.104775	0.064775	-0.104775	0.064775	0.169549	Others	NA	7
13347	TMEM30A	-0.386924	-0.462251	-0.386924	-0.462251	-0.0753266	Others	NA	7
13348	RGN	0.00393608	0.000818748	0.00393608	0.000818748	-0.00311734	Others	NA	7
13349	CFHR2	0.0529044	0.00875441	0.0529044	0.00875441	-0.04415	Others	NA	7
13350	RELL1	0.0432132	-0.0558276	0.0432132	-0.0558276	-0.0990408	Others	NA	7
13351	GGTLC1	-0.289698	-0.210684	-0.289698	-0.210684	0.0790138	Others	NA	7
13352	OTOGL	0.00513599	0.0180678	0.00513599	0.0180678	0.0129318	Others	NA	7
13353	DAZAP2	-0.284965	-0.127916	-0.284965	-0.127916	0.157049	Others	NA	7
13354	MLEC	0.242295	0.0386609	0.242295	0.0386609	-0.203634	Others	NA	7
13355	SMARCD1	-0.841361	-1.08652	-0.841361	-1.08652	-0.245157	Others	NA	7
13356	C12orf45	-1.1592	-0.771974	-1.1592	-0.771974	0.387223	Others	NA	7
13357	CLEC4A	-0.0373465	-0.268449	-0.0373465	-0.268449	-0.231103	Others	NA	7
13358	SDC1	-0.104621	-0.0523363	-0.104621	-0.0523363	0.0522849	Others	NA	7
13359	CCT7	-1.29644	-1.22445	-1.29644	-1.22445	0.0719895	Others	NA	7
13360	ALS2CL	0.110713	0.0481228	0.110713	0.0481228	-0.0625902	Others	NA	7
13361	KIAA0556	-0.0578525	-0.0525601	-0.0578525	-0.0525601	0.00529237	Others	NA	7
13362	ZDHHC9	0.171687	0.0519661	0.171687	0.0519661	-0.119721	Others	NA	7
13363	USP31	-0.174364	-0.172691	-0.174364	-0.172691	0.00167279	Others	NA	7
13364	ANTXRL	0.0254144	0.0481821	0.0254144	0.0481821	0.0227678	Others	NA	7
13365	SIM1	-0.282944	-0.0276178	-0.282944	-0.0276178	0.255326	Others	NA	7
13366	SEC23IP	-0.599638	-0.413468	-0.599638	-0.413468	0.18617	Others	NA	7
13367	NHLH2	0.143389	-0.0346004	0.143389	-0.0346004	-0.177989	Others	NA	7
13368	RAD54B	-0.317683	-0.298321	-0.317683	-0.298321	0.0193618	Others	NA	7
13369	C3	-0.0979647	0.004759	-0.0979647	0.004759	0.102724	Others	NA	7
13370	ZNF727	0.15535	-0.00258243	0.15535	-0.00258243	-0.157932	Others	NA	7
13371	INVS	-0.189273	-0.260137	-0.189273	-0.260137	-0.0708638	Others	NA	7
13372	TNFSF4	0.060635	-0.0140313	0.060635	-0.0140313	-0.0746663	Others	NA	7
13373	PROK2	-0.202021	-0.374585	-0.202021	-0.374585	-0.172564	Others	NA	7
13374	IFI6	-0.519774	-0.413889	-0.519774	-0.413889	0.105885	Others	NA	7
13375	BRE	-0.223935	-0.0395208	-0.223935	-0.0395208	0.184415	Others	NA	7
13376	ZNF844	-0.362069	-0.199742	-0.362069	-0.199742	0.162327	Others	NA	7
13377	FBXO46	-0.379515	-0.299967	-0.379515	-0.299967	0.0795484	Others	NA	7
13378	SPC24	-0.796543	-0.546195	-0.796543	-0.546195	0.250347	Others	NA	7
13379	ATP8B3	-0.288799	-0.290717	-0.288799	-0.290717	-0.00191786	Others	NA	7
13380	KIAA1211	0.0491273	0.0408733	0.0491273	0.0408733	-0.00825404	Others	NA	7
13381	NUF2	-0.596536	-0.901774	-0.596536	-0.901774	-0.305238	Others	NA	7
13382	GYS1	-0.267931	-0.262652	-0.267931	-0.262652	0.00527813	Others	NA	7
13383	UBE2D1	0.162292	0.0398001	0.162292	0.0398001	-0.122492	Others	NA	7
13384	COL4A5	0.000471193	-0.0412157	0.000471193	-0.0412157	-0.0416869	Others	NA	7
13385	NCOR2	-0.533951	-0.343584	-0.533951	-0.343584	0.190367	Others	NA	7
13386	SIX5	-0.276755	-0.266986	-0.276755	-0.266986	0.00976921	Others	NA	7
13387	NAT2	0.164501	-0.0389842	0.164501	-0.0389842	-0.203485	Others	NA	7
13388	ZSCAN23	-0.465902	-0.180697	-0.465902	-0.180697	0.285205	Others	NA	7
13389	CCNI	0.0781836	0.0105476	0.0781836	0.0105476	-0.067636	Others	NA	7
13390	LY9	-0.104098	-0.022861	-0.104098	-0.022861	0.0812374	Others	NA	7
13391	SYNE1	-0.219314	-0.0351657	-0.219314	-0.0351657	0.184148	Others	NA	7
13392	KIF3B	0.02245	-0.0235439	0.02245	-0.0235439	-0.0459939	Others	NA	7
13393	ACHE	-0.13209	-0.32761	-0.13209	-0.32761	-0.19552	Others	NA	7
13394	C7orf69	0.0538419	-0.0547525	0.0538419	-0.0547525	-0.108594	Others	NA	7
13395	NFATC2IP	-0.116659	-0.814979	-0.116659	-0.814979	-0.698321	bottomcenter	NA	27
13396	NAV1	-0.198599	-0.227395	-0.198599	-0.227395	-0.0287959	Others	NA	7
13397	SPINK13	0.0297407	0.0543402	0.0297407	0.0543402	0.0245995	Others	NA	7
13398	RNF167	0.0444769	0.0476761	0.0444769	0.0476761	0.00319923	Others	NA	7
13399	SPTBN5	-0.214066	-0.155713	-0.214066	-0.155713	0.0583528	Others	NA	7
13400	LOC100129697	-0.0923817	-0.0900426	-0.0923817	-0.0900426	0.00233912	Others	NA	7
13401	RSL24D1	-0.995748	-1.66742	-0.995748	-1.66742	-0.671668	Others	NA	7
13402	TMEM120B	0.284582	-0.0432589	0.284582	-0.0432589	-0.327841	Others	NA	7
13403	EIF4EBP3	-0.445933	-0.070342	-0.445933	-0.070342	0.375591	Others	NA	7
13404	KIR3DL3	-0.267394	-0.21716	-0.267394	-0.21716	0.0502338	Others	NA	7
13405	CTNNAL1	-0.383118	-0.222851	-0.383118	-0.222851	0.160267	Others	NA	7
13406	MSMO1	0.0202802	0.0706691	0.0202802	0.0706691	0.0503889	Others	NA	7
13407	PARP14	-0.0579403	-0.24356	-0.0579403	-0.24356	-0.18562	Others	NA	7
13408	ASPHD2	-0.412567	-0.173992	-0.412567	-0.173992	0.238575	Others	NA	7
13409	EEF1E1	-0.220325	-0.211727	-0.220325	-0.211727	0.0085978	Others	NA	7
13410	AK9	0.165589	-0.000245062	0.165589	-0.000245062	-0.165834	Others	NA	7
13411	HIST2H3A	0.0675312	-0.274265	0.0675312	-0.274265	-0.341796	Others	NA	7
13412	CCDC30	0.014311	-0.00351992	0.014311	-0.00351992	-0.0178309	Others	NA	7
13413	GDNF-AS1	0.206998	0.108508	0.206998	0.108508	-0.0984897	Others	NA	7
13414	COMMD2	-0.0792918	0.103984	-0.0792918	0.103984	0.183276	Others	NA	7
13415	ODF4	0.0922632	0.0404534	0.0922632	0.0404534	-0.0518098	Others	NA	7
13416	TTC26	-0.0158946	-0.0550988	-0.0158946	-0.0550988	-0.0392041	Others	NA	7
13417	VRK2	0.194556	0.0987804	0.194556	0.0987804	-0.0957759	Others	NA	7
13418	KRTAP6-2	-0.173827	-0.0701067	-0.173827	-0.0701067	0.103721	Others	NA	7
13419	CYTIP	-0.124521	0.0511875	-0.124521	0.0511875	0.175708	Others	NA	7
13420	ISY1	-0.762668	-0.623531	-0.762668	-0.623531	0.139138	Others	NA	7
13421	MPV17L2	-0.558361	-0.468334	-0.558361	-0.468334	0.0900264	Others	NA	7
13422	CRHR1	-0.180637	-0.29879	-0.180637	-0.29879	-0.118153	Others	NA	7
13423	COL4A3	-0.141221	-0.130757	-0.141221	-0.130757	0.0104641	Others	NA	7
13424	TAP2	-0.0238593	-0.0117758	-0.0238593	-0.0117758	0.0120836	Others	NA	7
13425	ADAMTS16	-0.446288	-0.13971	-0.446288	-0.13971	0.306578	Others	NA	7
13426	MOSPD2	0.0228208	0.186714	0.0228208	0.186714	0.163893	Others	NA	7
13427	CEACAM5	-0.144657	-0.251968	-0.144657	-0.251968	-0.107311	Others	NA	7
13428	SOX8	-0.216129	-0.082311	-0.216129	-0.082311	0.133818	Others	NA	7
13429	C8orf4	0.0226891	-0.029966	0.0226891	-0.029966	-0.0526551	Others	NA	7
13430	SMLR1	-0.0305799	-0.0423923	-0.0305799	-0.0423923	-0.0118124	Others	NA	7
13431	MBLAC2	-0.00549028	0.0151676	-0.00549028	0.0151676	0.0206579	Others	NA	7
13432	FAM127A	-0.0119691	0.0283734	-0.0119691	0.0283734	0.0403425	Others	NA	7
13433	COX7A2	0.030076	-0.119145	0.030076	-0.119145	-0.149221	Others	NA	7
13434	ABCD3	-0.160612	-0.0480606	-0.160612	-0.0480606	0.112551	Others	NA	7
13435	BRSK1	-0.262069	-0.253058	-0.262069	-0.253058	0.00901023	Others	NA	7
13436	CCDC34	-0.380463	0.0438634	-0.380463	0.0438634	0.424326	Others	NA	7
13437	C14orf79	-0.154625	-0.0734966	-0.154625	-0.0734966	0.0811281	Others	NA	7
13438	SPINK14	-0.0123287	0.00992683	-0.0123287	0.00992683	0.0222555	Others	NA	7
13439	HOXB4	-1.0506	-0.258224	-1.0506	-0.258224	0.792379	Others	NA	7
13440	TRIB2	-0.286081	-0.135549	-0.286081	-0.135549	0.150531	Others	NA	7
13441	RBMX2	-0.505932	-0.447061	-0.505932	-0.447061	0.0588705	Others	NA	7
13442	NAPRT	-0.229184	-0.341585	-0.229184	-0.341585	-0.112401	Others	NA	7
13443	CGB	-0.994145	-0.762877	-0.994145	-0.762877	0.231268	Others	NA	7
13444	AKAP1	0.211103	-0.0401148	0.211103	-0.0401148	-0.251218	Others	NA	7
13445	AMPH	-0.140169	-0.188723	-0.140169	-0.188723	-0.0485539	Others	NA	7
13446	CA7	-0.0859901	-0.102434	-0.0859901	-0.102434	-0.0164443	Others	NA	7
13447	HCFC1R1	-0.225699	-0.446353	-0.225699	-0.446353	-0.220654	Others	NA	7
13448	STAU2	-0.148644	-0.0496475	-0.148644	-0.0496475	0.0989968	Others	NA	7
13449	NHSL1	-0.0683258	-0.200067	-0.0683258	-0.200067	-0.131741	Others	NA	7
13450	CADM4	-0.180372	-0.227041	-0.180372	-0.227041	-0.0466688	Others	NA	7
13451	EMB	-0.442901	-0.384447	-0.442901	-0.384447	0.0584541	Others	NA	7
13452	CECR5	-0.19869	-0.178564	-0.19869	-0.178564	0.0201254	Others	NA	7
13453	CCSAP	-0.446532	-0.268832	-0.446532	-0.268832	0.177701	Others	NA	7
13454	PPP1R1A	-0.0368328	0.0146549	-0.0368328	0.0146549	0.0514877	Others	NA	7
13455	GPR101	-0.0961804	-0.103687	-0.0961804	-0.103687	-0.00750702	Others	NA	7
13456	SERP1	-0.0963755	-0.0809345	-0.0963755	-0.0809345	0.015441	Others	NA	7
13457	ASB10	0.0258228	0.10232	0.0258228	0.10232	0.0764968	Others	NA	7
13458	THOC3	-1.00251	-1.00024	-1.00251	-1.00024	0.0022701	Others	NA	7
13459	SLC37A2	-0.187391	-0.0528701	-0.187391	-0.0528701	0.134521	Others	NA	7
13460	GRIP1	-0.484066	-0.414109	-0.484066	-0.414109	0.0699576	Others	NA	7
13461	RBM15	0.111905	-0.125936	0.111905	-0.125936	-0.237841	Others	NA	7
13462	CLPS	0.118889	-0.00136228	0.118889	-0.00136228	-0.120251	Others	NA	7
13463	SLC22A16	0.0335304	0.0137577	0.0335304	0.0137577	-0.0197726	Others	NA	7
13464	UNKL	-0.13483	-0.101028	-0.13483	-0.101028	0.0338013	Others	NA	7
13465	FLG2	-0.0615801	-0.140896	-0.0615801	-0.140896	-0.0793161	Others	NA	7
13466	FAM213A	0.0274719	0.0240576	0.0274719	0.0240576	-0.00341436	Others	NA	7
13467	EPB41L2	0.0390918	0.0219016	0.0390918	0.0219016	-0.0171902	Others	NA	7
13468	ZNF620	-0.122493	-0.155627	-0.122493	-0.155627	-0.0331343	Others	NA	7
13469	PHF13	-0.14173	-0.0492037	-0.14173	-0.0492037	0.0925263	Others	NA	7
13470	PSMB1	0.14824	0.0633268	0.14824	0.0633268	-0.0849133	Others	NA	7
13471	ACVR1	-0.074824	-0.0133933	-0.074824	-0.0133933	0.0614307	Others	NA	7
13472	ZNF554	-0.0812156	-0.051486	-0.0812156	-0.051486	0.0297296	Others	NA	7
13473	EMX2	-0.125044	0.00335741	-0.125044	0.00335741	0.128401	Others	NA	7
13474	ANKMY2	-0.226124	-0.0085347	-0.226124	-0.0085347	0.217589	Others	NA	7
13475	LMLN	-0.213731	-0.108881	-0.213731	-0.108881	0.10485	Others	NA	7
13476	KCNK16	0.00469889	-0.0604429	0.00469889	-0.0604429	-0.0651418	Others	NA	7
13477	IL12RB1	-0.0611048	-0.142618	-0.0611048	-0.142618	-0.0815133	Others	NA	7
13478	C8orf44-SGK3	-0.194863	-0.0853728	-0.194863	-0.0853728	0.10949	Others	NA	7
13479	DEFA4	-0.0852792	-0.146262	-0.0852792	-0.146262	-0.0609832	Others	NA	7
13480	WBSCR16	-0.691476	-0.288115	-0.691476	-0.288115	0.40336	Others	NA	7
13481	WDR5B	0.180519	0.308843	0.180519	0.308843	0.128325	Others	NA	7
13482	PCDHB4	-0.0158214	-0.086754	-0.0158214	-0.086754	-0.0709326	Others	NA	7
13483	ZNF506	-0.138963	-0.253393	-0.138963	-0.253393	-0.11443	Others	NA	7
13484	ABCA3	-0.0393706	-0.0657219	-0.0393706	-0.0657219	-0.0263513	Others	NA	7
13485	PLA2G2F	0.0911201	0.105141	0.0911201	0.105141	0.0140212	Others	NA	7
13486	MYL2	-0.299408	-0.29924	-0.299408	-0.29924	0.00016798	Others	NA	7
13487	RBFOX1	-0.0406663	-0.11838	-0.0406663	-0.11838	-0.0777133	Others	NA	7
13488	DCX	-0.08484	0.175197	-0.08484	0.175197	0.260037	Others	NA	7
13489	CRYBA4	-0.16593	-0.228715	-0.16593	-0.228715	-0.0627847	Others	NA	7
13490	KRTAP4-6	-0.238747	-0.232971	-0.238747	-0.232971	0.00577533	Others	NA	7
13491	TMEM52	-0.0778072	-0.3197	-0.0778072	-0.3197	-0.241892	Others	NA	7
13492	NDUFA6	-0.619161	-0.277603	-0.619161	-0.277603	0.341558	Others	NA	7
13493	NLRP8	-0.0586652	-0.0577034	-0.0586652	-0.0577034	0.000961845	Others	NA	7
13494	VMO1	-0.0374573	0.0345842	-0.0374573	0.0345842	0.0720415	Others	NA	7
13495	ACTL6A	-0.856416	-0.789172	-0.856416	-0.789172	0.0672438	Others	NA	7
13496	PKD2L1	0.1556	0.033443	0.1556	0.033443	-0.122157	Others	NA	7
