## Supplementary material for "Genome-Wide CRISPR-Cas9 Screening Identifies a Synergy between Hypomethylating Agents and SUMOylation Blockade in MDS/AML": Table S2B (part 2 of 2)

### Sheet: Table S2B ß scores (continued)
Table S2B. β scores
13497	LACTBL1	-0.178344	-0.188962	-0.178344	-0.188962	-0.0106178	Others	NA	7
13498	ZNF879	0.0626521	-0.189421	0.0626521	-0.189421	-0.252073	Others	NA	7
13499	SLC16A10	0.149676	0.105572	0.149676	0.105572	-0.0441041	Others	NA	7
13500	HBA2	0.06069	-0.152298	0.06069	-0.152298	-0.212988	Others	NA	7
13501	HHEX	-0.610239	-0.841618	-0.610239	-0.841618	-0.231379	Others	NA	7
13502	GLB1L2	0.0206747	-0.0127725	0.0206747	-0.0127725	-0.0334472	Others	NA	7
13503	PATL2	-0.122841	-0.123076	-0.122841	-0.123076	-0.000235175	Others	NA	7
13504	FHDC1	0.0583314	0.152021	0.0583314	0.152021	0.0936893	Others	NA	7
13505	TLE4	-0.580449	-0.258119	-0.580449	-0.258119	0.32233	Others	NA	7
13506	TECTB	-0.114707	-0.0160495	-0.114707	-0.0160495	0.0986574	Others	NA	7
13507	ASIP	-0.0309082	-0.206533	-0.0309082	-0.206533	-0.175625	Others	NA	7
13508	HGC6.3	0.123461	0.113616	0.123461	0.113616	-0.0098452	Others	NA	7
13509	TGFB2	-0.300321	-0.0232723	-0.300321	-0.0232723	0.277048	Others	NA	7
13510	PTPRU	0.0632599	0.161069	0.0632599	0.161069	0.0978095	Others	NA	7
13511	TMEM9B	-0.0769917	0.000930021	-0.0769917	0.000930021	0.0779217	Others	NA	7
13512	RFWD2	-1.22792	-0.972596	-1.22792	-0.972596	0.255327	Others	NA	7
13513	DMRTC1B	-0.0384568	-0.0401636	-0.0384568	-0.0401636	-0.00170675	Others	NA	7
13514	FNTB	-1.33624	-1.38801	-1.33624	-1.38801	-0.0517772	Others	NA	7
13515	CEP104	0.112191	0.00456454	0.112191	0.00456454	-0.107626	Others	NA	7
13516	MAPKAP1	-0.402	-0.42244	-0.402	-0.42244	-0.0204397	Others	NA	7
13517	PTH	0.068445	-0.0963604	0.068445	-0.0963604	-0.164805	Others	NA	7
13518	TIGD1	-0.171499	-0.0380745	-0.171499	-0.0380745	0.133425	Others	NA	7
13519	PAPOLG	-0.0378337	-0.132354	-0.0378337	-0.132354	-0.0945208	Others	NA	7
13520	TMC6	-0.167429	-0.130078	-0.167429	-0.130078	0.0373508	Others	NA	7
13521	ZKSCAN4	0.185927	0.0462968	0.185927	0.0462968	-0.139631	Others	NA	7
13522	EPHA3	-0.154395	-0.13883	-0.154395	-0.13883	0.0155645	Others	NA	7
13523	ZFY	-0.168168	0.0805146	-0.168168	0.0805146	0.248682	Others	NA	7
13524	IGFL3	-0.148345	-0.144368	-0.148345	-0.144368	0.00397615	Others	NA	7
13525	ZNF141	-0.010766	-0.022267	-0.010766	-0.022267	-0.011501	Others	NA	7
13526	AGO2	-0.47014	-0.099163	-0.47014	-0.099163	0.370977	Others	NA	7
13527	MAGEA10-MAGEA5	-0.176824	-0.299833	-0.176824	-0.299833	-0.123008	Others	NA	7
13528	KL	-0.363818	-0.277086	-0.363818	-0.277086	0.0867318	Others	NA	7
13529	CELF1	-0.310811	-0.306232	-0.310811	-0.306232	0.00457886	Others	NA	7
13530	GTSE1	0.0538015	-0.0305505	0.0538015	-0.0305505	-0.084352	Others	NA	7
13531	ASNA1	-1.00091	-1.05687	-1.00091	-1.05687	-0.0559594	Others	NA	7
13532	FRA10AC1	0.312602	0.00651088	0.312602	0.00651088	-0.306091	Others	NA	7
13533	NELFA	-0.48806	-0.633584	-0.48806	-0.633584	-0.145523	Others	NA	7
13534	ARHGAP10	-0.12558	-0.115529	-0.12558	-0.115529	0.0100511	Others	NA	7
13535	SYNCRIP	-1.06893	-0.787307	-1.06893	-0.787307	0.281627	Others	NA	7
13536	ETV7	-0.339088	-0.286766	-0.339088	-0.286766	0.0523218	Others	NA	7
13537	C1QTNF2	-0.246198	-0.29219	-0.246198	-0.29219	-0.0459922	Others	NA	7
13538	PYY	0.0757022	-0.284452	0.0757022	-0.284452	-0.360154	Others	NA	7
13539	KRTAP19-6	-0.226242	-0.170549	-0.226242	-0.170549	0.0556939	Others	NA	7
13540	L2HGDH	-0.103638	-0.089768	-0.103638	-0.089768	0.0138703	Others	NA	7
13541	SPTBN2	-0.0535485	-0.103907	-0.0535485	-0.103907	-0.0503589	Others	NA	7
13542	TP53I11	0.226842	0.0927027	0.226842	0.0927027	-0.134139	Others	NA	7
13543	PLBD2	-0.308859	-0.0353828	-0.308859	-0.0353828	0.273476	Others	NA	7
13544	NAA35	-0.194445	-0.59495	-0.194445	-0.59495	-0.400505	Others	NA	7
13545	OR10G8	-0.433568	-0.337711	-0.433568	-0.337711	0.095857	Others	NA	7
13546	URB2	-0.770266	-1.08049	-0.770266	-1.08049	-0.310226	Others	NA	7
13547	TAMM41	-0.975047	-0.467158	-0.975047	-0.467158	0.507889	Others	NA	7
13548	KIAA1524	-0.151167	-0.202975	-0.151167	-0.202975	-0.0518073	Others	NA	7
13549	NSMAF	-0.734927	-0.390119	-0.734927	-0.390119	0.344808	Others	NA	7
13550	AGT	-0.519586	-0.370692	-0.519586	-0.370692	0.148894	Others	NA	7
13551	CCDC102B	-0.289942	-0.222335	-0.289942	-0.222335	0.0676073	Others	NA	7
13552	KCNH3	-0.114574	0.00109761	-0.114574	0.00109761	0.115672	Others	NA	7
13553	SEMA4D	-0.17702	-0.0957865	-0.17702	-0.0957865	0.0812331	Others	NA	7
13554	GMEB1	-0.326068	-0.00948147	-0.326068	-0.00948147	0.316587	Others	NA	7
13555	MIDN	-0.177284	-0.242718	-0.177284	-0.242718	-0.065434	Others	NA	7
13556	C6orf132	-0.037175	0.0618958	-0.037175	0.0618958	0.0990709	Others	NA	7
13557	AKIRIN1	-0.473555	-0.482099	-0.473555	-0.482099	-0.00854317	Others	NA	7
13558	OR1L3	0.0220945	-0.0465895	0.0220945	-0.0465895	-0.068684	Others	NA	7
13559	TRAPPC9	-0.199895	-0.167976	-0.199895	-0.167976	0.0319199	Others	NA	7
13560	FAM222B	-0.171583	-0.156593	-0.171583	-0.156593	0.0149901	Others	NA	7
13561	ABCC1	0.28408	-0.0439447	0.28408	-0.0439447	-0.328025	Others	NA	7
13562	GCOM1	0.0923538	0.0138304	0.0923538	0.0138304	-0.0785234	Others	NA	7
13563	LECT1	-0.0970935	-0.212655	-0.0970935	-0.212655	-0.115561	Others	NA	7
13564	EVX2	-0.142922	-0.214692	-0.142922	-0.214692	-0.0717704	Others	NA	7
13565	FLT4	-0.0987245	0.0315663	-0.0987245	0.0315663	0.130291	Others	NA	7
13566	C8orf59	-0.186387	-0.0939041	-0.186387	-0.0939041	0.0924833	Others	NA	7
13567	CATSPERB	-0.0493267	0.0349132	-0.0493267	0.0349132	0.0842399	Others	NA	7
13568	CBWD5	-0.126187	-0.126539	-0.126187	-0.126539	-0.000352152	Others	NA	7
13569	TUBB6	-0.143047	-0.0814453	-0.143047	-0.0814453	0.061602	Others	NA	7
13570	KLRG2	0.0419147	0.0168884	0.0419147	0.0168884	-0.0250263	Others	NA	7
13571	ARF4	-0.0592166	0.106873	-0.0592166	0.106873	0.166089	Others	NA	7
13572	FBXL2	-0.0756953	-0.000940724	-0.0756953	-0.000940724	0.0747545	Others	NA	7
13573	ST6GALNAC5	-0.147857	-0.246305	-0.147857	-0.246305	-0.0984487	Others	NA	7
13574	NFU1	-0.37557	-0.298398	-0.37557	-0.298398	0.077172	Others	NA	7
13575	CCDC168	-0.204816	0.00863599	-0.204816	0.00863599	0.213452	Others	NA	7
13576	SLC25A27	-0.082512	-0.104682	-0.082512	-0.104682	-0.0221702	Others	NA	7
13577	DCTD	-0.442545	0.155282	-0.442545	0.155282	0.597828	Others	NA	7
13578	PRIMPOL	-0.173653	-0.316055	-0.173653	-0.316055	-0.142402	Others	NA	7
13579	DYM	-0.390284	-0.226601	-0.390284	-0.226601	0.163683	Others	NA	7
13580	DPPA2	-0.188806	-0.215917	-0.188806	-0.215917	-0.0271106	Others	NA	7
13581	TMEM186	-0.240657	-0.346435	-0.240657	-0.346435	-0.105778	Others	NA	7
13582	TTC9B	-0.348331	-0.299813	-0.348331	-0.299813	0.0485172	Others	NA	7
13583	HIST1H2BD	-0.698822	-0.454369	-0.698822	-0.454369	0.244453	Others	NA	7
13584	CXorf67	-0.0961316	-0.129925	-0.0961316	-0.129925	-0.0337933	Others	NA	7
13585	RBM43	0.0496452	0.115309	0.0496452	0.115309	0.065664	Others	NA	7
13586	CFB	-0.235631	-0.12607	-0.235631	-0.12607	0.109561	Others	NA	7
13587	KCNG1	-0.0212916	-0.02856	-0.0212916	-0.02856	-0.00726839	Others	NA	7
13588	LTK	-0.0684554	-0.110402	-0.0684554	-0.110402	-0.0419468	Others	NA	7
13589	HSPA6	0.0138154	0.011398	0.0138154	0.011398	-0.00241747	Others	NA	7
13590	PCDHB3	-0.402419	-0.251308	-0.402419	-0.251308	0.151111	Others	NA	7
13591	CCDC136	-0.0748728	-0.136879	-0.0748728	-0.136879	-0.0620061	Others	NA	7
13592	SPICE1	-0.560431	-0.597331	-0.560431	-0.597331	-0.0369005	Others	NA	7
13593	RAB11FIP2	-0.199324	0.0479114	-0.199324	0.0479114	0.247235	Others	NA	7
13594	DYTN	-0.168879	0.116103	-0.168879	0.116103	0.284982	Others	NA	7
13595	CDKL5	0.0795497	0.115309	0.0795497	0.115309	0.0357595	Others	NA	7
13596	SPATA8	-0.345814	-0.0877479	-0.345814	-0.0877479	0.258067	Others	NA	7
13597	APOLD1	-0.0854673	-0.126979	-0.0854673	-0.126979	-0.0415115	Others	NA	7
13598	ZXDB	0.02804	-0.0346894	0.02804	-0.0346894	-0.0627294	Others	NA	7
13599	ATP8B2	0.123594	-0.0633431	0.123594	-0.0633431	-0.186937	Others	NA	7
13600	C1orf195	-0.0404217	-0.0507045	-0.0404217	-0.0507045	-0.0102828	Others	NA	7
13601	CCDC140	-0.368391	-0.199895	-0.368391	-0.199895	0.168496	Others	NA	7
13602	DSTN	-0.407723	-0.357942	-0.407723	-0.357942	0.0497813	Others	NA	7
13603	ZC3HAV1L	0.0663616	0.0563671	0.0663616	0.0563671	-0.00999449	Others	NA	7
13604	CDH10	-0.287091	-0.0541948	-0.287091	-0.0541948	0.232897	Others	NA	7
13605	WDR12	-0.653454	-0.580162	-0.653454	-0.580162	0.073292	Others	NA	7
13606	SLC6A6	-0.0661204	-0.0805567	-0.0661204	-0.0805567	-0.0144363	Others	NA	7
13607	ABCD4	-0.684965	-0.136391	-0.684965	-0.136391	0.548574	Others	NA	7
13608	SLC25A37	-0.0223203	-0.136946	-0.0223203	-0.136946	-0.114625	Others	NA	7
13609	TDRD3	-0.0284986	-0.112516	-0.0284986	-0.112516	-0.0840175	Others	NA	7
13610	LOC101927572	-0.265059	-0.18416	-0.265059	-0.18416	0.080899	Others	NA	7
13611	TMEM106C	0.0720011	-0.10274	0.0720011	-0.10274	-0.174742	Others	NA	7
13612	EPM2AIP1	-0.158939	-0.142503	-0.158939	-0.142503	0.0164359	Others	NA	7
13613	DUS2	-0.300369	0.0344177	-0.300369	0.0344177	0.334787	Others	NA	7
13614	CDH9	0.0541855	0.0493864	0.0541855	0.0493864	-0.00479916	Others	NA	7
13615	RDH13	-0.418262	-0.271462	-0.418262	-0.271462	0.1468	Others	NA	7
13616	GALNT11	-0.207416	-0.180908	-0.207416	-0.180908	0.0265084	Others	NA	7
13617	BDP1	-0.660751	-0.653326	-0.660751	-0.653326	0.00742506	Others	NA	7
13618	ZNF345	-0.00994006	-0.175073	-0.00994006	-0.175073	-0.165133	Others	NA	7
13619	MOBP	0.0259762	0.213152	0.0259762	0.213152	0.187176	Others	NA	7
13620	RFPL4B	-0.325322	-0.284624	-0.325322	-0.284624	0.0406985	Others	NA	7
13621	GRAP2	-0.223921	-0.0437171	-0.223921	-0.0437171	0.180204	Others	NA	7
13622	TRIB1	-0.647731	-0.28933	-0.647731	-0.28933	0.358401	Others	NA	7
13623	ZNF337	-0.240231	-0.0851892	-0.240231	-0.0851892	0.155042	Others	NA	7
13624	SKAP1	-0.158639	-0.167038	-0.158639	-0.167038	-0.00839868	Others	NA	7
13625	MROH5	-0.128947	-0.166579	-0.128947	-0.166579	-0.0376322	Others	NA	7
13626	RECK	-0.123433	-0.190368	-0.123433	-0.190368	-0.0669343	Others	NA	7
13627	WFDC12	-0.299296	-0.158965	-0.299296	-0.158965	0.140331	Others	NA	7
13628	RNF207	-0.294034	-0.362514	-0.294034	-0.362514	-0.0684802	Others	NA	7
13629	C9orf72	0.0103722	-0.0295193	0.0103722	-0.0295193	-0.0398915	Others	NA	7
13630	GRIK1	-0.122493	-0.260615	-0.122493	-0.260615	-0.138123	Others	NA	7
13631	SEMA3D	-0.187043	-0.17799	-0.187043	-0.17799	0.00905225	Others	NA	7
13632	RSAD1	-0.265589	-0.207078	-0.265589	-0.207078	0.0585103	Others	NA	7
13633	HSPA2	-0.188276	-0.230159	-0.188276	-0.230159	-0.041883	Others	NA	7
13634	MSS51	0.203666	-0.0804754	0.203666	-0.0804754	-0.284142	Others	NA	7
13635	SLC11A1	-0.219879	0.0590817	-0.219879	0.0590817	0.27896	Others	NA	7
13636	SSPO	-0.00857671	0.0334392	-0.00857671	0.0334392	0.0420159	Others	NA	7
13637	SUZ12	-0.79264	-1.06758	-0.79264	-1.06758	-0.274939	Others	NA	7
13638	KCNH6	-0.40223	-0.309886	-0.40223	-0.309886	0.0923447	Others	NA	7
13639	PIGP	-0.141988	-0.0588388	-0.141988	-0.0588388	0.0831491	Others	NA	7
13640	CDKN3	-0.229393	-0.224238	-0.229393	-0.224238	0.00515454	Others	NA	7
13641	SLC8A1	-0.156263	-0.131943	-0.156263	-0.131943	0.0243195	Others	NA	7
13642	GNA13	0.0814247	-0.175312	0.0814247	-0.175312	-0.256737	Others	NA	7
13643	HIST1H2BJ	-0.562724	-0.423913	-0.562724	-0.423913	0.138811	Others	NA	7
13644	SMAD5	-0.0470774	-0.111416	-0.0470774	-0.111416	-0.0643387	Others	NA	7
13645	LRRFIP2	-0.0941033	-0.158181	-0.0941033	-0.158181	-0.0640774	Others	NA	7
13646	CXCL16	0.044571	-0.0420824	0.044571	-0.0420824	-0.0866533	Others	NA	7
13647	CCDC86	-0.234864	-0.284031	-0.234864	-0.284031	-0.0491664	Others	NA	7
13648	DGAT2L6	-0.243933	-0.234846	-0.243933	-0.234846	0.00908629	Others	NA	7
13649	SETD8	-0.316429	-0.437639	-0.316429	-0.437639	-0.121211	Others	NA	7
13650	SSC5D	0.0732488	-0.182601	0.0732488	-0.182601	-0.25585	Others	NA	7
13651	LRRC23	-0.0635701	0.0424401	-0.0635701	0.0424401	0.10601	Others	NA	7
13652	CXorf38	0.254464	0.0407222	0.254464	0.0407222	-0.213742	Others	NA	7
13653	MAGEA5	-0.141653	0.0084269	-0.141653	0.0084269	0.15008	Others	NA	7
13654	ACBD5	-0.0378107	-0.0208982	-0.0378107	-0.0208982	0.0169125	Others	NA	7
13655	NAT8B	-0.251342	-0.145296	-0.251342	-0.145296	0.106045	Others	NA	7
13656	APOC1	-0.549683	-0.39231	-0.549683	-0.39231	0.157373	Others	NA	7
13657	PUS7L	-0.177884	-0.279784	-0.177884	-0.279784	-0.1019	Others	NA	7
13658	ZNF737	-0.287865	-0.191688	-0.287865	-0.191688	0.0961773	Others	NA	7
13659	ADGRB3	0.0265345	0.00868191	0.0265345	0.00868191	-0.0178526	Others	NA	7
13660	TUBA8	-0.127971	-0.062421	-0.127971	-0.062421	0.06555	Others	NA	7
13661	CDC40	-0.618115	-0.601291	-0.618115	-0.601291	0.016824	Others	NA	7
13662	BEGAIN	-0.207583	-0.186542	-0.207583	-0.186542	0.0210418	Others	NA	7
13663	TMEM55A	-0.0588876	-0.155196	-0.0588876	-0.155196	-0.0963088	Others	NA	7
13664	CALCOCO1	-0.118701	-0.29351	-0.118701	-0.29351	-0.174809	Others	NA	7
13665	DGCR2	-0.391211	-0.198135	-0.391211	-0.198135	0.193076	Others	NA	7
13666	ZNF711	-0.154318	0.0964943	-0.154318	0.0964943	0.250812	Others	NA	7
13667	KLF6	-0.020851	0.0854665	-0.020851	0.0854665	0.106318	Others	NA	7
13668	TBC1D19	-0.0360431	-0.0431785	-0.0360431	-0.0431785	-0.00713546	Others	NA	7
13669	RBM39	-0.902349	-0.661371	-0.902349	-0.661371	0.240978	Others	NA	7
13670	GPR88	-0.134153	0.0189794	-0.134153	0.0189794	0.153133	Others	NA	7
13671	DIMT1	-0.936224	-0.637907	-0.936224	-0.637907	0.298316	Others	NA	7
13672	GMPR2	-0.08392	-0.153121	-0.08392	-0.153121	-0.0692007	Others	NA	7
13673	FIGNL1	-0.284819	-0.378229	-0.284819	-0.378229	-0.0934103	Others	NA	7
13674	AK4	-0.274301	-0.141508	-0.274301	-0.141508	0.132793	Others	NA	7
13675	FAM156A	0.0081341	0.0299134	0.0081341	0.0299134	0.0217793	Others	NA	7
13676	TAF1B	-2.0154	-1.89057	-2.0154	-1.89057	0.12483	Others	NA	7
13677	RRP15	-0.964592	-0.886336	-0.964592	-0.886336	0.0782559	Others	NA	7
13678	BAALC	-0.0824563	-0.170711	-0.0824563	-0.170711	-0.0882549	Others	NA	7
13679	CSRP2	-0.126668	-0.030562	-0.126668	-0.030562	0.0961056	Others	NA	7
13680	SPHK2	-0.370307	-0.409862	-0.370307	-0.409862	-0.0395544	Others	NA	7
13681	ADGRF3	-0.383334	-0.340801	-0.383334	-0.340801	0.0425339	Others	NA	7
13682	EXOSC3	-0.782603	-0.995648	-0.782603	-0.995648	-0.213045	Others	NA	7
13683	UXS1	-0.251544	-0.566627	-0.251544	-0.566627	-0.315083	Others	NA	7
13684	C2orf72	-0.300488	-0.150462	-0.300488	-0.150462	0.150026	Others	NA	7
13685	PLK2	-0.0706907	-0.247702	-0.0706907	-0.247702	-0.177011	Others	NA	7
13686	ATP6V1G3	-0.0828605	-0.093576	-0.0828605	-0.093576	-0.0107154	Others	NA	7
13687	DCK	0.138719	0.0931991	0.138719	0.0931991	-0.0455198	Others	NA	7
13688	GNAT1	0.0940894	0.0354249	0.0940894	0.0354249	-0.0586644	Others	NA	7
13689	CD1C	0.227636	0.0916821	0.227636	0.0916821	-0.135954	Others	NA	7
13690	GNMT	0.164271	0.069462	0.164271	0.069462	-0.0948093	Others	NA	7
13691	CPS1	0.124033	0.0717385	0.124033	0.0717385	-0.0522944	Others	NA	7
13692	CCM2L	-0.140406	-0.208657	-0.140406	-0.208657	-0.0682509	Others	NA	7
13693	DPH3	-1.29093	-0.634693	-1.29093	-0.634693	0.656239	Others	NA	7
13694	HCN3	0.0522465	0.031639	0.0522465	0.031639	-0.0206075	Others	NA	7
13695	TEX13B	0.0255092	-0.158401	0.0255092	-0.158401	-0.18391	Others	NA	7
13696	MTNR1B	-0.464418	-0.198527	-0.464418	-0.198527	0.265891	Others	NA	7
13697	IFITM5	-0.68415	-0.217648	-0.68415	-0.217648	0.466502	Others	NA	7
13698	PRCD	-0.201136	-0.243197	-0.201136	-0.243197	-0.0420606	Others	NA	7
13699	MEOX2	-0.328062	-0.192568	-0.328062	-0.192568	0.135494	Others	NA	7
13700	PNMA3	-0.270795	-0.160017	-0.270795	-0.160017	0.110778	Others	NA	7
13701	GPR84	-0.0159992	0.020528	-0.0159992	0.020528	0.0365272	Others	NA	7
13702	ZNF474	-0.0262689	0.0330422	-0.0262689	0.0330422	0.0593111	Others	NA	7
13703	BYSL	-0.253112	-0.121565	-0.253112	-0.121565	0.131547	Others	NA	7
13704	NKAPL	-0.0462201	-0.211411	-0.0462201	-0.211411	-0.165191	Others	NA	7
13705	ELAVL1	-1.62152	-1.29791	-1.62152	-1.29791	0.323614	Others	NA	7
13706	TRAIP	-0.910155	-1.14994	-0.910155	-1.14994	-0.23978	Others	NA	7
13707	ZNF414	-0.0748449	-0.0690631	-0.0748449	-0.0690631	0.00578183	Others	NA	7
13708	CARKD	-0.054555	0.0840413	-0.054555	0.0840413	0.138596	Others	NA	7
13709	C11orf53	-0.68714	-0.172825	-0.68714	-0.172825	0.514315	Others	NA	7
13710	C17orf97	-0.209695	-0.308355	-0.209695	-0.308355	-0.0986598	Others	NA	7
13711	NIT1	0.0512672	0.0372768	0.0512672	0.0372768	-0.0139904	Others	NA	7
13712	NEURL1B	0.0954764	-0.180841	0.0954764	-0.180841	-0.276317	Others	NA	7
13713	CYSLTR2	-0.0626054	-0.156478	-0.0626054	-0.156478	-0.0938726	Others	NA	7
13714	PAPPA	-0.194626	-0.153867	-0.194626	-0.153867	0.0407593	Others	NA	7
13715	PIFO	-0.528773	-0.28448	-0.528773	-0.28448	0.244292	Others	NA	7
13716	IFNGR2	-0.25222	-0.220967	-0.25222	-0.220967	0.0312529	Others	NA	7
13717	SLC25A5	-0.127156	-0.00565747	-0.127156	-0.00565747	0.121498	Others	NA	7
13718	HAAO	-0.176532	-0.0598546	-0.176532	-0.0598546	0.116677	Others	NA	7
13719	ANKRD34B	0.339639	0.107954	0.339639	0.107954	-0.231685	Others	NA	7
13720	CCDC89	-0.367178	-0.265646	-0.367178	-0.265646	0.101531	Others	NA	7
13721	OR10G4	-0.201833	-0.195973	-0.201833	-0.195973	0.00586011	Others	NA	7
13722	OTUB2	0.0988081	-0.0929054	0.0988081	-0.0929054	-0.191714	Others	NA	7
13723	KRT40	-0.134746	0.0722225	-0.134746	0.0722225	0.206968	Others	NA	7
13724	SLC9A2	0.107841	0.017777	0.107841	0.017777	-0.0900643	Others	NA	7
13725	ALG5	-0.730606	-0.265474	-0.730606	-0.265474	0.465132	Others	NA	7
13726	MYH15	0.169325	0.186666	0.169325	0.186666	0.0173414	Others	NA	7
13727	CHMP6	-0.440413	-0.762418	-0.440413	-0.762418	-0.322005	Others	NA	7
13728	ITGAV	0.0870496	0.0780869	0.0870496	0.0780869	-0.00896261	Others	NA	7
13729	CLDN3	0.225051	0.0301841	0.225051	0.0301841	-0.194866	Others	NA	7
13730	ABCB4	-0.153844	-0.113406	-0.153844	-0.113406	0.0404383	Others	NA	7
13731	TRAM2	-0.288931	-0.383366	-0.288931	-0.383366	-0.0944345	Others	NA	7
13732	C11orf52	-2.64167e-05	0.0673193	-2.64167e-05	0.0673193	0.0673458	Others	NA	7
13733	CABP1	-0.0740712	-0.112076	-0.0740712	-0.112076	-0.0380049	Others	NA	7
13734	CXorf66	-0.0254241	0.083784	-0.0254241	0.083784	0.109208	Others	NA	7
13735	HNRNPCL2	-0.379187	-0.321661	-0.379187	-0.321661	0.0575268	Others	NA	7
13736	KRR1	-1.10107	-0.708422	-1.10107	-0.708422	0.392644	Others	NA	7
13737	CYBRD1	-0.18162	-0.118743	-0.18162	-0.118743	0.0628767	Others	NA	7
13738	FGF6	0.03513	0.0684882	0.03513	0.0684882	0.0333582	Others	NA	7
13739	C1QL1	0.132007	0.100234	0.132007	0.100234	-0.0317723	Others	NA	7
13740	HGD	-0.128215	-0.173361	-0.128215	-0.173361	-0.0451458	Others	NA	7
13741	OR4D9	-0.189789	-0.070495	-0.189789	-0.070495	0.119294	Others	NA	7
13742	SRL	-0.033025	-0.0737797	-0.033025	-0.0737797	-0.0407547	Others	NA	7
13743	MAP10	0.133951	0.129542	0.133951	0.129542	-0.00440905	Others	NA	7
13744	GRHL3	-0.269053	-0.322464	-0.269053	-0.322464	-0.0534112	Others	NA	7
13745	CD7	0.374782	0.194911	0.374782	0.194911	-0.179871	Others	NA	7
13746	SLAMF8	-0.136377	0.0160792	-0.136377	0.0160792	0.152456	Others	NA	7
13747	IQCA1	-0.0823657	0.104338	-0.0823657	0.104338	0.186703	Others	NA	7
13748	PEX26	-0.2709	-0.134612	-0.2709	-0.134612	0.136288	Others	NA	7
13749	FAM71E1	-0.216937	-0.202994	-0.216937	-0.202994	0.0139434	Others	NA	7
13750	MFSD10	0.144016	-0.05122	0.144016	-0.05122	-0.195236	Others	NA	7
13751	TRIP10	-0.0975465	0.0474332	-0.0975465	0.0474332	0.14498	Others	NA	7
13752	NEURL4	-0.289935	-0.215486	-0.289935	-0.215486	0.074449	Others	NA	7
13753	ZNF543	-0.11822	-0.311034	-0.11822	-0.311034	-0.192814	Others	NA	7
13754	C11orf97	0.0286729	-0.00659582	0.0286729	-0.00659582	-0.0352687	Others	NA	7
13755	NDUFB9	-0.092535	-0.0955263	-0.092535	-0.0955263	-0.0029913	Others	NA	7
13756	OR51V1	-0.0224033	-0.129772	-0.0224033	-0.129772	-0.107369	Others	NA	7
13757	MRPS11	-0.396647	-0.284873	-0.396647	-0.284873	0.111775	Others	NA	7
13758	ZC3H4	-0.377849	-0.503984	-0.377849	-0.503984	-0.126135	Others	NA	7
13759	PLLP	-0.163902	-0.0660366	-0.163902	-0.0660366	0.0978652	Others	NA	7
13760	FASLG	0.0535945	0.05012	0.0535945	0.05012	-0.00347444	Others	NA	7
13761	ZKSCAN7	-0.140887	-0.0686986	-0.140887	-0.0686986	0.0721879	Others	NA	7
13762	FAM71A	-0.565177	-0.141738	-0.565177	-0.141738	0.423439	Others	NA	7
13763	HARS	-1.39862	-1.63537	-1.39862	-1.63537	-0.236752	Others	NA	7
13764	TRAPPC3L	0.0540838	0.171964	0.0540838	0.171964	0.11788	Others	NA	7
13765	TMEM200C	-0.336112	-0.168339	-0.336112	-0.168339	0.167773	Others	NA	7
13766	METTL3	-0.745173	-0.810828	-0.745173	-0.810828	-0.0656547	Others	NA	7
13767	SNX11	-0.058546	-0.133282	-0.058546	-0.133282	-0.0747363	Others	NA	7
13768	DZANK1	-0.259009	-0.199426	-0.259009	-0.199426	0.0595828	Others	NA	7
13769	DAP	0.00741688	-0.217026	0.00741688	-0.217026	-0.224443	Others	NA	7
13770	ZC3H15	0.226291	0.390196	0.226291	0.390196	0.163904	Others	NA	7
13771	COL5A1	-0.151216	-0.0165517	-0.151216	-0.0165517	0.134665	Others	NA	7
13772	SIN3B	-0.276211	-0.215218	-0.276211	-0.215218	0.0609927	Others	NA	7
13773	CTAGE1	0.089287	0.1736	0.089287	0.1736	0.0843129	Others	NA	7
13774	RBMXL3	-0.215062	-0.0624028	-0.215062	-0.0624028	0.15266	Others	NA	7
13775	PHEX	0.068491	0.0550882	0.068491	0.0550882	-0.0134027	Others	NA	7
13776	RHBDF2	0.0689343	0.0517806	0.0689343	0.0517806	-0.0171537	Others	NA	7
13777	HMMR	-0.368474	-0.221044	-0.368474	-0.221044	0.147431	Others	NA	7
13778	ANKRD32	-0.103283	-0.431757	-0.103283	-0.431757	-0.328474	Others	NA	7
13779	HEPH	-0.111103	-0.0565929	-0.111103	-0.0565929	0.0545105	Others	NA	7
13780	LHFPL3	0.0887991	-0.0474303	0.0887991	-0.0474303	-0.136229	Others	NA	7
13781	SLC10A5	0.0669715	-0.137108	0.0669715	-0.137108	-0.20408	Others	NA	7
13782	RRBP1	-0.166899	-0.139605	-0.166899	-0.139605	0.027294	Others	NA	7
13783	C1orf100	-0.108497	-0.252112	-0.108497	-0.252112	-0.143615	Others	NA	7
13784	CD74	0.0551502	-0.0543182	0.0551502	-0.0543182	-0.109468	Others	NA	7
13785	DEFA1	0.0271625	0.149553	0.0271625	0.149553	0.12239	Others	NA	7
13786	NPAP1	0.113173	0.0103745	0.113173	0.0103745	-0.102799	Others	NA	7
13787	VPRBP	-0.524256	-0.348462	-0.524256	-0.348462	0.175794	Others	NA	7
13788	KCNE4	-0.0713529	0.0452437	-0.0713529	0.0452437	0.116597	Others	NA	7
13789	NDUFS5	-0.578769	-0.405385	-0.578769	-0.405385	0.173384	Others	NA	7
13790	PJA2	0.0577779	0.00370252	0.0577779	0.00370252	-0.0540754	Others	NA	7
13791	L3MBTL1	-0.13959	-0.279306	-0.13959	-0.279306	-0.139715	Others	NA	7
13792	AVPI1	-0.362619	-0.167717	-0.362619	-0.167717	0.194902	Others	NA	7
13793	METTL23	0.0119328	0.0482319	0.0119328	0.0482319	0.0362991	Others	NA	7
13794	FAM231A	-0.347264	-0.376106	-0.347264	-0.376106	-0.0288417	Others	NA	7
13795	RND3	0.0115892	-0.0458606	0.0115892	-0.0458606	-0.0574498	Others	NA	7
13796	KRTAP22-1	-0.460919	-0.325601	-0.460919	-0.325601	0.135317	Others	NA	7
13797	RASIP1	-0.346128	-0.171591	-0.346128	-0.171591	0.174537	Others	NA	7
13798	HS6ST2	-0.249843	-0.0039715	-0.249843	-0.0039715	0.245872	Others	NA	7
13799	TSGA10	-0.201199	-0.127055	-0.201199	-0.127055	0.0741435	Others	NA	7
13800	WDR36	-0.834878	-0.801349	-0.834878	-0.801349	0.0335297	Others	NA	7
13801	VPS26A	-0.306866	-0.0329906	-0.306866	-0.0329906	0.273875	Others	NA	7
13802	C8orf31	-0.241263	-0.109207	-0.241263	-0.109207	0.132056	Others	NA	7
13803	ATP13A4	-0.144602	0.0128222	-0.144602	0.0128222	0.157424	Others	NA	7
13804	ISYNA1	-0.358988	-0.346798	-0.358988	-0.346798	0.0121899	Others	NA	7
13805	INHBC	-0.338085	-0.243551	-0.338085	-0.243551	0.094534	Others	NA	7
13806	AGPS	0.0232522	-0.0991056	0.0232522	-0.0991056	-0.122358	Others	NA	7
13807	AK5	-0.226549	-0.293625	-0.226549	-0.293625	-0.0670757	Others	NA	7
13808	GORAB	0.0720499	-0.1274	0.0720499	-0.1274	-0.19945	Others	NA	7
13809	WDR37	-0.395323	-0.248199	-0.395323	-0.248199	0.147124	Others	NA	7
13810	MAP3K14	-0.345417	-0.201435	-0.345417	-0.201435	0.143982	Others	NA	7
13811	CCDC18	-0.0328438	-0.012893	-0.0328438	-0.012893	0.0199508	Others	NA	7
13812	HNRNPA1L2	-0.464013	-0.224219	-0.464013	-0.224219	0.239794	Others	NA	7
13813	SERPINB10	-0.0525831	0.0399426	-0.0525831	0.0399426	0.0925257	Others	NA	7
13814	ROCK2	-0.183341	-0.00137041	-0.183341	-0.00137041	0.181971	Others	NA	7
13815	ATF4	-0.32213	0.178526	-0.32213	0.178526	0.500656	Others	NA	7
13816	TIMM17B	-0.194173	-0.168081	-0.194173	-0.168081	0.0260923	Others	NA	7
13817	UGT2A1	0.0134042	-0.0972213	0.0134042	-0.0972213	-0.110625	Others	NA	7
13818	OR52E6	-0.0685516	0.0530623	-0.0685516	0.0530623	0.121614	Others	NA	7
13819	DLG3	0.305785	0.0765632	0.305785	0.0765632	-0.229222	Others	NA	7
13820	RBM33	-0.438301	-0.544751	-0.438301	-0.544751	-0.10645	Others	NA	7
13821	KDELC1	0.00336809	-0.0406657	0.00336809	-0.0406657	-0.0440338	Others	NA	7
13822	HELZ2	-0.0365442	-0.0107877	-0.0365442	-0.0107877	0.0257565	Others	NA	7
13823	DERA	-0.147062	-0.0405175	-0.147062	-0.0405175	0.106545	Others	NA	7
13824	DLG1	-0.197059	-0.193773	-0.197059	-0.193773	0.0032856	Others	NA	7
13825	EIF3J	-0.459253	-0.467052	-0.459253	-0.467052	-0.00779966	Others	NA	7
13826	SH2D7	-0.392584	-0.283285	-0.392584	-0.283285	0.109299	Others	NA	7
13827	SRP19	-0.619272	-0.576202	-0.619272	-0.576202	0.0430707	Others	NA	7
13828	FUCA2	-0.189838	-0.109675	-0.189838	-0.109675	0.0801623	Others	NA	7
13829	EFR3B	0.0543173	-0.0332651	0.0543173	-0.0332651	-0.0875824	Others	NA	7
13830	PGRMC1	0.134502	-0.0259716	0.134502	-0.0259716	-0.160474	Others	NA	7
13831	RFX1	-0.179048	-0.168205	-0.179048	-0.168205	0.0108428	Others	NA	7
13832	TBX1	-0.0912037	-0.0604457	-0.0912037	-0.0604457	0.030758	Others	NA	7
13833	GRIK4	-0.0448853	-0.110067	-0.0448853	-0.110067	-0.0651821	Others	NA	7
13834	IGLL5	-0.0797588	-0.129322	-0.0797588	-0.129322	-0.0495635	Others	NA	7
13835	PRKCD	-0.4882	-0.251222	-0.4882	-0.251222	0.236978	Others	NA	7
13836	KCNK7	-0.196856	-0.0283275	-0.196856	-0.0283275	0.168529	Others	NA	7
13837	BCL2L15	-0.0674329	-0.146645	-0.0674329	-0.146645	-0.0792121	Others	NA	7
13838	MFAP3	-0.0473799	0.0362686	-0.0473799	0.0362686	0.0836485	Others	NA	7
13839	SLC17A3	-0.260061	-0.201483	-0.260061	-0.201483	0.0585787	Others	NA	7
13840	MYO1E	-0.0928766	-0.16787	-0.0928766	-0.16787	-0.0749937	Others	NA	7
13841	ULK2	-0.168007	0.0109398	-0.168007	0.0109398	0.178947	Others	NA	7
13842	TAF4B	-0.0574448	-0.0791391	-0.0574448	-0.0791391	-0.0216944	Others	NA	7
13843	TRIM48	-0.277473	-0.289473	-0.277473	-0.289473	-0.0120008	Others	NA	7
13844	UQCR11	-0.000214289	0.016326	-0.000214289	0.016326	0.0165403	Others	NA	7
13845	KRTAP2-2	-0.301694	-0.229251	-0.301694	-0.229251	0.0724432	Others	NA	7
13846	OTOP3	-0.372754	-0.270553	-0.372754	-0.270553	0.102201	Others	NA	7
13847	NHLRC4	0.202572	0.246133	0.202572	0.246133	0.0435613	Others	NA	7
13848	CXXC5	0.087419	0.0493548	0.087419	0.0493548	-0.0380641	Others	NA	7
13849	ELMOD1	-0.026692	0.0172261	-0.026692	0.0172261	0.0439181	Others	NA	7
13850	CT47A4	-0.0925211	-0.0141862	-0.0925211	-0.0141862	0.0783348	Others	NA	7
13851	CD70	-0.0704119	0.0110268	-0.0704119	0.0110268	0.0814388	Others	NA	7
13852	PRCP	-0.249962	-0.0620355	-0.249962	-0.0620355	0.187926	Others	NA	7
13853	RBM23	0.180846	0.0696073	0.180846	0.0696073	-0.111239	Others	NA	7
13854	CGNL1	-0.0387294	0.058482	-0.0387294	0.058482	0.0972113	Others	NA	7
13855	FXYD2	-0.180066	-0.156277	-0.180066	-0.156277	0.0237883	Others	NA	7
13856	PQLC3	-0.144908	-0.0707007	-0.144908	-0.0707007	0.0742077	Others	NA	7
13857	NUPR1	0.087412	-0.16567	0.087412	-0.16567	-0.253082	Others	NA	7
13858	CHST10	-0.0768105	-0.088736	-0.0768105	-0.088736	-0.0119255	Others	NA	7
13859	C9orf170	-0.12811	-0.106681	-0.12811	-0.106681	0.0214291	Others	NA	7
13860	MYT1	-0.382505	-0.336458	-0.382505	-0.336458	0.0460471	Others	NA	7
13861	CYP2C18	-0.0174448	-0.173246	-0.0174448	-0.173246	-0.155801	Others	NA	7
13862	CYP2C19	-0.3539	-0.113396	-0.3539	-0.113396	0.240504	Others	NA	7
13863	RHO	-0.168481	-0.00273901	-0.168481	-0.00273901	0.165742	Others	NA	7
13864	PDX1	0.00772705	0.0318638	0.00772705	0.0318638	0.0241367	Others	NA	7
13865	CKAP2L	-0.416972	-0.449175	-0.416972	-0.449175	-0.0322028	Others	NA	7
13866	PDE4C	0.0204768	-0.0831718	0.0204768	-0.0831718	-0.103649	Others	NA	7
13867	TSPYL5	-0.269297	-0.144168	-0.269297	-0.144168	0.125129	Others	NA	7
13868	FBXO10	-0.221705	-0.0323516	-0.221705	-0.0323516	0.189353	Others	NA	7
13869	GPALPP1	-0.290981	-0.25368	-0.290981	-0.25368	0.0373005	Others	NA	7
13870	PDS5B	-0.637367	-0.227347	-0.637367	-0.227347	0.41002	Others	NA	7
13871	TTN	-0.20085	-0.239763	-0.20085	-0.239763	-0.0389124	Others	NA	7
13872	LOH12CR1	-0.141563	-0.0677479	-0.141563	-0.0677479	0.0738148	Others	NA	7
13873	PNPLA6	-0.149195	-0.182448	-0.149195	-0.182448	-0.0332528	Others	NA	7
13874	SPOCK1	-0.252555	-0.09571	-0.252555	-0.09571	0.156845	Others	NA	7
13875	THEMIS2	-0.150352	-0.0981969	-0.150352	-0.0981969	0.052155	Others	NA	7
13876	PRSS12	-0.152596	-0.14103	-0.152596	-0.14103	0.0115662	Others	NA	7
13877	C18orf8	0.307653	0.243694	0.307653	0.243694	-0.0639591	Others	NA	7
13878	FNIP1	-0.194333	-0.155952	-0.194333	-0.155952	0.0383813	Others	NA	7
13879	PIP5KL1	-0.0352938	0.0545373	-0.0352938	0.0545373	0.0898311	Others	NA	7
13880	FANCI	-0.388618	-0.323736	-0.388618	-0.323736	0.0648816	Others	NA	7
13881	CAMTA1	-0.150171	0.0362772	-0.150171	0.0362772	0.186448	Others	NA	7
13882	ITGB6	0.0853419	0.0250275	0.0853419	0.0250275	-0.0603144	Others	NA	7
13883	SLC18A1	-0.0756325	-0.160668	-0.0756325	-0.160668	-0.0850351	Others	NA	7
13884	TNS2	-0.0735067	-0.0895509	-0.0735067	-0.0895509	-0.0160443	Others	NA	7
13885	CH25H	0.0533136	-0.0262624	0.0533136	-0.0262624	-0.079576	Others	NA	7
13886	CRMP1	-0.0782324	-0.0660663	-0.0782324	-0.0660663	0.0121661	Others	NA	7
13887	ACTR6	-0.856834	-0.78416	-0.856834	-0.78416	0.0726743	Others	NA	7
13888	FAM57A	-0.61831	-0.451777	-0.61831	-0.451777	0.166534	Others	NA	7
13889	INAFM2	-0.186401	-0.0671213	-0.186401	-0.0671213	0.11928	Others	NA	7
13890	TOR2A	-0.188876	-0.0830484	-0.188876	-0.0830484	0.105827	Others	NA	7
13891	C16orf52	-0.107228	-0.169621	-0.107228	-0.169621	-0.0623927	Others	NA	7
13892	KLHL30	-0.183976	-0.0304271	-0.183976	-0.0304271	0.153549	Others	NA	7
13893	LTBP2	-0.140245	0.0341671	-0.140245	0.0341671	0.174412	Others	NA	7
13894	ABCF3	0.00730397	-0.108441	0.00730397	-0.108441	-0.115745	Others	NA	7
13895	CHST14	-0.183132	-0.273853	-0.183132	-0.273853	-0.090721	Others	NA	7
13896	OVCH2	-0.0881439	-0.225539	-0.0881439	-0.225539	-0.137395	Others	NA	7
13897	UBE2U	-0.267938	-0.175982	-0.267938	-0.175982	0.0919559	Others	NA	7
13898	ZNF596	0.000570182	-0.126931	0.000570182	-0.126931	-0.127501	Others	NA	7
13899	ARFIP2	0.0315885	-0.265838	0.0315885	-0.265838	-0.297426	Others	NA	7
13900	PSAP	0.0175214	-0.0984265	0.0175214	-0.0984265	-0.115948	Others	NA	7
13901	DSE	-0.186471	-0.0578201	-0.186471	-0.0578201	0.128651	Others	NA	7
13902	SIGLEC1	-0.292214	-0.105553	-0.292214	-0.105553	0.186662	Others	NA	7
13903	NHEJ1	-0.406817	-0.378641	-0.406817	-0.378641	0.028176	Others	NA	7
13904	ADAMTS17	-0.559016	-0.557492	-0.559016	-0.557492	0.00152383	Others	NA	7
13905	RPS27	-0.610622	-0.533694	-0.610622	-0.533694	0.0769288	Others	NA	7
13906	VPS41	-0.511103	-0.233976	-0.511103	-0.233976	0.277128	Others	NA	7
13907	MANBAL	-0.123615	-0.0553063	-0.123615	-0.0553063	0.0683084	Others	NA	7
13908	RBM12	-0.504984	-0.830484	-0.504984	-0.830484	-0.325501	Others	NA	7
13909	PLA2G2A	0.0177912	-0.0939194	0.0177912	-0.0939194	-0.111711	Others	NA	7
13910	BPIFB2	0.0114561	0.0197542	0.0114561	0.0197542	0.00829812	Others	NA	7
13911	IFT80	0.0613403	-0.0565709	0.0613403	-0.0565709	-0.117911	Others	NA	7
13912	CTAG1B	0.00212246	-0.201932	0.00212246	-0.201932	-0.204055	Others	NA	7
13913	ACOX3	0.173688	0.0688622	0.173688	0.0688622	-0.104826	Others	NA	7
13914	HLA-DQB2	0.0527671	0.00880224	0.0527671	0.00880224	-0.0439649	Others	NA	7
13915	CD2	-0.0286861	-0.104768	-0.0286861	-0.104768	-0.0760821	Others	NA	7
13916	GALNT12	-0.244044	-0.278473	-0.244044	-0.278473	-0.0344293	Others	NA	7
13917	FAM129A	-0.0322513	0.0280109	-0.0322513	0.0280109	0.0602622	Others	NA	7
13918	IQUB	0.0497052	-0.0641609	0.0497052	-0.0641609	-0.113866	Others	NA	7
13919	ATG4B	-0.49549	-0.0793524	-0.49549	-0.0793524	0.416138	Others	NA	7
13920	RBM19	-0.559044	-0.463963	-0.559044	-0.463963	0.0950808	Others	NA	7
13921	ZNF222	-0.0683307	-0.244593	-0.0683307	-0.244593	-0.176263	Others	NA	7
13922	HACD4	-0.0888409	-0.145287	-0.0888409	-0.145287	-0.0564458	Others	NA	7
13923	CLPX	-0.431121	-0.514821	-0.431121	-0.514821	-0.0836999	Others	NA	7
13924	GNB5	-0.136962	-0.27436	-0.136962	-0.27436	-0.137398	Others	NA	7
13925	RPS6KB2	-0.158521	-0.149486	-0.158521	-0.149486	0.00903508	Others	NA	7
13926	RNLS	0.0566613	-0.105974	0.0566613	-0.105974	-0.162635	Others	NA	7
13927	GALM	-0.0474441	0.00912086	-0.0474441	0.00912086	0.0565649	Others	NA	7
13928	LOC100130880	-0.147627	-0.127094	-0.147627	-0.127094	0.0205331	Others	NA	7
13929	TUBB1	0.227546	-0.00487666	0.227546	-0.00487666	-0.232422	Others	NA	7
13930	BDKRB1	-0.10131	-0.0515453	-0.10131	-0.0515453	0.0497651	Others	NA	7
13931	RPS16	-0.981181	-0.640557	-0.981181	-0.640557	0.340624	Others	NA	7
13932	TMED7	0.0631303	-0.0487933	0.0631303	-0.0487933	-0.111924	Others	NA	7
13933	IL17REL	0.0840454	0.196662	0.0840454	0.196662	0.112616	Others	NA	7
13934	PRR23C	-0.274009	-0.136554	-0.274009	-0.136554	0.137455	Others	NA	7
13935	GBP2	-0.00200376	-0.176823	-0.00200376	-0.176823	-0.17482	Others	NA	7
13936	MAG	0.104001	-0.0162456	0.104001	-0.0162456	-0.120246	Others	NA	7
13937	SCRIB	-0.274002	-0.182629	-0.274002	-0.182629	0.091372	Others	NA	7
13938	ARHGAP17	0.112142	0.00791659	0.112142	0.00791659	-0.104225	Others	NA	7
13939	RAB39B	0.335778	0.11376	0.335778	0.11376	-0.222018	Others	NA	7
13940	CD3D	-0.107876	0.0747573	-0.107876	0.0747573	0.182633	Others	NA	7
13941	CTBS	-0.23584	-0.0981969	-0.23584	-0.0981969	0.137643	Others	NA	7
13942	COX17	-1.27567	-0.912019	-1.27567	-0.912019	0.363649	Others	NA	7
13943	SLC25A24	-0.18928	-0.273452	-0.18928	-0.273452	-0.0841716	Others	NA	7
13944	POTEM	-0.138712	-0.226046	-0.138712	-0.226046	-0.0873343	Others	NA	7
13945	SLC7A5	0.00714714	0.106882	0.00714714	0.106882	0.0997351	Others	NA	7
13946	CMTR2	-0.377507	-0.333388	-0.377507	-0.333388	0.04412	Others	NA	7
13947	SLC34A3	-0.100969	-0.17294	-0.100969	-0.17294	-0.071971	Others	NA	7
13948	EFNA1	-0.187914	0.0745048	-0.187914	0.0745048	0.262419	Others	NA	7
13949	C1orf228	-0.408385	-0.313559	-0.408385	-0.313559	0.0948263	Others	NA	7
13950	B3GALTL	-0.278797	-0.070802	-0.278797	-0.070802	0.207995	Others	NA	7
13951	CRELD2	-0.127971	0.0221101	-0.127971	0.0221101	0.150081	Others	NA	7
13952	KRTAP10-4	-0.561149	-0.304204	-0.561149	-0.304204	0.256945	Others	NA	7
13953	PHYHD1	-0.0203729	-0.0713559	-0.0203729	-0.0713559	-0.050983	Others	NA	7
13954	AMER3	-0.0193567	-0.0624324	-0.0193567	-0.0624324	-0.0430758	Others	NA	7
13955	RNASE2	-0.127894	0.00552652	-0.127894	0.00552652	0.133421	Others	NA	7
13956	KANK1	-0.172426	-0.0263657	-0.172426	-0.0263657	0.146061	Others	NA	7
13957	RNF212B	-0.171757	-0.269032	-0.171757	-0.269032	-0.0972753	Others	NA	7
13958	AMIGO3	-0.346031	-0.11243	-0.346031	-0.11243	0.2336	Others	NA	7
13959	PCDHGA3	-0.0746288	-0.136209	-0.0746288	-0.136209	-0.0615804	Others	NA	7
13960	NR1H3	-0.0689015	-0.109446	-0.0689015	-0.109446	-0.0405442	Others	NA	7
13961	ZFP37	0.0180818	-0.220671	0.0180818	-0.220671	-0.238752	Others	NA	7
13962	MORN5	-0.0495964	-0.00211335	-0.0495964	-0.00211335	0.0474831	Others	NA	7
13963	PTCD1	-0.970795	-0.408618	-0.970795	-0.408618	0.562177	Others	NA	7
13964	ANKRD20A2	-0.213634	-0.143957	-0.213634	-0.143957	0.0696764	Others	NA	7
13965	PI4KB	-0.308734	-0.222163	-0.308734	-0.222163	0.0865708	Others	NA	7
13966	ZCCHC3	-0.133303	-0.141623	-0.133303	-0.141623	-0.00832009	Others	NA	7
13967	OR52N2	-0.188883	-0.247654	-0.188883	-0.247654	-0.0587714	Others	NA	7
13968	RBBP6	-0.361288	-0.32388	-0.361288	-0.32388	0.0374084	Others	NA	7
13969	SPATA45	0.0381327	-0.0365116	0.0381327	-0.0365116	-0.0746443	Others	NA	7
13970	C17orf80	3.40838e-05	-0.0223942	3.40838e-05	-0.0223942	-0.0224283	Others	NA	7
13971	FAM131C	-0.325413	-0.149792	-0.325413	-0.149792	0.175621	Others	NA	7
13972	BAZ2A	-0.34449	-0.268057	-0.34449	-0.268057	0.0764333	Others	NA	7
13973	ZNF354A	-0.13483	-0.240031	-0.13483	-0.240031	-0.105201	Others	NA	7
13974	SIGLECL1	-0.66379	-0.292094	-0.66379	-0.292094	0.371696	Others	NA	7
13975	GPRIN3	-0.152199	-0.0809192	-0.152199	-0.0809192	0.0712798	Others	NA	7
13976	MAP1LC3C	0.272315	0.396327	0.272315	0.396327	0.124012	Others	NA	7
13977	TNFSF15	-0.0958598	-0.00306949	-0.0958598	-0.00306949	0.0927903	Others	NA	7
13978	NRG2	-0.0811319	0.0045017	-0.0811319	0.0045017	0.0856336	Others	NA	7
13979	CHRNA2	-0.284847	-0.309025	-0.284847	-0.309025	-0.0241778	Others	NA	7
13980	ZC3H18	-0.818847	-0.469099	-0.818847	-0.469099	0.349748	Others	NA	7
13981	PKLR	-0.0338816	-0.0878741	-0.0338816	-0.0878741	-0.0539925	Others	NA	7
13982	TTBK2	-0.395163	-0.164331	-0.395163	-0.164331	0.230832	Others	NA	7
13983	KMT2D	-0.37097	-0.0671051	-0.37097	-0.0671051	0.303864	Others	NA	7
13984	GRHL2	-0.288646	-0.293749	-0.288646	-0.293749	-0.00510339	Others	NA	7
13985	C7orf60	-0.32183	-0.186857	-0.32183	-0.186857	0.134973	Others	NA	7
13986	VCX2	-0.502753	-0.418958	-0.502753	-0.418958	0.0837948	Others	NA	7
13987	KANK2	-0.547766	-0.27414	-0.547766	-0.27414	0.273626	Others	NA	7
13988	TIPIN	-0.943751	-0.745258	-0.943751	-0.745258	0.198493	Others	NA	7
13989	LBR	-0.350533	-0.248496	-0.350533	-0.248496	0.102037	Others	NA	7
13990	FRMD3	0.0258054	0.102425	0.0258054	0.102425	0.0766194	Others	NA	7
13991	DNMT3B	-0.0820311	-0.016018	-0.0820311	-0.016018	0.0660131	Others	NA	7
13992	SLC1A3	0.0593065	-0.0317624	0.0593065	-0.0317624	-0.0910689	Others	NA	7
13993	IGSF10	0.25843	0.0192463	0.25843	0.0192463	-0.239184	Others	NA	7
13994	LIAS	-1.4953	-1.47028	-1.4953	-1.47028	0.0250192	Others	NA	7
13995	OR1S1	-0.328048	-0.402296	-0.328048	-0.402296	-0.074248	Others	NA	7
13996	PRSS38	-0.127713	-0.122244	-0.127713	-0.122244	0.0054691	Others	NA	7
13997	ATOH7	-0.228396	-0.211517	-0.228396	-0.211517	0.0168796	Others	NA	7
13998	SYCP1	-0.0442769	-0.0299393	-0.0442769	-0.0299393	0.0143376	Others	NA	7
13999	MANSC1	-0.269569	-0.253891	-0.269569	-0.253891	0.0156779	Others	NA	7
14000	EMP3	-0.0602893	0.0278818	-0.0602893	0.0278818	0.088171	Others	NA	7
14001	SLC25A38	0.162229	0.117825	0.162229	0.117825	-0.0444042	Others	NA	7
14002	GCGR	-0.178616	-0.161146	-0.178616	-0.161146	0.0174698	Others	NA	7
14003	KCNMB4	0.27382	0.185863	0.27382	0.185863	-0.0879578	Others	NA	7
14004	FRMD7	0.0209905	-0.0240777	0.0209905	-0.0240777	-0.0450681	Others	NA	7
14005	GRHPR	0.0426389	0.211402	0.0426389	0.211402	0.168763	Others	NA	7
14006	NECAB1	-0.219196	-0.131656	-0.219196	-0.131656	0.0875394	Others	NA	7
14007	SOX14	-0.118896	-0.197016	-0.118896	-0.197016	-0.0781197	Others	NA	7
14008	F2RL3	0.0574455	-0.233498	0.0574455	-0.233498	-0.290943	Others	NA	7
14009	C12orf10	0.116338	0.0561136	0.116338	0.0561136	-0.0602243	Others	NA	7
14010	C2CD4A	-0.403081	-0.326998	-0.403081	-0.326998	0.0760828	Others	NA	7
14011	TCTN3	0.199965	0.00812444	0.199965	0.00812444	-0.191841	Others	NA	7
14012	TUBA3D	-0.264843	-0.380276	-0.264843	-0.380276	-0.115434	Others	NA	7
14013	RASL11A	-0.138949	-0.179416	-0.138949	-0.179416	-0.0404667	Others	NA	7
14014	POLRMT	-1.22283	-0.719948	-1.22283	-0.719948	0.502886	Others	NA	7
14015	ACSL3	0.0880951	-0.138515	0.0880951	-0.138515	-0.22661	Others	NA	7
14016	EIF4H	-0.140991	0.0478426	-0.140991	0.0478426	0.188834	Others	NA	7
14017	BLMH	-0.120673	-0.187498	-0.120673	-0.187498	-0.0668249	Others	NA	7
14018	AOC3	-0.376866	-0.226142	-0.376866	-0.226142	0.150724	Others	NA	7
14019	EAPP	-0.175472	-0.279248	-0.175472	-0.279248	-0.103776	Others	NA	7
14020	RPE65	-0.0405423	-0.0995074	-0.0405423	-0.0995074	-0.0589651	Others	NA	7
14021	SMAD3	-0.45192	-0.459381	-0.45192	-0.459381	-0.00746087	Others	NA	7
14022	ANKIB1	0.335262	0.210866	0.335262	0.210866	-0.124396	Others	NA	7
14023	RFX3	-0.0298808	0.0910335	-0.0298808	0.0910335	0.120914	Others	NA	7
14024	CEP76	-0.296215	-0.148759	-0.296215	-0.148759	0.147456	Others	NA	7
14025	RAD23A	-0.233261	-0.0546875	-0.233261	-0.0546875	0.178574	Others	NA	7
14026	SLN	-0.27504	-0.192931	-0.27504	-0.192931	0.0821088	Others	NA	7
14027	RGMB	-0.148247	-0.20308	-0.148247	-0.20308	-0.054833	Others	NA	7
14028	HSPBP1	-0.166983	-0.0804123	-0.166983	-0.0804123	0.0865704	Others	NA	7
14029	MT1HL1	-0.129672	-0.0644278	-0.129672	-0.0644278	0.0652439	Others	NA	7
14030	PCGF6	-0.371158	-0.323822	-0.371158	-0.323822	0.0473355	Others	NA	7
14031	RPL35A	-0.635994	-0.837467	-0.635994	-0.837467	-0.201474	Others	NA	7
14032	RNF112	-0.353976	-0.288067	-0.353976	-0.288067	0.0659091	Others	NA	7
14033	ESPN	-0.327915	-0.330575	-0.327915	-0.330575	-0.00266011	Others	NA	7
14034	TNC	-0.133498	-0.164235	-0.133498	-0.164235	-0.0307372	Others	NA	7
14035	GOPC	-0.317098	-0.191583	-0.317098	-0.191583	0.125515	Others	NA	7
14036	C1orf226	-0.0930578	0.110125	-0.0930578	0.110125	0.203183	Others	NA	7
14037	NOL12	-0.446435	-0.510498	-0.446435	-0.510498	-0.0640631	Others	NA	7
14038	VEGFC	-0.0770963	-0.102396	-0.0770963	-0.102396	-0.0252998	Others	NA	7
14039	FLRT3	-0.304802	-0.265359	-0.304802	-0.265359	0.039443	Others	NA	7
14040	HOXC10	0.0102893	-0.00357081	0.0102893	-0.00357081	-0.0138601	Others	NA	7
14041	SGK223	-0.132341	0.0409498	-0.132341	0.0409498	0.173291	Others	NA	7
14042	SPSB2	0.0700843	-0.0706404	0.0700843	-0.0706404	-0.140725	Others	NA	7
14043	PSAT1	0.0745104	0.1056	0.0745104	0.1056	0.0310901	Others	NA	7
14044	EXOC6B	-0.329365	-0.0777943	-0.329365	-0.0777943	0.251571	Others	NA	7
14045	MXRA5	-0.0853976	-0.190913	-0.0853976	-0.190913	-0.105515	Others	NA	7
14046	IPO7	-0.649822	-0.762963	-0.649822	-0.762963	-0.113141	Others	NA	7
14047	MINA	-0.0961595	0.154202	-0.0961595	0.154202	0.250361	Others	NA	7
14048	ZNF619	-0.0588736	-0.09945	-0.0588736	-0.09945	-0.0405764	Others	NA	7
14049	MYO1G	0.0933645	0.0638911	0.0933645	0.0638911	-0.0294733	Others	NA	7
14050	PCDHGB3	0.0765386	0.116199	0.0765386	0.116199	0.0396601	Others	NA	7
14051	WDR45B	0.0270977	-0.0287761	0.0270977	-0.0287761	-0.0558738	Others	NA	7
14052	FUNDC2	0.157733	0.0395093	0.157733	0.0395093	-0.118224	Others	NA	7
14053	GABRA6	0.0783997	-0.0938572	0.0783997	-0.0938572	-0.172257	Others	NA	7
14054	OR6K3	0.411117	0.172175	0.411117	0.172175	-0.238943	Others	NA	7
14055	SPNS3	0.00842824	0.00632187	0.00842824	0.00632187	-0.00210637	Others	NA	7
14056	TEX33	-0.125134	-0.232618	-0.125134	-0.232618	-0.107483	Others	NA	7
14057	CDC73	-0.466369	-0.632723	-0.466369	-0.632723	-0.166353	Others	NA	7
14058	OR5T2	-0.124221	-0.159271	-0.124221	-0.159271	-0.03505	Others	NA	7
14059	ZC3H10	-0.471583	-0.138122	-0.471583	-0.138122	0.333461	Others	NA	7
14060	BLVRB	-0.662076	-0.649452	-0.662076	-0.649452	0.0126233	Others	NA	7
14061	OR11H1	-0.210602	-0.309867	-0.210602	-0.309867	-0.099265	Others	NA	7
14062	ACTR2	-1.38858	-0.643273	-1.38858	-0.643273	0.74531	Others	NA	7
14063	CLDN25	-0.245773	0.0146444	-0.245773	0.0146444	0.260417	Others	NA	7
14064	CST6	0.0225155	0.0961691	0.0225155	0.0961691	0.0736536	Others	NA	7
14065	SLC1A1	0.189245	-0.209986	0.189245	-0.209986	-0.399231	Others	NA	7
14066	OR10A4	-0.0970586	0.00755722	-0.0970586	0.00755722	0.104616	Others	NA	7
14067	GLT1D1	0.00805046	0.0579636	0.00805046	0.0579636	0.0499131	Others	NA	7
14068	FBXO3	0.304036	0.0363518	0.304036	0.0363518	-0.267684	Others	NA	7
14069	ESRP2	-0.137855	-0.147783	-0.137855	-0.147783	-0.00992865	Others	NA	7
14070	ZXDC	-0.37987	0.0448247	-0.37987	0.0448247	0.424695	Others	NA	7
14071	MEOX1	-0.0354158	0.0791066	-0.0354158	0.0791066	0.114522	Others	NA	7
14072	LCN8	-0.177389	-0.245349	-0.177389	-0.245349	-0.0679599	Others	NA	7
14073	ZNF771	0.144992	0.0582763	0.144992	0.0582763	-0.0867156	Others	NA	7
14074	CREB3	-0.111285	-0.114927	-0.111285	-0.114927	-0.003642	Others	NA	7
14075	CCL22	0.0734439	0.114592	0.0734439	0.114592	0.0411479	Others	NA	7
14076	ADGRG4	-0.133951	-0.141843	-0.133951	-0.141843	-0.00789188	Others	NA	7
14077	C9orf43	-0.0694954	0.00519747	-0.0694954	0.00519747	0.0746928	Others	NA	7
14078	HCLS1	0.0303841	-0.164006	0.0303841	-0.164006	-0.19439	Others	NA	7
14079	TNPO1	-0.260082	-0.328433	-0.260082	-0.328433	-0.0683505	Others	NA	7
14080	GRPEL2	-0.205925	-0.141221	-0.205925	-0.141221	0.0647031	Others	NA	7
14081	SLURP1	-0.181522	-0.174834	-0.181522	-0.174834	0.00668847	Others	NA	7
14082	CD52	-0.339172	-0.240614	-0.339172	-0.240614	0.0985579	Others	NA	7
14083	SNRPG	-0.625016	-1.01593	-0.625016	-1.01593	-0.39091	Others	NA	7
14084	SDF2	0.0405221	-0.0443838	0.0405221	-0.0443838	-0.0849058	Others	NA	7
14085	AES	-0.33499	-0.261524	-0.33499	-0.261524	0.0734661	Others	NA	7
14086	SPECC1	0.0783369	0.0317634	0.0783369	0.0317634	-0.0465736	Others	NA	7
14087	LOC729159	-0.164794	-0.135415	-0.164794	-0.135415	0.0293787	Others	NA	7
14088	CELF6	-0.375423	-0.179817	-0.375423	-0.179817	0.195606	Others	NA	7
14089	IRGM	-0.0228124	-0.0464011	-0.0228124	-0.0464011	-0.0235886	Others	NA	7
14090	APOL2	-0.254436	-0.134191	-0.254436	-0.134191	0.120245	Others	NA	7
14091	SLC6A2	-0.115355	-0.0205165	-0.115355	-0.0205165	0.0948386	Others	NA	7
14092	FUT4	0.272719	0.0136286	0.272719	0.0136286	-0.25909	Others	NA	7
14093	ZYX	0.0585279	-0.148195	0.0585279	-0.148195	-0.206722	Others	NA	7
14094	ASGR2	0.0693037	0.0458941	0.0693037	0.0458941	-0.0234096	Others	NA	7
14095	ZNF729	0.1291	-0.0446325	0.1291	-0.0446325	-0.173733	Others	NA	7
14096	ATP5O	-1.03624	-0.642384	-1.03624	-0.642384	0.393861	Others	NA	7
14097	IL2RB	-0.246888	-0.218432	-0.246888	-0.218432	0.0284556	Others	NA	7
14098	SRGN	-0.178699	-0.0929934	-0.178699	-0.0929934	0.0857059	Others	NA	7
14099	S100A1	-0.312811	-0.0724731	-0.312811	-0.0724731	0.240338	Others	NA	7
14100	TAS2R50	-0.0847285	-0.1054	-0.0847285	-0.1054	-0.0206711	Others	NA	7
14101	PPIC	-0.311096	-0.0242891	-0.311096	-0.0242891	0.286807	Others	NA	7
14102	SLC30A3	-0.126528	-0.262241	-0.126528	-0.262241	-0.135713	Others	NA	7
14103	PRAME	-0.16402	-0.243436	-0.16402	-0.243436	-0.0794155	Others	NA	7
14104	IL15RA	0.068155	0.220814	0.068155	0.220814	0.152659	Others	NA	7
14105	POLDIP2	-0.243633	-0.293912	-0.243633	-0.293912	-0.0502789	Others	NA	7
14106	PRR5	-0.149139	-0.0315099	-0.149139	-0.0315099	0.117629	Others	NA	7
14107	TMEM50A	0.0175563	-0.0490229	0.0175563	-0.0490229	-0.0665792	Others	NA	7
14108	OR8D4	-0.124556	-0.122646	-0.124556	-0.122646	0.00190991	Others	NA	7
14109	EML2	-0.25291	-0.354909	-0.25291	-0.354909	-0.101999	Others	NA	7
14110	ACAP2	-0.0238468	-0.0564379	-0.0238468	-0.0564379	-0.0325911	Others	NA	7
14111	MROH6	-0.191692	-0.133254	-0.191692	-0.133254	0.058438	Others	NA	7
14112	OGT	-1.4532	-1.10163	-1.4532	-1.10163	0.351565	Others	NA	7
14113	TBC1D3B	-0.622953	-0.70406	-0.622953	-0.70406	-0.0811079	Others	NA	7
14114	SLC32A1	-0.0378553	-0.173609	-0.0378553	-0.173609	-0.135754	Others	NA	7
14115	SGK2	-0.120241	-0.034522	-0.120241	-0.034522	0.0857192	Others	NA	7
14116	TNK2	0.223301	-0.025061	0.223301	-0.025061	-0.248362	Others	NA	7
14117	DBI	-0.264669	-0.112487	-0.264669	-0.112487	0.152181	Others	NA	7
14118	FAM196B	0.229435	0.171754	0.229435	0.171754	-0.0576809	Others	NA	7
14119	RAD50	-1.59239	-1.31886	-1.59239	-1.31886	0.273531	Others	NA	7
14120	CLHC1	-0.146337	-0.047789	-0.146337	-0.047789	0.0985482	Others	NA	7
14121	PDP2	-0.323789	-0.129934	-0.323789	-0.129934	0.193854	Others	NA	7
14122	TEX11	-0.0414888	-0.0483916	-0.0414888	-0.0483916	-0.00690279	Others	NA	7
14123	SSPN	-0.100857	-0.107437	-0.100857	-0.107437	-0.00657967	Others	NA	7
14124	HGFAC	-0.236175	-0.113052	-0.236175	-0.113052	0.123123	Others	NA	7
14125	SMOC2	-0.166181	-0.055863	-0.166181	-0.055863	0.110318	Others	NA	7
14126	CPA4	0.0327553	-0.1034	0.0327553	-0.1034	-0.136156	Others	NA	7
14127	CDH15	0.105876	-0.200603	0.105876	-0.200603	-0.306478	Others	NA	7
14128	TVP23A	-0.0668007	-0.00147257	-0.0668007	-0.00147257	0.0653282	Others	NA	7
14129	CCNO	0.0452401	-0.126759	0.0452401	-0.126759	-0.171999	Others	NA	7
14130	SSX3	-0.0911898	0.0778861	-0.0911898	0.0778861	0.169076	Others	NA	7
14131	ZNF397	0.0858577	-0.182783	0.0858577	-0.182783	-0.26864	Others	NA	7
14132	SCTR	-0.24709	-0.146779	-0.24709	-0.146779	0.100311	Others	NA	7
14133	PCMTD2	-0.249516	-0.190559	-0.249516	-0.190559	0.0589565	Others	NA	7
14134	METTL18	-0.124876	-0.175245	-0.124876	-0.175245	-0.0503688	Others	NA	7
14135	TARS2	-1.24312	-0.486633	-1.24312	-0.486633	0.756484	Others	NA	7
14136	LRRC37A2	-0.397149	-0.39141	-0.397149	-0.39141	0.00573883	Others	NA	7
14137	CHL1	-0.0508002	0.019913	-0.0508002	0.019913	0.0707131	Others	NA	7
14138	CRH	0.030292	-0.1329	0.030292	-0.1329	-0.163192	Others	NA	7
14139	LDHAL6B	-0.167491	-0.150672	-0.167491	-0.150672	0.0168195	Others	NA	7
14140	TBC1D5	-0.158835	-0.0212521	-0.158835	-0.0212521	0.137583	Others	NA	7
14141	EXOSC9	-1.14045	-0.864852	-1.14045	-0.864852	0.275595	Others	NA	7
14142	SNTG2	-0.237952	-0.00767057	-0.237952	-0.00767057	0.230282	Others	NA	7
14143	FAM13C	0.0786576	-0.0255737	0.0786576	-0.0255737	-0.104231	Others	NA	7
14144	PCDHGB2	0.00902	-0.0242852	0.00902	-0.0242852	-0.0333052	Others	NA	7
14145	FYN	0.132244	-0.0214137	0.132244	-0.0214137	-0.153657	Others	NA	7
14146	MALRD1	0.0373305	0.0938811	0.0373305	0.0938811	0.0565507	Others	NA	7
14147	POLR3K	-1.6906	-1.66703	-1.6906	-1.66703	0.023564	Others	NA	7
14148	SLC24A4	-0.117586	-0.0810426	-0.117586	-0.0810426	0.0365429	Others	NA	7
14149	SLC22A7	-0.18523	-0.185996	-0.18523	-0.185996	-0.000766099	Others	NA	7
14150	CYGB	-0.0943333	-0.0048801	-0.0943333	-0.0048801	0.0894532	Others	NA	7
14151	FOXN3	-0.275103	-0.0079407	-0.275103	-0.0079407	0.267162	Others	NA	7
14152	MRPL49	-0.198278	-0.162782	-0.198278	-0.162782	0.0354968	Others	NA	7
14153	KRTAP1-1	-0.135492	-0.0423081	-0.135492	-0.0423081	0.0931836	Others	NA	7
14154	UBE2W	-0.0508092	-0.225673	-0.0508092	-0.225673	-0.174864	Others	NA	7
14155	OR5V1	-0.267603	-0.0566761	-0.267603	-0.0566761	0.210927	Others	NA	7
14156	PPFIBP2	-0.269673	-0.0853173	-0.269673	-0.0853173	0.184356	Others	NA	7
14157	ALDH1A1	-0.0871471	-0.0133474	-0.0871471	-0.0133474	0.0737998	Others	NA	7
14158	CCDC93	-0.432669	-0.0840069	-0.432669	-0.0840069	0.348662	Others	NA	7
14159	HTR1F	-0.0456102	0.0222469	-0.0456102	0.0222469	0.0678571	Others	NA	7
14160	OR10K1	-0.205221	-0.0403979	-0.205221	-0.0403979	0.164823	Others	NA	7
14161	IL9R	-0.221942	-0.312124	-0.221942	-0.312124	-0.0901821	Others	NA	7
14162	TACR3	0.130348	0.101669	0.130348	0.101669	-0.0286787	Others	NA	7
14163	TCEANC2	0.117091	-0.0121727	0.117091	-0.0121727	-0.129263	Others	NA	7
14164	MRPL1	-0.234572	-0.112086	-0.234572	-0.112086	0.122486	Others	NA	7
14165	MYDGF	-0.563749	-0.339739	-0.563749	-0.339739	0.22401	Others	NA	7
14166	ASCL3	-0.120848	-0.0530633	-0.120848	-0.0530633	0.0677843	Others	NA	7
14167	HIST1H2AH	-0.370377	-0.284337	-0.370377	-0.284337	0.0860402	Others	NA	7
14168	MTUS1	-0.00144581	-0.149744	-0.00144581	-0.149744	-0.148298	Others	NA	7
14169	RFTN2	-0.159699	-0.260204	-0.159699	-0.260204	-0.100505	Others	NA	7
14170	SRSF7	-2.09598	-1.40858	-2.09598	-1.40858	0.687398	Others	NA	7
14171	WAPAL	-0.252039	-0.241389	-0.252039	-0.241389	0.0106499	Others	NA	7
14172	SFRP1	0.0443326	-0.109015	0.0443326	-0.109015	-0.153348	Others	NA	7
14173	GZMM	-0.094877	-0.0745373	-0.094877	-0.0745373	0.0203397	Others	NA	7
14174	RPS17	-0.866453	-0.633201	-0.866453	-0.633201	0.233252	Others	NA	7
14175	NBPF15	-0.292214	-0.361892	-0.292214	-0.361892	-0.0696776	Others	NA	7
14176	RTN4RL1	0.0847076	0.00418031	0.0847076	0.00418031	-0.0805273	Others	NA	7
14177	ACTA2	0.0945842	0.110708	0.0945842	0.110708	0.0161241	Others	NA	7
14178	GAGE12J	0.20352	0.20923	0.20352	0.20923	0.00571058	Others	NA	7
14179	ANKRD60	0.0336684	0.0527352	0.0336684	0.0527352	0.0190668	Others	NA	7
14180	LAMB3	-0.132599	-0.0241647	-0.132599	-0.0241647	0.108434	Others	NA	7
14181	SERPINC1	-0.046218	-0.0657296	-0.046218	-0.0657296	-0.0195116	Others	NA	7
14182	TRIM3	-0.167178	-0.139796	-0.167178	-0.139796	0.0273815	Others	NA	7
14183	CYSLTR1	-0.207395	0.0238739	-0.207395	0.0238739	0.231269	Others	NA	7
14184	GJB1	0.081829	-0.00854675	0.081829	-0.00854675	-0.0903757	Others	NA	7
14185	SCAND1	0.190012	0.176881	0.190012	0.176881	-0.0131311	Others	NA	7
14186	ARL14	-0.0448498	-0.0752088	-0.0448498	-0.0752088	-0.030359	Others	NA	7
14187	OR52I1	-0.0738761	0.0250074	-0.0738761	0.0250074	0.0988835	Others	NA	7
14188	ZZZ3	-0.530473	-0.277986	-0.530473	-0.277986	0.252488	Others	NA	7
14189	MAT1A	-0.208747	-0.00630504	-0.208747	-0.00630504	0.202442	Others	NA	7
14190	MYO1B	-0.292291	-0.36809	-0.292291	-0.36809	-0.0757992	Others	NA	7
14191	NANOS3	-0.53239	-0.572146	-0.53239	-0.572146	-0.0397559	Others	NA	7
14192	MAGEA11	0.263505	0.145535	0.263505	0.145535	-0.117969	Others	NA	7
14193	SZT2	-0.163853	-0.199321	-0.163853	-0.199321	-0.0354678	Others	NA	7
14194	DHX58	-0.0805674	-0.0304137	-0.0805674	-0.0304137	0.0501537	Others	NA	7
14195	EIF1AD	-1.23259	-0.932842	-1.23259	-0.932842	0.29975	Others	NA	7
14196	C1orf167	0.0851467	-0.0221608	0.0851467	-0.0221608	-0.107308	Others	NA	7
14197	ROGDI	-0.0381906	0.0121708	-0.0381906	0.0121708	0.0503614	Others	NA	7
14198	OR2T27	-0.633916	-0.591956	-0.633916	-0.591956	0.0419609	Others	NA	7
14199	MADD	0.00628138	0.090934	0.00628138	0.090934	0.0846527	Others	NA	7
14200	KMT2A	-0.928905	-0.596939	-0.928905	-0.596939	0.331966	Others	NA	7
14201	CYLC2	0.0414233	-0.0407815	0.0414233	-0.0407815	-0.0822048	Others	NA	7
14202	TRNAU1AP	-0.896912	-0.906117	-0.896912	-0.906117	-0.00920474	Others	NA	7
14203	SLC23A2	-0.01735	-0.153149	-0.01735	-0.153149	-0.135799	Others	NA	7
14204	SYNM	-0.0809438	-0.186982	-0.0809438	-0.186982	-0.106038	Others	NA	7
14205	ELP4	-0.473381	-0.505141	-0.473381	-0.505141	-0.0317601	Others	NA	7
14206	DYSF	-0.099526	-0.0462672	-0.099526	-0.0462672	0.0532589	Others	NA	7
14207	LOC730183	-0.546477	-0.346167	-0.546477	-0.346167	0.20031	Others	NA	7
14208	SCGB2A2	-0.0996166	-0.00360295	-0.0996166	-0.00360295	0.0960137	Others	NA	7
14209	GLI2	0.236663	0.235305	0.236663	0.235305	-0.00135735	Others	NA	7
14210	PHF21A	-0.191385	-0.00363164	-0.191385	-0.00363164	0.187753	Others	NA	7
14211	NAA11	0.100774	0.0957291	0.100774	0.0957291	-0.00504457	Others	NA	7
14212	TEX10	-0.512818	-0.771218	-0.512818	-0.771218	-0.2584	Others	NA	7
14213	C7orf66	-0.166474	-0.0862413	-0.166474	-0.0862413	0.0802325	Others	NA	7
14214	CBL	-0.243842	-0.0951208	-0.243842	-0.0951208	0.148721	Others	NA	7
14215	NDST2	0.00191524	0.12893	0.00191524	0.12893	0.127015	Others	NA	7
14216	PGPEP1L	0.0628633	0.0555866	0.0628633	0.0555866	-0.00727673	Others	NA	7
14217	IDS	-0.0099073	0.241178	-0.0099073	0.241178	0.251086	Others	NA	7
14218	PIK3AP1	-0.327358	-0.12784	-0.327358	-0.12784	0.199518	Others	NA	7
14219	TIAF1	-0.0741479	-0.14896	-0.0741479	-0.14896	-0.0748119	Others	NA	7
14220	GAS7	-0.223433	-0.122866	-0.223433	-0.122866	0.100568	Others	NA	7
14221	ATAD3A	-0.242016	-0.143584	-0.242016	-0.143584	0.0984316	Others	NA	7
14222	CLMP	-0.102133	0.0114735	-0.102133	0.0114735	0.113606	Others	NA	7
14223	SMR3B	0.134906	0.11662	0.134906	0.11662	-0.0182866	Others	NA	7
14224	SIAH2	-0.101087	0.100148	-0.101087	0.100148	0.201236	Others	NA	7
14225	OTUD4	-0.036975	-0.110517	-0.036975	-0.110517	-0.073542	Others	NA	7
14226	PSMA6	-0.596919	-0.695021	-0.596919	-0.695021	-0.0981021	Others	NA	7
14227	PPP1R12B	0.242037	-0.0599732	0.242037	-0.0599732	-0.30201	Others	NA	7
14228	STX16	-0.278999	-0.235965	-0.278999	-0.235965	0.0430337	Others	NA	7
14229	KIF17	0.0214554	-0.15952	0.0214554	-0.15952	-0.180975	Others	NA	7
14230	ATP4B	-0.180749	-0.178564	-0.180749	-0.178564	0.00218433	Others	NA	7
14231	LAMP3	0.088353	0.138601	0.088353	0.138601	0.0502476	Others	NA	7
14232	UGT2A2	-0.0908413	-0.00517356	-0.0908413	-0.00517356	0.0856677	Others	NA	7
14233	FKBPL	-0.711786	-0.54346	-0.711786	-0.54346	0.168327	Others	NA	7
14234	TMEM265	-0.0680512	-0.110804	-0.0680512	-0.110804	-0.0427528	Others	NA	7
14235	SMIM23	0.0589245	0.0340944	0.0589245	0.0340944	-0.0248301	Others	NA	7
14236	MAPK7	-0.215948	-0.148108	-0.215948	-0.148108	0.0678391	Others	NA	7
14237	RAD18	-0.145577	-0.385203	-0.145577	-0.385203	-0.239625	Others	NA	7
14238	WDR4	-1.47717	-0.959778	-1.47717	-0.959778	0.517395	Others	NA	7
14239	LTB4R	0.0317746	-0.0457459	0.0317746	-0.0457459	-0.0775204	Others	NA	7
14240	C9orf84	-0.0513194	-0.158984	-0.0513194	-0.158984	-0.107665	Others	NA	7
14241	TICRR	-0.15643	-0.384696	-0.15643	-0.384696	-0.228266	Others	NA	7
14242	NAF1	-0.709207	-0.285647	-0.709207	-0.285647	0.42356	Others	NA	7
14243	EP300	-0.870356	-0.658233	-0.870356	-0.658233	0.212123	Others	NA	7
14244	TMEM177	0.067557	-0.19163	0.067557	-0.19163	-0.259187	Others	NA	7
14245	LOC388813	-0.0499226	-0.0675661	-0.0499226	-0.0675661	-0.0176435	Others	NA	7
14246	RPS9	-0.887781	-0.624525	-0.887781	-0.624525	0.263256	Others	NA	7
14247	TECTA	-0.229574	-0.21364	-0.229574	-0.21364	0.0159341	Others	NA	7
14248	PNMAL2	-0.466097	-0.564522	-0.466097	-0.564522	-0.098425	Others	NA	7
14249	GTPBP8	-0.592758	-0.389823	-0.592758	-0.389823	0.202936	Others	NA	7
14250	ZNF768	-0.0560605	-0.0744493	-0.0560605	-0.0744493	-0.0183888	Others	NA	7
14251	UQCC1	-0.3294	-0.0948893	-0.3294	-0.0948893	0.234511	Others	NA	7
14252	DHX38	-0.614505	-0.535272	-0.614505	-0.535272	0.0792329	Others	NA	7
14253	PTPRG	-0.140113	-0.120627	-0.140113	-0.120627	0.0194854	Others	NA	7
14254	BBS1	-0.159051	-0.16985	-0.159051	-0.16985	-0.0107996	Others	NA	7
14255	TYMS	-1.36321	-1.29982	-1.36321	-1.29982	0.0633888	Others	NA	7
14256	HOXA2	-0.171715	-0.0701	-0.171715	-0.0701	0.101615	Others	NA	7
14257	PDIA3	-0.343933	-0.16853	-0.343933	-0.16853	0.175402	Others	NA	7
14258	ARL5B	-0.30575	-0.285083	-0.30575	-0.285083	0.0206674	Others	NA	7
14259	USP15	-0.130724	0.0411077	-0.130724	0.0411077	0.171832	Others	NA	7
14260	FGG	0.104391	-0.0274389	0.104391	-0.0274389	-0.13183	Others	NA	7
14261	TCAIM	0.0168648	0.0933168	0.0168648	0.0933168	0.0764519	Others	NA	7
14262	AADACL3	-0.125894	-0.0182897	-0.125894	-0.0182897	0.107604	Others	NA	7
14263	TNFRSF21	-0.496696	-0.299201	-0.496696	-0.299201	0.197495	Others	NA	7
14264	ACE	-0.164585	0.00554374	-0.164585	0.00554374	0.170129	Others	NA	7
14265	SLC12A7	-0.0618506	-0.00408064	-0.0618506	-0.00408064	0.0577699	Others	NA	7
14266	ZKSCAN3	-0.300767	-0.182419	-0.300767	-0.182419	0.118348	Others	NA	7
14267	GPN1	-1.03213	-1.13482	-1.03213	-1.13482	-0.10269	Others	NA	7
14268	SALL3	0.144853	0.127601	0.144853	0.127601	-0.017252	Others	NA	7
14269	FAM64A	-0.0691538	-0.00309551	-0.0691538	-0.00309551	0.0660583	Others	NA	7
14270	RNF103	0.0116972	0.0194787	0.0116972	0.0194787	0.00778147	Others	NA	7
14271	C2orf69	0.258681	0.0761098	0.258681	0.0761098	-0.182571	Others	NA	7
14272	YPEL1	-0.303332	-0.166091	-0.303332	-0.166091	0.137241	Others	NA	7
14273	C14orf28	-0.0276601	-0.199244	-0.0276601	-0.199244	-0.171584	Others	NA	7
14274	MED9	-0.461671	-0.407212	-0.461671	-0.407212	0.0544592	Others	NA	7
14275	CDRT4	-0.136851	-0.144292	-0.136851	-0.144292	-0.00744102	Others	NA	7
14276	FOXO6	-0.212567	-0.0666268	-0.212567	-0.0666268	0.14594	Others	NA	7
14277	CHURC1	-0.0792152	-0.210503	-0.0792152	-0.210503	-0.131287	Others	NA	7
14278	DDTL	-0.237834	-0.233861	-0.237834	-0.233861	0.00397268	Others	NA	7
14279	RAB43	-0.242901	-0.061475	-0.242901	-0.061475	0.181426	Others	NA	7
14280	ACP6	-0.168537	-0.268325	-0.168537	-0.268325	-0.0997877	Others	NA	7
14281	OR2L3	-0.0359999	-0.185346	-0.0359999	-0.185346	-0.149346	Others	NA	7
14282	ADAP2	-0.125308	-0.128691	-0.125308	-0.128691	-0.00338257	Others	NA	7
14283	PTGDR2	-0.0105485	-0.0326348	-0.0105485	-0.0326348	-0.0220862	Others	NA	7
14284	MBD2	-0.405409	-0.195007	-0.405409	-0.195007	0.210402	Others	NA	7
14285	TJAP1	-0.0737018	-0.100521	-0.0737018	-0.100521	-0.0268195	Others	NA	7
14286	PCDHA9	-0.329525	-0.127074	-0.329525	-0.127074	0.202451	Others	NA	7
14287	RECQL4	-0.321802	-0.190722	-0.321802	-0.190722	0.131081	Others	NA	7
14288	TAS2R8	0.252659	-0.117882	0.252659	-0.117882	-0.370541	Others	NA	7
14289	HMGB2	-0.557726	-0.118093	-0.557726	-0.118093	0.439634	Others	NA	7
14290	ABHD17B	-0.152624	-0.178794	-0.152624	-0.178794	-0.0261696	Others	NA	7
14291	IFNA16	-0.200007	-0.219111	-0.200007	-0.219111	-0.0191044	Others	NA	7
14292	NME3	-0.450714	-0.400038	-0.450714	-0.400038	0.0506762	Others	NA	7
14293	GCHFR	-0.0558277	-0.0836798	-0.0558277	-0.0836798	-0.0278521	Others	NA	7
14294	TECPR1	-0.166258	-0.0662805	-0.166258	-0.0662805	0.0999772	Others	NA	7
14295	SAV1	-0.116554	-0.039229	-0.116554	-0.039229	0.0773249	Others	NA	7
14296	PCDHB13	-0.120778	-0.19669	-0.120778	-0.19669	-0.0759126	Others	NA	7
14297	PDCD1LG2	-0.121921	-0.194586	-0.121921	-0.194586	-0.0726651	Others	NA	7
14298	MRPS25	-0.90444	-0.702013	-0.90444	-0.702013	0.202426	Others	NA	7
14299	UBR4	-0.343466	-0.470706	-0.343466	-0.470706	-0.127241	Others	NA	7
14300	HOXC4	0.137583	-0.015731	0.137583	-0.015731	-0.153314	Others	NA	7
14301	PIP5K1A	-0.132634	-0.124262	-0.132634	-0.124262	0.00837172	Others	NA	7
14302	ITGB3BP	0.109647	-0.00155789	0.109647	-0.00155789	-0.111205	Others	NA	7
14303	MSMP	-0.2588	-0.2583	-0.2588	-0.2583	0.000499496	Others	NA	7
14304	ACADVL	-0.375479	0.0406791	-0.375479	0.0406791	0.416158	Others	NA	7
14305	SPINT3	0.158033	0.0707447	0.158033	0.0707447	-0.0872884	Others	NA	7
14306	UPK2	-0.136342	-0.0430762	-0.136342	-0.0430762	0.0932659	Others	NA	7
14307	SAMD9L	0.0438719	-0.133961	0.0438719	-0.133961	-0.177833	Others	NA	7
14308	TEX26	-0.229393	-0.279966	-0.229393	-0.279966	-0.0505727	Others	NA	7
14309	OAT	-0.0802955	-0.0292821	-0.0802955	-0.0292821	0.0510134	Others	NA	7
14310	OR6A2	-0.00600021	-0.135329	-0.00600021	-0.135329	-0.129329	Others	NA	7
14311	KRT84	0.0996166	-0.0856579	0.0996166	-0.0856579	-0.185274	Others	NA	7
14312	AKIP1	-0.161978	-0.0288182	-0.161978	-0.0288182	0.13316	Others	NA	7
14313	SCNN1B	-0.148526	-0.181453	-0.148526	-0.181453	-0.0329271	Others	NA	7
14314	ZZEF1	-0.0884854	-0.131436	-0.0884854	-0.131436	-0.0429508	Others	NA	7
14315	MTMR2	0.147055	-0.105247	0.147055	-0.105247	-0.252302	Others	NA	7
14316	CDK5RAP3	-0.376309	-0.162858	-0.376309	-0.162858	0.213451	Others	NA	7
14317	PLGRKT	-0.0382338	-0.0594959	-0.0382338	-0.0594959	-0.0212621	Others	NA	7
14318	MFHAS1	0.115501	-0.0139127	0.115501	-0.0139127	-0.129414	Others	NA	7
14319	E2F6	-0.0636154	-0.123239	-0.0636154	-0.123239	-0.0596234	Others	NA	7
14320	CCDC9	-0.431191	-0.198202	-0.431191	-0.198202	0.232989	Others	NA	7
14321	DDX10	-0.635443	-0.883266	-0.635443	-0.883266	-0.247823	Others	NA	7
14322	TRIOBP	-0.34166	-0.368989	-0.34166	-0.368989	-0.0273292	Others	NA	7
14323	BTAF1	-0.895518	-0.622545	-0.895518	-0.622545	0.272973	Others	NA	7
14324	RRN3	-1.17153	-1.1112	-1.17153	-1.1112	0.060338	Others	NA	7
14325	GRB10	-0.0665986	-0.0605481	-0.0665986	-0.0605481	0.0060505	Others	NA	7
14326	MBOAT2	0.193197	0.101038	0.193197	0.101038	-0.0921594	Others	NA	7
14327	MISP	-0.0140789	0.0127352	-0.0140789	0.0127352	0.0268141	Others	NA	7
14328	KDM4D	-0.206698	-0.118628	-0.206698	-0.118628	0.0880699	Others	NA	7
14329	GTF2B	-1.19523	-1.05065	-1.19523	-1.05065	0.144584	Others	NA	7
14330	AMN	-0.238935	-0.158439	-0.238935	-0.158439	0.080496	Others	NA	7
14331	KAT6B	-0.223831	-0.0438204	-0.223831	-0.0438204	0.18001	Others	NA	7
14332	MTERF2	0.282861	0.010012	0.282861	0.010012	-0.272849	Others	NA	7
14333	WDR66	-0.265603	-0.205471	-0.265603	-0.205471	0.0601312	Others	NA	7
14334	MT1G	-0.0914616	-0.118523	-0.0914616	-0.118523	-0.0270615	Others	NA	7
14335	CYP3A7	0.0644455	0.00414013	0.0644455	0.00414013	-0.0603054	Others	NA	7
14336	SSH1	-0.0478881	0.00721469	-0.0478881	0.00721469	0.0551028	Others	NA	7
14337	RNF146	-0.0510114	-0.117777	-0.0510114	-0.117777	-0.0667657	Others	NA	7
14338	OSBP	-0.343124	-0.418518	-0.343124	-0.418518	-0.0753943	Others	NA	7
14339	OR1E1	-0.144978	-0.071067	-0.144978	-0.071067	0.073911	Others	NA	7
14340	CCDC155	-0.375667	-0.237563	-0.375667	-0.237563	0.138105	Others	NA	7
14341	CHMP3	-0.791455	-0.972022	-0.791455	-0.972022	-0.180567	Others	NA	7
14342	INO80C	-0.457901	-0.422239	-0.457901	-0.422239	0.0356614	Others	NA	7
14343	AGBL4	-0.132153	-0.251767	-0.132153	-0.251767	-0.119614	Others	NA	7
14344	AGPAT1	-0.223782	-0.220804	-0.223782	-0.220804	0.00297754	Others	NA	7
14345	GTSCR1	0.163463	-0.00411402	0.163463	-0.00411402	-0.167577	Others	NA	7
14346	IFIT3	-0.0711717	-0.27326	-0.0711717	-0.27326	-0.202089	Others	NA	7
14347	PLEKHM1	-0.169206	-0.149237	-0.169206	-0.149237	0.0199689	Others	NA	7
14348	ACSBG1	-0.435345	-0.409852	-0.435345	-0.409852	0.0254932	Others	NA	7
14349	APPL2	0.220903	0.202468	0.220903	0.202468	-0.0184355	Others	NA	7
14350	FBXL14	-0.381327	-0.190406	-0.381327	-0.190406	0.190921	Others	NA	7
14351	NRXN1	0.0994633	0.0458205	0.0994633	0.0458205	-0.0536428	Others	NA	7
14352	PPAN	-0.707604	-0.674418	-0.707604	-0.674418	0.0331867	Others	NA	7
14353	PTPRN2	-0.40246	-0.271864	-0.40246	-0.271864	0.130597	Others	NA	7
14354	APCDD1L	-0.108894	0.0560218	-0.108894	0.0560218	0.164916	Others	NA	7
14355	PIK3CG	-0.315369	-0.212196	-0.315369	-0.212196	0.103173	Others	NA	7
14356	KIF5B	-0.132746	-0.105543	-0.132746	-0.105543	0.0272025	Others	NA	7
14357	HES3	-0.535359	-0.243895	-0.535359	-0.243895	0.291464	Others	NA	7
14358	TMIGD3	-0.295337	-0.1263	-0.295337	-0.1263	0.169037	Others	NA	7
14359	CRIM1	-0.151481	-0.126003	-0.151481	-0.126003	0.025478	Others	NA	7
14360	IFT172	0.0654137	0.0913865	0.0654137	0.0913865	0.0259728	Others	NA	7
14361	CDH3	0.172001	0.181788	0.172001	0.181788	0.00978663	Others	NA	7
14362	HRSP12	-0.0863595	-0.121259	-0.0863595	-0.121259	-0.0348993	Others	NA	7
14363	CHD5	-0.393567	-0.373208	-0.393567	-0.373208	0.0203589	Others	NA	7
14364	IKBKE	-0.270795	-0.102205	-0.270795	-0.102205	0.16859	Others	NA	7
14365	CDCP2	0.104823	-0.0460739	0.104823	-0.0460739	-0.150897	Others	NA	7
14366	BICC1	0.0245508	0.0159711	0.0245508	0.0159711	-0.00857966	Others	NA	7
14367	PPP1R9A	-0.00810413	-0.0685093	-0.00810413	-0.0685093	-0.0604051	Others	NA	7
14368	CCDC33	-0.39319	-0.174461	-0.39319	-0.174461	0.218729	Others	NA	7
14369	STYK1	-0.0663428	-0.076391	-0.0663428	-0.076391	-0.0100482	Others	NA	7
14370	ZFP36L1	0.0789015	-0.193543	0.0789015	-0.193543	-0.272445	Others	NA	7
14371	HDC	-0.291211	-0.129619	-0.291211	-0.129619	0.161592	Others	NA	7
14372	POMT2	-0.223803	-0.111579	-0.223803	-0.111579	0.112224	Others	NA	7
14373	EDA2R	-0.126201	-0.0604993	-0.126201	-0.0604993	0.0657013	Others	NA	7
14374	NCOA5	-0.171004	-0.487312	-0.171004	-0.487312	-0.316307	Others	NA	7
14375	C19orf33	-0.218324	-0.20836	-0.218324	-0.20836	0.00996435	Others	NA	7
14376	KDM8	-0.757301	-0.59471	-0.757301	-0.59471	0.162591	Others	NA	7
14377	MYPN	0.000880811	-0.10582	0.000880811	-0.10582	-0.106701	Others	NA	7
14378	FAM78B	-0.150512	-0.188292	-0.150512	-0.188292	-0.0377798	Others	NA	7
14379	ATXN2L	-0.314951	-0.231958	-0.314951	-0.231958	0.0829933	Others	NA	7
14380	PIGA	-0.232453	-0.0589019	-0.232453	-0.0589019	0.173551	Others	NA	7
14381	PCP2	-0.114721	-0.153962	-0.114721	-0.153962	-0.0392416	Others	NA	7
14382	UQCR10	-0.790758	-0.718141	-0.790758	-0.718141	0.0726171	Others	NA	7
14383	SDHAF3	-0.125378	-0.0803166	-0.125378	-0.0803166	0.0450615	Others	NA	7
14384	GUCA1A	-0.239625	0.00962839	-0.239625	0.00962839	0.249253	Others	NA	7
14385	SFPQ	-0.796125	-0.531541	-0.796125	-0.531541	0.264583	Others	NA	7
14386	SNX7	-0.163519	-0.1012	-0.163519	-0.1012	0.0623181	Others	NA	7
14387	RDH10	-0.0070872	0.123918	-0.0070872	0.123918	0.131005	Others	NA	7
14388	SMC6	-1.53259	-1.99005	-1.53259	-1.99005	-0.457467	Others	NA	7
14389	FREM2	-0.178665	-0.0785843	-0.178665	-0.0785843	0.10008	Others	NA	7
14390	MAPK8IP2	-0.329407	-0.30694	-0.329407	-0.30694	0.0224672	Others	NA	7
14391	STIP1	-1.61748	-1.26835	-1.61748	-1.26835	0.349128	Others	NA	7
14392	RPS28	-1.02384	-0.688086	-1.02384	-0.688086	0.335751	Others	NA	7
14393	SULT1C4	-0.214972	-0.2396	-0.214972	-0.2396	-0.0246284	Others	NA	7
14394	MAD1L1	-0.563679	-0.0416663	-0.563679	-0.0416663	0.522013	Others	NA	7
14395	CPSF4L	-0.239653	-0.0747295	-0.239653	-0.0747295	0.164923	Others	NA	7
14396	BCKDK	-0.085558	-0.115376	-0.085558	-0.115376	-0.0298182	Others	NA	7
14397	APOBEC2	0.12289	0.278827	0.12289	0.278827	0.155937	Others	NA	7
14398	PAG1	-0.434209	0.129906	-0.434209	0.129906	0.564115	Others	NA	7
14399	SAPCD1	-0.333659	-0.134268	-0.333659	-0.134268	0.199391	Others	NA	7
14400	RAB2B	-0.282665	-0.198747	-0.282665	-0.198747	0.0839184	Others	NA	7
14401	PCDH12	-0.0940197	0.0286738	-0.0940197	0.0286738	0.122693	Others	NA	7
14402	KCNA7	-0.237855	-0.164714	-0.237855	-0.164714	0.0731408	Others	NA	7
14403	IL19	-0.0778002	-0.0324568	-0.0778002	-0.0324568	0.0453434	Others	NA	7
14404	NXF1	-0.40658	-0.527266	-0.40658	-0.527266	-0.120686	Others	NA	7
14405	NARR	0.121391	-0.0882357	0.121391	-0.0882357	-0.209627	Others	NA	7
14406	TMEM200B	0.115481	-0.0148042	0.115481	-0.0148042	-0.130285	Others	NA	7
14407	FKBP14	-0.0476239	-0.0470266	-0.0476239	-0.0470266	0.000597254	Others	NA	7
14408	HTN1	0.00203387	0.0645205	0.00203387	0.0645205	0.0624867	Others	NA	7
14409	UQCRQ	-1.27511	-0.512047	-1.27511	-0.512047	0.763062	Others	NA	7
14410	PABPC4L	-0.0362034	-0.0322215	-0.0362034	-0.0322215	0.00398186	Others	NA	7
14411	ARRDC4	-0.256834	-0.180793	-0.256834	-0.180793	0.0760412	Others	NA	7
14412	PXDN	-0.164334	-0.172701	-0.164334	-0.172701	-0.00836674	Others	NA	7
14413	COL3A1	-0.182191	-0.0583433	-0.182191	-0.0583433	0.123848	Others	NA	7
14414	UBTD1	-0.0482833	-0.0870219	-0.0482833	-0.0870219	-0.0387386	Others	NA	7
14415	PPP1R14A	-0.420004	-0.272686	-0.420004	-0.272686	0.147318	Others	NA	7
14416	TGFBR2	-0.346058	-0.467272	-0.346058	-0.467272	-0.121214	Others	NA	7
14417	TSGA13	-0.204991	0.00534985	-0.204991	0.00534985	0.21034	Others	NA	7
14418	KDM5C	0.187642	0.478579	0.187642	0.478579	0.290937	Others	NA	7
14419	IL1A	-0.229651	-0.128758	-0.229651	-0.128758	0.100893	Others	NA	7
14420	STAC	0.0205409	0.0689799	0.0205409	0.0689799	0.048439	Others	NA	7
14421	PLK4	-0.821496	-0.592415	-0.821496	-0.592415	0.229081	Others	NA	7
14422	RNF17	-0.182094	-0.311167	-0.182094	-0.311167	-0.129074	Others	NA	7
14423	SNX33	-0.548721	-0.283103	-0.548721	-0.283103	0.265618	Others	NA	7
14424	AOAH	0.0575786	0.0876216	0.0575786	0.0876216	0.030043	Others	NA	7
14425	LRRC3	-0.237994	-0.164532	-0.237994	-0.164532	0.073462	Others	NA	7
14426	DET1	-1.02565	-0.613592	-1.02565	-0.613592	0.412058	Others	NA	7
14427	ALDH3A1	-0.00125462	-0.107753	-0.00125462	-0.107753	-0.106498	Others	NA	7
14428	WDR5	-0.887294	-0.606686	-0.887294	-0.606686	0.280607	Others	NA	7
14429	MXI1	-0.0355719	-0.164293	-0.0355719	-0.164293	-0.128721	Others	NA	7
14430	HNRNPD	-0.5167	-0.502176	-0.5167	-0.502176	0.0145243	Others	NA	7
14431	ELMOD3	0.108002	-0.107743	0.108002	-0.107743	-0.215745	Others	NA	7
14432	TYW1	0.024633	-0.0989622	0.024633	-0.0989622	-0.123595	Others	NA	7
14433	MRPL24	-0.637869	-0.468841	-0.637869	-0.468841	0.169027	Others	NA	7
14434	CSHL1	-0.307549	-0.233574	-0.307549	-0.233574	0.0739746	Others	NA	7
14435	ADRM1	-0.349362	-0.267751	-0.349362	-0.267751	0.0816115	Others	NA	7
14436	TTLL5	-0.349892	-0.396117	-0.349892	-0.396117	-0.0462245	Others	NA	7
14437	TMEM138	-0.0685955	-0.0815917	-0.0685955	-0.0815917	-0.0129961	Others	NA	7
14438	LCN12	0.0137485	0.0379167	0.0137485	0.0379167	0.0241682	Others	NA	7
14439	IL11	-0.0347229	-0.0390205	-0.0347229	-0.0390205	-0.00429758	Others	NA	7
14440	LOC100505841	-0.0900467	-0.0258635	-0.0900467	-0.0258635	0.0641832	Others	NA	7
14441	OR2T29	-0.384464	-0.265503	-0.384464	-0.265503	0.118961	Others	NA	7
14442	MZT2A	-0.56264	-0.53796	-0.56264	-0.53796	0.0246805	Others	NA	7
14443	GSX1	-0.0307988	-0.0811421	-0.0307988	-0.0811421	-0.0503433	Others	NA	7
14444	U2AF1	-2.42803	-1.65135	-2.42803	-1.65135	0.776687	Others	NA	7
14445	ZHX3	-0.056929	-0.218078	-0.056929	-0.218078	-0.161149	Others	NA	7
14446	VCAN	0.127051	0.0305027	0.127051	0.0305027	-0.0965483	Others	NA	7
14447	VASH1	-0.0238907	-0.167172	-0.0238907	-0.167172	-0.143281	Others	NA	7
14448	TBX2	-0.16087	-0.102176	-0.16087	-0.102176	0.0586938	Others	NA	7
14449	SLC26A10	-0.147815	-0.166684	-0.147815	-0.166684	-0.0188693	Others	NA	7
14450	RORC	-0.236238	-0.224028	-0.236238	-0.224028	0.0122096	Others	NA	7
14451	NUDT22	-0.127574	-0.200708	-0.127574	-0.200708	-0.0731341	Others	NA	7
14452	PNKP	-1.11375	-0.901057	-1.11375	-0.901057	0.212695	Others	NA	7
14453	FAM218A	-0.0872935	-0.0348816	-0.0872935	-0.0348816	0.0524119	Others	NA	7
14454	EIF6	-1.50972	-1.48415	-1.50972	-1.48415	0.0255777	Others	NA	7
14455	GOLPH3	-0.384436	-0.158984	-0.384436	-0.158984	0.225452	Others	NA	7
14456	C12orf74	0.0377744	-0.0390932	0.0377744	-0.0390932	-0.0768677	Others	NA	7
14457	MECR	-0.797031	-0.456349	-0.797031	-0.456349	0.340682	Others	NA	7
14458	FGF12	-0.072719	0.0232464	-0.072719	0.0232464	0.0959655	Others	NA	7
14459	DDX18	-1.34711	-1.02387	-1.34711	-1.02387	0.323246	Others	NA	7
14460	C11orf31	0.0222437	-0.0433737	0.0222437	-0.0433737	-0.0656173	Others	NA	7
14461	RPP21	-1.41026	-1.32957	-1.41026	-1.32957	0.080689	Others	NA	7
14462	WDR89	-0.118324	0.0030606	-0.118324	0.0030606	0.121385	Others	NA	7
14463	GH1	-0.167366	-0.123258	-0.167366	-0.123258	0.0441081	Others	NA	7
14464	HLA-F	-0.23973	-0.203989	-0.23973	-0.203989	0.0357408	Others	NA	7
14465	INTS2	-0.255775	-0.609613	-0.255775	-0.609613	-0.353838	Others	NA	7
14466	NFATC2	-0.0896773	-0.0747955	-0.0896773	-0.0747955	0.0148817	Others	NA	7
14467	OR13A1	-0.216254	-0.199197	-0.216254	-0.199197	0.0170578	Others	NA	7
14468	OLIG2	-0.28606	-0.237792	-0.28606	-0.237792	0.0482675	Others	NA	7
14469	EFCAB6	-0.121642	-0.160935	-0.121642	-0.160935	-0.0392933	Others	NA	7
14470	ALOX5	0.0661769	0.038987	0.0661769	0.038987	-0.0271899	Others	NA	7
14471	VPS53	-0.896146	-0.960161	-0.896146	-0.960161	-0.0640152	Others	NA	7
14472	GPR135	0.0381153	-0.0546521	0.0381153	-0.0546521	-0.0927673	Others	NA	7
14473	C19orf26	0.176713	0.0740839	0.176713	0.0740839	-0.102629	Others	NA	7
14474	VLDLR	0.036899	0.0237725	0.036899	0.0237725	-0.0131265	Others	NA	7
14475	SAR1A	-0.989545	-0.94588	-0.989545	-0.94588	0.0436651	Others	NA	7
14476	HS6ST3	-0.139416	-0.14632	-0.139416	-0.14632	-0.00690386	Others	NA	7
14477	GYPC	-0.164522	-0.0650552	-0.164522	-0.0650552	0.099467	Others	NA	7
14478	ENTPD6	0.10803	-0.131063	0.10803	-0.131063	-0.239093	Others	NA	7
14479	BRK1	-0.432404	-0.369056	-0.432404	-0.369056	0.0633476	Others	NA	7
14480	UIMC1	-0.139493	-0.0370434	-0.139493	-0.0370434	0.102449	Others	NA	7
14481	SLC2A14	-0.0439332	-0.0722416	-0.0439332	-0.0722416	-0.0283084	Others	NA	7
14482	DBP	-0.120192	-0.0684834	-0.120192	-0.0684834	0.0517089	Others	NA	7
14483	AVPR1B	-0.0361407	-0.0616797	-0.0361407	-0.0616797	-0.025539	Others	NA	7
14484	CAMK2G	-0.205841	-0.138486	-0.205841	-0.138486	0.0673551	Others	NA	7
14485	GCNT3	-0.0247341	-0.0890889	-0.0247341	-0.0890889	-0.0643548	Others	NA	7
14486	GPR15	0.0672949	0.0698197	0.0672949	0.0698197	0.00252479	Others	NA	7
14487	B4GALT7	0.034396	0.0328959	0.034396	0.0328959	-0.00150016	Others	NA	7
14488	FYB	-0.0410114	-0.155369	-0.0410114	-0.155369	-0.114357	Others	NA	7
14489	C1QTNF6	-0.0864083	-0.173801	-0.0864083	-0.173801	-0.0873924	Others	NA	7
14490	PPCDC	-1.34133	-1.3356	-1.34133	-1.3356	0.0057286	Others	NA	7
14491	FAM174B	-0.458612	-0.402009	-0.458612	-0.402009	0.0566029	Others	NA	7
14492	OR13G1	-0.450268	-0.297939	-0.450268	-0.297939	0.15233	Others	NA	7
14493	TMPRSS11A	-0.244309	-0.0760151	-0.244309	-0.0760151	0.168294	Others	NA	7
14494	SH3BGRL	-0.0975326	-0.0580477	-0.0975326	-0.0580477	0.0394849	Others	NA	7
14495	ZNF385A	0.0741549	0.0637448	0.0741549	0.0637448	-0.0104101	Others	NA	7
14496	UBE2L3	-1.12853	-1.31886	-1.12853	-1.31886	-0.190329	Others	NA	7
14497	ZNF256	-0.185788	-0.282586	-0.185788	-0.282586	-0.0967985	Others	NA	7
14498	UBL7	-0.0724333	-0.00389421	-0.0724333	-0.00389421	0.0685391	Others	NA	7
14499	C4orf47	-0.153614	-0.142379	-0.153614	-0.142379	0.0112351	Others	NA	7
14500	SIRT2	0.0933366	0.0508489	0.0933366	0.0508489	-0.0424877	Others	NA	7
14501	ZIK1	-0.106259	0.0981969	-0.106259	0.0981969	0.204456	Others	NA	7
14502	TMBIM6	-0.243256	-0.0938955	-0.243256	-0.0938955	0.149361	Others	NA	7
14503	POLR2J2	-0.212895	-0.0201578	-0.212895	-0.0201578	0.192737	Others	NA	7
14504	ADAM8	-0.302565	-0.1089	-0.302565	-0.1089	0.193665	Others	NA	7
14505	PYGO1	0.205513	0.172816	0.205513	0.172816	-0.0326978	Others	NA	7
14506	CABP7	-0.0904649	-0.177837	-0.0904649	-0.177837	-0.0873724	Others	NA	7
14507	TBX3	-0.150624	-0.0200851	-0.150624	-0.0200851	0.130539	Others	NA	7
14508	RPL36A-HNRNPH2	-0.0843312	-0.0544426	-0.0843312	-0.0544426	0.0298886	Others	NA	7
14509	GALNT15	-0.0928069	-0.15225	-0.0928069	-0.15225	-0.0594434	Others	NA	7
14510	FBLN1	-0.105276	-0.169917	-0.105276	-0.169917	-0.0646409	Others	NA	7
14511	HGH1	-0.293783	-0.108767	-0.293783	-0.108767	0.185016	Others	NA	7
14512	TTC5	-0.276713	-0.271826	-0.276713	-0.271826	0.00488737	Others	NA	7
14513	CDC34	-0.334704	-0.24533	-0.334704	-0.24533	0.0893744	Others	NA	7
14514	UQCC2	-0.140935	-0.0785834	-0.140935	-0.0785834	0.062352	Others	NA	7
14515	C18orf42	0.0588144	0.0811593	0.0588144	0.0811593	0.0223449	Others	NA	7
14516	NAA10	-1.35847	-1.5006	-1.35847	-1.5006	-0.142126	Others	NA	7
14517	SNRPC	-0.708859	-0.527352	-0.708859	-0.527352	0.181507	Others	NA	7
14518	ZSCAN1	-0.263205	-0.421646	-0.263205	-0.421646	-0.158441	Others	NA	7
14519	MICU3	0.011891	0.0160142	0.011891	0.0160142	0.00412317	Others	NA	7
14520	GSG1L	-0.107834	0.0029704	-0.107834	0.0029704	0.110805	Others	NA	7
14521	OR4E2	-0.115258	-0.122053	-0.115258	-0.122053	-0.00679516	Others	NA	7
14522	ITGAX	-0.0157705	0.0160897	-0.0157705	0.0160897	0.0318603	Others	NA	7
14523	RUFY4	-0.0567045	-0.0647845	-0.0567045	-0.0647845	-0.00808001	Others	NA	7
14524	XG	0.0875026	-0.0118217	0.0875026	-0.0118217	-0.0993243	Others	NA	7
14525	CMPK2	0.356974	0.141939	0.356974	0.141939	-0.215035	Others	NA	7
14526	UBE2Q2L	-0.900606	-1.19728	-0.900606	-1.19728	-0.296677	Others	NA	7
14527	TBC1D28	-0.276929	-0.2979	-0.276929	-0.2979	-0.0209715	Others	NA	7
14528	OR2T35	-0.287252	-0.303372	-0.287252	-0.303372	-0.0161201	Others	NA	7
14529	METTL6	-0.145173	-0.0260969	-0.145173	-0.0260969	0.119076	Others	NA	7
14530	HLA-A	-0.0433617	-0.0887723	-0.0433617	-0.0887723	-0.0454106	Others	NA	7
14531	UMOD	-0.0773263	-0.137185	-0.0773263	-0.137185	-0.0598587	Others	NA	7
14532	SMAD1	-0.481209	-0.423349	-0.481209	-0.423349	0.0578598	Others	NA	7
14533	CDH16	-0.177201	-0.0846889	-0.177201	-0.0846889	0.0925119	Others	NA	7
14534	TRIM9	-0.242385	-0.0346425	-0.242385	-0.0346425	0.207743	Others	NA	7
14535	PLD1	-0.123615	-0.0964656	-0.123615	-0.0964656	0.0271491	Others	NA	7
14536	TOE1	-0.516442	-0.559606	-0.516442	-0.559606	-0.0431634	Others	NA	7
14537	GOLGA8K	-0.831324	-0.708202	-0.831324	-0.708202	0.123121	Others	NA	7
14538	NSMCE1	-1.05032	-1.54766	-1.05032	-1.54766	-0.497335	Others	NA	7
14539	ENPP2	-0.28629	-0.25149	-0.28629	-0.25149	0.0348	Others	NA	7
14540	SREK1IP1	-0.469478	-0.395504	-0.469478	-0.395504	0.0739736	Others	NA	7
14541	FAM184A	-0.0366202	-0.0413898	-0.0366202	-0.0413898	-0.00476963	Others	NA	7
14542	SLC19A1	-0.887224	-0.158104	-0.887224	-0.158104	0.72912	Others	NA	7
14543	VIPR2	0.182275	0.0513033	0.182275	0.0513033	-0.130972	Others	NA	7
14544	IKZF1	-0.273911	-0.26755	-0.273911	-0.26755	0.00636106	Others	NA	7
14545	LGALS9	-0.256778	-0.314114	-0.256778	-0.314114	-0.0573351	Others	NA	7
14546	KCNJ10	0.0623015	0.165919	0.0623015	0.165919	0.103617	Others	NA	7
14547	KIAA1551	-0.052137	-0.00240327	-0.052137	-0.00240327	0.0497338	Others	NA	7
14548	NFKBIZ	0.110588	0.108518	0.110588	0.108518	-0.00206972	Others	NA	7
14549	PTPN14	-0.144309	-0.10979	-0.144309	-0.10979	0.0345189	Others	NA	7
14550	RAB5C	-0.648484	-0.499488	-0.648484	-0.499488	0.148996	Others	NA	7
14551	MRRF	-0.689649	-0.385145	-0.689649	-0.385145	0.304504	Others	NA	7
14552	REEP2	0.0796194	0.0778076	0.0796194	0.0778076	-0.00181179	Others	NA	7
14553	SPAG11A	-0.322144	-0.209106	-0.322144	-0.209106	0.113038	Others	NA	7
14554	GAB1	-0.177514	-0.160342	-0.177514	-0.160342	0.017172	Others	NA	7
14555	FMNL1	-0.489405	-0.284136	-0.489405	-0.284136	0.205269	Others	NA	7
14556	SDC3	-0.0858577	-0.0240805	-0.0858577	-0.0240805	0.0617771	Others	NA	7
14557	MLNR	-0.402244	-0.0840327	-0.402244	-0.0840327	0.318212	Others	NA	7
14558	DNAJB3	-0.146463	-0.060286	-0.146463	-0.060286	0.0861767	Others	NA	7
14559	LIN9	-0.223196	-0.701191	-0.223196	-0.701191	-0.477994	bottomcenter	NA	40
14560	SIKE1	0.23927	-0.144445	0.23927	-0.144445	-0.383715	Others	NA	7
14561	CASQ1	-0.265749	-0.066248	-0.265749	-0.066248	0.199501	Others	NA	7
14562	IFT46	-0.105959	-0.0978622	-0.105959	-0.0978622	0.00809727	Others	NA	7
14563	ZNF157	0.127908	-0.0138715	0.127908	-0.0138715	-0.14178	Others	NA	7
14564	TMEM8A	-0.267436	-0.253422	-0.267436	-0.253422	0.0140137	Others	NA	7
14565	NRBP2	-0.0781139	-0.181176	-0.0781139	-0.181176	-0.103062	Others	NA	7
14566	CYCS	-1.41075	-0.905935	-1.41075	-0.905935	0.504813	Others	NA	7
14567	MTMR1	-0.177124	-0.186083	-0.177124	-0.186083	-0.00895841	Others	NA	7
14568	BPI	-0.141723	-0.123621	-0.141723	-0.123621	0.0181016	Others	NA	7
14569	SULT1C2	-0.261434	-0.156392	-0.261434	-0.156392	0.105042	Others	NA	7
14570	OTOG	-0.0671736	-0.0430743	-0.0671736	-0.0430743	0.0240994	Others	NA	7
14571	UVRAG	-0.279612	-0.188665	-0.279612	-0.188665	0.0909473	Others	NA	7
14572	PPP1R16A	-0.322966	-0.184782	-0.322966	-0.184782	0.138185	Others	NA	7
14573	AQP7	-0.355684	-0.365364	-0.355684	-0.365364	-0.00968008	Others	NA	7
14574	TNS3	-0.163379	-0.0704921	-0.163379	-0.0704921	0.092887	Others	NA	7
14575	IDH3B	0.0826932	0.0602659	0.0826932	0.0602659	-0.0224273	Others	NA	7
14576	TM7SF3	0.0429588	0.0480693	0.0429588	0.0480693	0.00511045	Others	NA	7
14577	PON1	-0.0360201	0.0135779	-0.0360201	0.0135779	0.049598	Others	NA	7
14578	CLVS2	-0.0813689	-0.290841	-0.0813689	-0.290841	-0.209472	Others	NA	7
14579	MED23	-1.70133	-1.21814	-1.70133	-1.21814	0.483196	Others	NA	7
14580	LRRC57	-0.175605	-0.162035	-0.175605	-0.162035	0.0135692	Others	NA	7
14581	DDI1	0.0922353	-0.314898	0.0922353	-0.314898	-0.407133	Others	NA	7
14582	RAB11FIP5	-0.292382	-0.0344273	-0.292382	-0.0344273	0.257954	Others	NA	7
14583	OR6T1	-0.125504	-0.162839	-0.125504	-0.162839	-0.0373354	Others	NA	7
14584	CTAGE15	-0.250791	-0.0874867	-0.250791	-0.0874867	0.163304	Others	NA	7
14585	OR51F1	-0.00314254	0.0347257	-0.00314254	0.0347257	0.0378683	Others	NA	7
14586	NUTM2G	-0.0735345	-0.086095	-0.0735345	-0.086095	-0.0125604	Others	NA	7
14587	GIT1	0.0117502	-0.108336	0.0117502	-0.108336	-0.120086	Others	NA	7
14588	NOTCH3	-0.0600572	0.00459152	-0.0600572	0.00459152	0.0646487	Others	NA	7
14589	TDP2	0.057244	-0.0829872	0.057244	-0.0829872	-0.140231	Others	NA	7
14590	RGS9BP	-0.229518	-0.230838	-0.229518	-0.230838	-0.00132003	Others	NA	7
14591	TEX28	0.160974	-0.0828763	0.160974	-0.0828763	-0.243851	Others	NA	7
14592	EXOC8	-0.655538	-0.653718	-0.655538	-0.653718	0.00181925	Others	NA	7
14593	F8A3	-1.02168	-0.804926	-1.02168	-0.804926	0.216751	Others	NA	7
14594	OR7D2	-0.121217	-0.236463	-0.121217	-0.236463	-0.115246	Others	NA	7
14595	UBE2S	-0.345787	-0.366196	-0.345787	-0.366196	-0.0204098	Others	NA	7
14596	ERICH5	0.0408817	-0.146999	0.0408817	-0.146999	-0.187881	Others	NA	7
14597	USP48	-0.0671653	-0.0289053	-0.0671653	-0.0289053	0.03826	Others	NA	7
14598	GNAT3	-0.206433	-0.166168	-0.206433	-0.166168	0.0402657	Others	NA	7
14599	KIAA0895L	-0.0223308	-0.188445	-0.0223308	-0.188445	-0.166114	Others	NA	7
14600	FRZB	-0.0665177	0.0439925	-0.0665177	0.0439925	0.11051	Others	NA	7
14601	NRG4	-0.174057	-0.125754	-0.174057	-0.125754	0.0483028	Others	NA	7
14602	LRRC73	-0.183216	-0.194356	-0.183216	-0.194356	-0.0111405	Others	NA	7
14603	AQP11	-0.116268	-0.240002	-0.116268	-0.240002	-0.123734	Others	NA	7
14604	DBT	-0.384185	-0.152288	-0.384185	-0.152288	0.231896	Others	NA	7
14605	USH2A	-0.466794	-0.339787	-0.466794	-0.339787	0.127008	Others	NA	7
14606	TACC1	-0.0908971	-0.121613	-0.0908971	-0.121613	-0.0307157	Others	NA	7
14607	TRA2A	-0.00120116	-0.058987	-0.00120116	-0.058987	-0.0577859	Others	NA	7
14608	DEAF1	0.322081	0.0663035	0.322081	0.0663035	-0.255778	Others	NA	7
14609	NFKB2	-0.485725	-0.276455	-0.485725	-0.276455	0.20927	Others	NA	7
14610	AADAT	-0.183091	-0.10737	-0.183091	-0.10737	0.0757205	Others	NA	7
14611	SLCO4A1	-0.365637	-0.100933	-0.365637	-0.100933	0.264705	Others	NA	7
14612	HM13	-0.149557	-0.320293	-0.149557	-0.320293	-0.170735	Others	NA	7
14613	ASB15	-0.122639	-0.0605204	-0.122639	-0.0605204	0.0621185	Others	NA	7
14614	SAA2-SAA4	0.3389	0.225635	0.3389	0.225635	-0.113265	Others	NA	7
14615	BIN3	-0.26738	-0.192147	-0.26738	-0.192147	0.075233	Others	NA	7
14616	TPGS1	0.0963616	0.124779	0.0963616	0.124779	0.0284172	Others	NA	7
14617	RCN2	-0.285098	-0.20551	-0.285098	-0.20551	0.0795883	Others	NA	7
14618	SLC17A8	-0.0636495	-0.0196317	-0.0636495	-0.0196317	0.0440178	Others	NA	7
14619	DUSP13	0.272447	0.186551	0.272447	0.186551	-0.085896	Others	NA	7
14620	TCEB3	-0.299233	0.219628	-0.299233	0.219628	0.518861	Others	NA	7
14621	FAM83C	0.0287335	-0.163719	0.0287335	-0.163719	-0.192453	Others	NA	7
14622	LOXL4	-0.000800237	-0.0125267	-0.000800237	-0.0125267	-0.0117264	Others	NA	7
14623	NUP85	-0.955113	-1.05247	-0.955113	-1.05247	-0.0973529	Others	NA	7
14624	LAMA1	-0.274252	-0.15533	-0.274252	-0.15533	0.118922	Others	NA	7
14625	ANXA2R	-0.106343	-0.0975083	-0.106343	-0.0975083	0.00883454	Others	NA	7
14626	HIVEP1	-0.318178	-0.257152	-0.318178	-0.257152	0.0610256	Others	NA	7
14627	DNAJC5B	-0.129254	-0.0371419	-0.129254	-0.0371419	0.0921116	Others	NA	7
14628	CETN3	0.0924096	0.0923401	0.0924096	0.0923401	-6.94224e-05	Others	NA	7
14629	KRTAP4-4	-0.0297965	-0.0214386	-0.0297965	-0.0214386	0.00835786	Others	NA	7
14630	HTR1A	0.0241723	0.0874532	0.0241723	0.0874532	0.0632809	Others	NA	7
14631	UNC93B1	-0.226305	0.0303123	-0.226305	0.0303123	0.256617	Others	NA	7
14632	SGSM1	-0.0676107	-0.074147	-0.0676107	-0.074147	-0.00653637	Others	NA	7
14633	FANCB	-0.366167	-0.393677	-0.366167	-0.393677	-0.0275102	Others	NA	7
14634	TMEM183A	0.0114358	-0.160878	0.0114358	-0.160878	-0.172314	Others	NA	7
14635	REM1	0.0098125	-0.192032	0.0098125	-0.192032	-0.201845	Others	NA	7
14636	FBXO34	-0.221447	-0.180238	-0.221447	-0.180238	0.0412088	Others	NA	7
14637	LILRB3	-0.292403	-0.527314	-0.292403	-0.527314	-0.234911	Others	NA	7
14638	CAPZA2	-0.24817	-0.401961	-0.24817	-0.401961	-0.153791	Others	NA	7
14639	CTTNBP2NL	-0.133233	-0.203807	-0.133233	-0.203807	-0.0705735	Others	NA	7
14640	EIF5AL1	-0.578386	-0.466526	-0.578386	-0.466526	0.111859	Others	NA	7
14641	LRCOL1	-0.274719	-0.315931	-0.274719	-0.315931	-0.0412115	Others	NA	7
14642	NAGPA	-0.105269	-0.0793543	-0.105269	-0.0793543	0.025915	Others	NA	7
14643	PPP4C	-2.16059	-1.37778	-2.16059	-1.37778	0.782811	Others	NA	7
14644	TMEM244	-0.0702934	-0.0120541	-0.0702934	-0.0120541	0.0582393	Others	NA	7
14645	ARL5A	-0.152743	-0.094434	-0.152743	-0.094434	0.0583088	Others	NA	7
14646	SETD3	-0.328766	-0.0938428	-0.328766	-0.0938428	0.234923	Others	NA	7
14647	ZFYVE26	-0.116868	-0.137137	-0.116868	-0.137137	-0.0202695	Others	NA	7
14648	ZNF761	-0.214477	-0.151294	-0.214477	-0.151294	0.0631832	Others	NA	7
14649	CD68	0.0297268	0.0459639	0.0297268	0.0459639	0.0162372	Others	NA	7
14650	GCN1L1	-0.891685	-0.825635	-0.891685	-0.825635	0.0660498	Others	NA	7
14651	CRYGN	-0.214491	-0.111722	-0.214491	-0.111722	0.102769	Others	NA	7
14652	TMEM248	0.0951279	0.174461	0.0951279	0.174461	0.0793329	Others	NA	7
14653	RANBP10	-0.048882	-0.12058	-0.048882	-0.12058	-0.0716977	Others	NA	7
14654	CLUAP1	-0.0507855	-0.00127534	-0.0507855	-0.00127534	0.0495102	Others	NA	7
14655	UST	-0.140413	-0.149754	-0.140413	-0.149754	-0.00934106	Others	NA	7
14656	KLHL23	-0.0974838	-0.0781061	-0.0974838	-0.0781061	0.0193777	Others	NA	7
14657	IRAK4	-0.187273	-0.144837	-0.187273	-0.144837	0.0424354	Others	NA	7
14658	RANBP17	-0.0712483	-0.0471826	-0.0712483	-0.0471826	0.0240658	Others	NA	7
14659	C12orf29	-0.0341904	0.0143058	-0.0341904	0.0143058	0.0484962	Others	NA	7
14660	NCR2	-0.162494	-0.14499	-0.162494	-0.14499	0.0175037	Others	NA	7
14661	DIEXF	-0.640496	-0.74147	-0.640496	-0.74147	-0.100974	Others	NA	7
14662	HAUS6	-0.367017	-0.297183	-0.367017	-0.297183	0.0698345	Others	NA	7
14663	ZSCAN12	0.116693	0.0176163	0.116693	0.0176163	-0.099077	Others	NA	7
14664	WTH3DI	-0.0734857	-0.0410044	-0.0734857	-0.0410044	0.0324814	Others	NA	7
14665	LCMT2	-0.137827	-0.144225	-0.137827	-0.144225	-0.00639825	Others	NA	7
14666	RPL17	-0.808601	-0.618203	-0.808601	-0.618203	0.190398	Others	NA	7
14667	CA6	-0.00753119	-0.264183	-0.00753119	-0.264183	-0.256652	Others	NA	7
14668	OR2M2	-0.0673514	-0.0895327	-0.0673514	-0.0895327	-0.0221814	Others	NA	7
14669	OR5K1	-0.332843	-0.189794	-0.332843	-0.189794	0.143049	Others	NA	7
14670	LIMK1	-0.0719175	-0.027898	-0.0719175	-0.027898	0.0440194	Others	NA	7
14671	MACF1	-0.351565	-0.335779	-0.351565	-0.335779	0.0157859	Others	NA	7
14672	TOPAZ1	-0.14511	0.0136726	-0.14511	0.0136726	0.158783	Others	NA	7
14673	AURKAIP1	-0.410295	-0.344531	-0.410295	-0.344531	0.0657638	Others	NA	7
14674	ZP2	-0.15604	-0.227538	-0.15604	-0.227538	-0.0714988	Others	NA	7
14675	NUDCD3	-0.888269	-0.9813	-0.888269	-0.9813	-0.0930306	Others	NA	7
14676	NPC1	-0.00130627	0.0480186	-0.00130627	0.0480186	0.0493248	Others	NA	7
14677	GTF2H3	-1.01666	-0.921163	-1.01666	-0.921163	0.0954954	Others	NA	7
14678	GP1BA	0.0688548	0.151074	0.0688548	0.151074	0.0822189	Others	NA	7
14679	ALG3	-0.248658	-0.132861	-0.248658	-0.132861	0.115797	Others	NA	7
14680	XKR6	-0.171081	-0.11882	-0.171081	-0.11882	0.0522614	Others	NA	7
14681	LRTOMT	-0.300753	-0.235965	-0.300753	-0.235965	0.0647874	Others	NA	7
14682	HS3ST3B1	-0.0481139	-0.0988665	-0.0481139	-0.0988665	-0.0507526	Others	NA	7
14683	LRIF1	-0.230696	-0.137415	-0.230696	-0.137415	0.0932818	Others	NA	7
14684	KLHL26	-0.10658	-0.0459898	-0.10658	-0.0459898	0.06059	Others	NA	7
14685	ISCA2	-0.594271	-0.449165	-0.594271	-0.449165	0.145105	Others	NA	7
14686	MRPL21	-0.597832	-0.305151	-0.597832	-0.305151	0.292681	Others	NA	7
14687	SPTY2D1	-0.457566	0.165096	-0.457566	0.165096	0.622662	Others	NA	7
14688	GALP	-0.186366	-0.458329	-0.186366	-0.458329	-0.271962	Others	NA	7
14689	SF1	-0.568168	-0.919786	-0.568168	-0.919786	-0.351618	Others	NA	7
14690	MAFK	-0.16301	-0.20242	-0.16301	-0.20242	-0.0394103	Others	NA	7
14691	MAK16	-2.02133	-1.1396	-2.02133	-1.1396	0.881724	Others	NA	7
14692	CDV3	-0.071339	0.0504051	-0.071339	0.0504051	0.121744	Others	NA	7
14693	ZNF224	-0.415725	-0.25831	-0.415725	-0.25831	0.157415	Others	NA	7
14694	CRB3	0.0176371	-0.0757262	0.0176371	-0.0757262	-0.0933634	Others	NA	7
14695	SLX4	-0.438761	-0.580793	-0.438761	-0.580793	-0.142032	Others	NA	7
14696	LMO2	-0.358214	-0.768215	-0.358214	-0.768215	-0.41	Others	NA	7
14697	KRTAP5-3	0.0209709	-0.0585136	0.0209709	-0.0585136	-0.0794845	Others	NA	7
14698	SLC26A8	-0.231205	-0.241083	-0.231205	-0.241083	-0.00987766	Others	NA	7
14699	SNX5	-0.176148	-0.113941	-0.176148	-0.113941	0.062207	Others	NA	7
14700	TP53TG3	-0.418185	-0.260529	-0.418185	-0.260529	0.157656	Others	NA	7
14701	TMEM206	-0.173751	-0.211603	-0.173751	-0.211603	-0.037852	Others	NA	7
14702	KLF17	-0.360445	-0.31375	-0.360445	-0.31375	0.0466946	Others	NA	7
14703	HTR2B	0.0915871	0.018173	0.0915871	0.018173	-0.0734141	Others	NA	7
14704	PPP1CA	-0.851049	-0.421111	-0.851049	-0.421111	0.429938	Others	NA	7
14705	TPTE2	-0.0798146	-0.25324	-0.0798146	-0.25324	-0.173426	Others	NA	7
14706	FASN	-0.304342	-0.254216	-0.304342	-0.254216	0.0501265	Others	NA	7
14707	STMN1	-1.13369	-0.850964	-1.13369	-0.850964	0.282723	Others	NA	7
14708	MGEA5	-0.398508	-0.351801	-0.398508	-0.351801	0.0467077	Others	NA	7
14709	GSTM4	-0.0338949	-0.0230781	-0.0338949	-0.0230781	0.0108168	Others	NA	7
14710	GLRA4	0.179515	0.0921096	0.179515	0.0921096	-0.0874053	Others	NA	7
14711	KRT71	0.149327	0.00789861	0.149327	0.00789861	-0.141429	Others	NA	7
14712	AGPAT4	0.00145536	-0.0180162	0.00145536	-0.0180162	-0.0194715	Others	NA	7
14713	RHBDD1	0.00324005	0.0639524	0.00324005	0.0639524	0.0607123	Others	NA	7
14714	EFCAB12	-0.0694131	0.0265187	-0.0694131	0.0265187	0.0959318	Others	NA	7
14715	PLEKHG2	-0.549446	-0.413468	-0.549446	-0.413468	0.135978	Others	NA	7
14716	CLCA2	-0.169882	-0.159032	-0.169882	-0.159032	0.0108502	Others	NA	7
14717	ADRBK2	0.0729003	0.00498723	0.0729003	0.00498723	-0.067913	Others	NA	7
14718	ILF2	-1.30215	-1.49381	-1.30215	-1.49381	-0.191653	Others	NA	7
14719	RBM22	-0.853907	-1.00952	-0.853907	-1.00952	-0.155611	Others	NA	7
14720	SERAC1	-0.0374712	-0.0484174	-0.0374712	-0.0484174	-0.0109462	Others	NA	7
14721	C11orf45	-0.162187	-0.155005	-0.162187	-0.155005	0.0071822	Others	NA	7
14722	ZNHIT6	-0.632948	-0.544713	-0.632948	-0.544713	0.0882349	Others	NA	7
14723	FAM72D	-0.0283293	-0.0904931	-0.0283293	-0.0904931	-0.0621638	Others	NA	7
14724	PMAIP1	0.28661	0.259458	0.28661	0.259458	-0.0271528	Others	NA	7
14725	NFAT5	-0.308789	-0.168406	-0.308789	-0.168406	0.140383	Others	NA	7
14726	GAP43	-0.0798355	-0.0981109	-0.0798355	-0.0981109	-0.0182754	Others	NA	7
14727	RAB3A	-0.465582	-0.316323	-0.465582	-0.316323	0.149259	Others	NA	7
14728	ZNF552	0.111996	-0.126826	0.111996	-0.126826	-0.238821	Others	NA	7
14729	FAM3C	-0.242371	0.102874	-0.242371	0.102874	0.345246	Others	NA	7
14730	TRUB2	-0.608287	-0.318906	-0.608287	-0.318906	0.289382	Others	NA	7
14731	SIRT4	-0.104963	-0.107743	-0.104963	-0.107743	-0.00278037	Others	NA	7
14732	ZBTB41	-0.154834	-0.191382	-0.154834	-0.191382	-0.0365479	Others	NA	7
14733	FKBP9	-0.144211	-0.325468	-0.144211	-0.325468	-0.181256	Others	NA	7
14734	H2BFM	0.0762947	0.0719202	0.0762947	0.0719202	-0.00437447	Others	NA	7
14735	ZC3H12A	-0.269359	-0.238768	-0.269359	-0.238768	0.0305915	Others	NA	7
14736	ATP11B	-0.0269394	0.0669109	-0.0269394	0.0669109	0.0938503	Others	NA	7
14737	SUPT5H	-1.11117	-0.747783	-1.11117	-0.747783	0.36339	Others	NA	7
14738	PTHLH	-0.0636335	0.0376096	-0.0636335	0.0376096	0.101243	Others	NA	7
14739	CEP83	-0.00760786	-0.098283	-0.00760786	-0.098283	-0.0906752	Others	NA	7
14740	DNAH9	-0.254562	-0.0824009	-0.254562	-0.0824009	0.172161	Others	NA	7
14741	SLC27A6	-0.00704468	0.0825004	-0.00704468	0.0825004	0.089545	Others	NA	7
14742	AQP2	-0.278874	-0.203415	-0.278874	-0.203415	0.0754588	Others	NA	7
14743	OTUD3	-0.139437	-0.216137	-0.139437	-0.216137	-0.0766998	Others	NA	7
14744	FBXL13	-0.0292145	-0.0755914	-0.0292145	-0.0755914	-0.0463769	Others	NA	7
14745	SHQ1	-0.565993	-0.458654	-0.565993	-0.458654	0.107339	Others	NA	7
14746	GSTM1	-0.042137	-0.0390119	-0.042137	-0.0390119	0.00312512	Others	NA	7
14747	SS18L1	-0.21019	-0.0726453	-0.21019	-0.0726453	0.137545	Others	NA	7
14748	SOX12	-0.221294	-0.137979	-0.221294	-0.137979	0.0833148	Others	NA	7
14749	OR7G1	-0.249202	-0.0764102	-0.249202	-0.0764102	0.172792	Others	NA	7
14750	COCH	-0.060842	-0.00516744	-0.060842	-0.00516744	0.0556745	Others	NA	7
14751	STARD7	-0.263372	-0.328088	-0.263372	-0.328088	-0.0647162	Others	NA	7
14752	IGFLR1	-0.134948	-0.101774	-0.134948	-0.101774	0.0331737	Others	NA	7
14753	FCHSD1	-0.0444908	-0.157789	-0.0444908	-0.157789	-0.113298	Others	NA	7
14754	LRPAP1	-0.284882	-0.164838	-0.284882	-0.164838	0.120044	Others	NA	7
14755	OTUD7A	-0.158967	-0.281276	-0.158967	-0.281276	-0.122309	Others	NA	7
14756	MSRB1	-0.202753	-0.164475	-0.202753	-0.164475	0.0382786	Others	NA	7
14757	RRP7A	-0.674294	-0.439304	-0.674294	-0.439304	0.234991	Others	NA	7
14758	SCG5	-0.427232	-0.238825	-0.427232	-0.238825	0.188407	Others	NA	7
14759	NDUFV3	0.240204	0.0829786	0.240204	0.0829786	-0.157225	Others	NA	7
14760	MTERF3	0.015889	-0.0134889	0.015889	-0.0134889	-0.029378	Others	NA	7
14761	MRPS35	-0.667721	-0.487245	-0.667721	-0.487245	0.180477	Others	NA	7
14762	GZMA	-0.0780024	0.0364637	-0.0780024	0.0364637	0.114466	Others	NA	7
14763	RPL6	-0.963128	-0.890832	-0.963128	-0.890832	0.0722965	Others	NA	7
14764	TTC19	0.127755	0.0612282	0.127755	0.0612282	-0.0665268	Others	NA	7
14765	ZNF488	-0.161818	-0.0855421	-0.161818	-0.0855421	0.0762757	Others	NA	7
14766	MAGOH	-1.09688	-0.945468	-1.09688	-0.945468	0.151416	Others	NA	7
14767	DSG1	0.0288074	-0.0194022	0.0288074	-0.0194022	-0.0482096	Others	NA	7
14768	C17orf105	-0.172426	-0.173581	-0.172426	-0.173581	-0.00115446	Others	NA	7
14769	CORO1B	-0.0222576	0.0019846	-0.0222576	0.0019846	0.0242422	Others	NA	7
14770	CDKN1B	-0.102516	-0.0456856	-0.102516	-0.0456856	0.0568306	Others	NA	7
14771	NOS1AP	-0.0467206	0.0367564	-0.0467206	0.0367564	0.083477	Others	NA	7
14772	PEF1	-0.0844288	-0.144445	-0.0844288	-0.144445	-0.0600162	Others	NA	7
14773	PPP2R1A	-0.972398	-0.589679	-0.972398	-0.589679	0.382719	Others	NA	7
14774	GTPBP4	-1.38078	-0.9703	-1.38078	-0.9703	0.410477	Others	NA	7
14775	ST20-MTHFS	-0.392145	-0.331781	-0.392145	-0.331781	0.0603641	Others	NA	7
14776	WDR33	-0.616442	-0.742867	-0.616442	-0.742867	-0.126424	Others	NA	7
14777	C20orf85	-0.0951837	-0.0988665	-0.0951837	-0.0988665	-0.00368285	Others	NA	7
14778	TRIM7	-0.0390346	-0.19273	-0.0390346	-0.19273	-0.153696	Others	NA	7
14779	SLC41A3	-0.510211	-0.125621	-0.510211	-0.125621	0.384591	Others	NA	7
14780	VPS8	-0.30352	-0.428476	-0.30352	-0.428476	-0.124956	Others	NA	7
14781	TAL1	-0.231045	-0.453632	-0.231045	-0.453632	-0.222588	Others	NA	7
14782	G2E3	-0.176058	-0.00875738	-0.176058	-0.00875738	0.1673	Others	NA	7
14783	IQCC	0.0441904	-0.00794739	0.0441904	-0.00794739	-0.0521378	Others	NA	7
14784	PLA2G5	-0.147682	-0.218394	-0.147682	-0.218394	-0.0707116	Others	NA	7
14785	DMKN	-0.226612	0.00538476	-0.226612	0.00538476	0.231997	Others	NA	7
14786	SERPINB9	-0.297477	-0.300359	-0.297477	-0.300359	-0.00288187	Others	NA	7
14787	SYNDIG1L	-0.162473	-0.0348415	-0.162473	-0.0348415	0.127632	Others	NA	7
14788	VSTM4	-0.220318	-0.0199876	-0.220318	-0.0199876	0.20033	Others	NA	7
14789	HN1	0.106684	0.00589689	0.106684	0.00589689	-0.100787	Others	NA	7
14790	FRMD4A	0.259866	0.0350356	0.259866	0.0350356	-0.224831	Others	NA	7
14791	HOXA10	-0.579222	-0.28559	-0.579222	-0.28559	0.293632	Others	NA	7
14792	ICE1	-0.926744	-0.701545	-0.926744	-0.701545	0.225199	Others	NA	7
14793	WTAP	-0.0961525	-0.443551	-0.0961525	-0.443551	-0.347398	Others	NA	7
14794	TRIM39	-0.276936	-0.27568	-0.276936	-0.27568	0.00125562	Others	NA	7
14795	POMGNT2	0.0915244	0.0227424	0.0915244	0.0227424	-0.068782	Others	NA	7
14796	CPOX	-0.583265	-0.421264	-0.583265	-0.421264	0.162001	Others	NA	7
14797	NMU	-0.119	-0.12542	-0.119	-0.12542	-0.00641919	Others	NA	7
14798	KRT82	-0.212706	0.0400851	-0.212706	0.0400851	0.252792	Others	NA	7
14799	NHP2L1	-0.580066	-0.52211	-0.580066	-0.52211	0.0579554	Others	NA	7
14800	RMI2	-0.321175	-0.439763	-0.321175	-0.439763	-0.118588	Others	NA	7
14801	ATG7	-0.0895309	0.0779186	-0.0895309	0.0779186	0.16745	Others	NA	7
14802	KIR3DL2	-0.248651	-0.219752	-0.248651	-0.219752	0.028899	Others	NA	7
14803	CSF1R	-0.261581	-0.113167	-0.261581	-0.113167	0.148414	Others	NA	7
14804	SLC17A5	0.100558	-0.0919049	0.100558	-0.0919049	-0.192463	Others	NA	7
14805	NPBWR2	-0.140315	-0.270381	-0.140315	-0.270381	-0.130066	Others	NA	7
14806	PHKG2	-0.290765	-0.162667	-0.290765	-0.162667	0.128098	Others	NA	7
14807	SPPL2B	-0.152631	-0.156995	-0.152631	-0.156995	-0.00436338	Others	NA	7
14808	C7orf31	-0.204321	-0.102253	-0.204321	-0.102253	0.102069	Others	NA	7
14809	VWA2	0.0173514	-0.00697441	0.0173514	-0.00697441	-0.0243258	Others	NA	7
14810	HR	-0.11684	-0.158592	-0.11684	-0.158592	-0.0417522	Others	NA	7
14811	RHOH	-0.0420799	-0.169582	-0.0420799	-0.169582	-0.127503	Others	NA	7
14812	SLC39A2	-0.141876	-0.0658721	-0.141876	-0.0658721	0.0760042	Others	NA	7
14813	MED13	-0.0424054	0.0314534	-0.0424054	0.0314534	0.0738588	Others	NA	7
14814	ABCC11	0.0740434	-0.0901162	0.0740434	-0.0901162	-0.16416	Others	NA	7
14815	KRT27	-0.0294696	-0.0469559	-0.0294696	-0.0469559	-0.0174863	Others	NA	7
14816	RFPL1	-0.0388632	-0.0381424	-0.0388632	-0.0381424	0.00072075	Others	NA	7
14817	ZDHHC2	0.0530536	-0.00721001	0.0530536	-0.00721001	-0.0602636	Others	NA	7
14818	CTNNB1	-0.00549997	-0.00797025	-0.00549997	-0.00797025	-0.00247029	Others	NA	7
14819	HNRNPL	-0.445564	-0.676972	-0.445564	-0.676972	-0.231408	Others	NA	7
14820	ABCE1	-1.36572	-0.981683	-1.36572	-0.981683	0.384039	Others	NA	7
14821	C20orf197	-0.237381	-0.292506	-0.237381	-0.292506	-0.055125	Others	NA	7
14822	BMP8B	-0.278922	-0.403281	-0.278922	-0.403281	-0.124358	Others	NA	7
14823	SHISA4	-0.112748	-0.072981	-0.112748	-0.072981	0.0397673	Others	NA	7
14824	GJD3	-0.188207	-0.144761	-0.188207	-0.144761	0.043446	Others	NA	7
14825	CALHM2	-0.0233965	0.0718944	-0.0233965	0.0718944	0.0952909	Others	NA	7
14826	TRAPPC6A	-0.532655	-0.378048	-0.532655	-0.378048	0.154607	Others	NA	7
14827	QTRT1	-0.423427	-0.121775	-0.423427	-0.121775	0.301651	Others	NA	7
14828	BBX	-0.15459	-0.0255966	-0.15459	-0.0255966	0.128993	Others	NA	7
14829	HECTD1	-0.125058	-0.400268	-0.125058	-0.400268	-0.27521	Others	NA	7
14830	MIS18A	-0.82045	-0.786303	-0.82045	-0.786303	0.0341477	Others	NA	7
14831	C2orf68	-0.101701	-0.202841	-0.101701	-0.202841	-0.10114	Others	NA	7
14832	TEK	-0.122283	-0.0488192	-0.122283	-0.0488192	0.0734642	Others	NA	7
14833	TAGLN	-0.0407688	-0.0430657	-0.0407688	-0.0430657	-0.00229686	Others	NA	7
14834	CAV3	0.105374	-0.0219245	0.105374	-0.0219245	-0.127298	Others	NA	7
14835	KLHDC10	-0.0153865	-0.0661619	-0.0153865	-0.0661619	-0.0507754	Others	NA	7
14836	CLEC12B	0.161414	0.12189	0.161414	0.12189	-0.0395234	Others	NA	7
14837	CENPI	-0.731791	-0.567287	-0.731791	-0.567287	0.164504	Others	NA	7
14838	NUDT18	-0.00732976	-0.0801444	-0.00732976	-0.0801444	-0.0728147	Others	NA	7
14839	HSPG2	-0.151063	-0.0907552	-0.151063	-0.0907552	0.0603078	Others	NA	7
14840	C1orf204	0.029059	0.0706796	0.029059	0.0706796	0.0416206	Others	NA	7
14841	KIAA0226L	-0.0233519	-0.0451624	-0.0233519	-0.0451624	-0.0218105	Others	NA	7
14842	MOB3A	-0.192695	-0.125487	-0.192695	-0.125487	0.0672087	Others	NA	7
14843	BTBD19	-0.00352129	0.0667741	-0.00352129	0.0667741	0.0702954	Others	NA	7
14844	C1orf64	-0.195428	-0.103276	-0.195428	-0.103276	0.0921515	Others	NA	7
14845	CCDC142	0.273179	0.0860261	0.273179	0.0860261	-0.187153	Others	NA	7
14846	TUSC3	0.267791	0.143517	0.267791	0.143517	-0.124274	Others	NA	7
14847	ZNF778	-0.139437	-0.093333	-0.139437	-0.093333	0.0461038	Others	NA	7
14848	VASP	-0.726842	-0.557473	-0.726842	-0.557473	0.169369	Others	NA	7
14849	ADTRP	0.0124591	-0.131494	0.0124591	-0.131494	-0.143953	Others	NA	7
14850	AIM1L	-0.139953	-0.132307	-0.139953	-0.132307	0.00764594	Others	NA	7
14851	ZMAT2	-0.686889	-0.936898	-0.686889	-0.936898	-0.250009	Others	NA	7
14852	SLFN13	0.0203959	0.0457793	0.0203959	0.0457793	0.0253834	Others	NA	7
14853	WBP2NL	-0.373486	-0.190569	-0.373486	-0.190569	0.182917	Others	NA	7
14854	PGAM1	-1.48568	-1.29284	-1.48568	-1.29284	0.192836	Others	NA	7
14855	C1orf122	0.192521	0.0187948	0.192521	0.0187948	-0.173726	Others	NA	7
14856	ME2	0.0185544	-0.0644191	0.0185544	-0.0644191	-0.0829736	Others	NA	7
14857	MIR205HG	-0.149488	-0.235057	-0.149488	-0.235057	-0.085569	Others	NA	7
14858	AK8	-0.0170091	0.0224305	-0.0170091	0.0224305	0.0394397	Others	NA	7
14859	MAP7D2	-0.219774	-0.26204	-0.219774	-0.26204	-0.0422661	Others	NA	7
14860	SLC25A15	-0.384213	-0.0897967	-0.384213	-0.0897967	0.294416	Others	NA	7
14861	PIWIL4	-0.436586	-0.346348	-0.436586	-0.346348	0.0902376	Others	NA	7
14862	MICALL1	-0.528626	-0.298101	-0.528626	-0.298101	0.230525	Others	NA	7
14863	OLFM2	-0.116401	-0.154708	-0.116401	-0.154708	-0.0383079	Others	NA	7
14864	CCDC8	-0.264459	-0.248238	-0.264459	-0.248238	0.0162219	Others	NA	7
14865	MDP1	-0.410873	-0.203711	-0.410873	-0.203711	0.207162	Others	NA	7
14866	PDE12	-0.0687997	-0.120991	-0.0687997	-0.120991	-0.0521912	Others	NA	7
14867	RYR3	-0.0455503	0.0232933	-0.0455503	0.0232933	0.0688436	Others	NA	7
14868	ZNF676	0.110358	-0.130346	0.110358	-0.130346	-0.240703	Others	NA	7
14869	OR8B4	-0.0260445	0.0947372	-0.0260445	0.0947372	0.120782	Others	NA	7
14870	WIPI1	0.0447473	-0.00658702	0.0447473	-0.00658702	-0.0513344	Others	NA	7
14871	ZNF467	-0.230362	-0.0427624	-0.230362	-0.0427624	0.187599	Others	NA	7
14872	UBTD2	-0.108427	0.0232436	-0.108427	0.0232436	0.13167	Others	NA	7
14873	DNAJB9	-0.247459	-0.136209	-0.247459	-0.136209	0.11125	Others	NA	7
14874	CCDC151	-0.239611	-0.215056	-0.239611	-0.215056	0.0245554	Others	NA	7
14875	TLN2	-0.112058	-0.292888	-0.112058	-0.292888	-0.18083	Others	NA	7
14876	TAS1R1	-0.0812156	-0.209422	-0.0812156	-0.209422	-0.128206	Others	NA	7
14877	SPAG1	-0.520471	-0.433957	-0.520471	-0.433957	0.0865145	Others	NA	7
14878	UBAP2	-0.228982	-0.199168	-0.228982	-0.199168	0.0298138	Others	NA	7
14879	CASQ2	-0.0286813	0.0183309	-0.0286813	0.0183309	0.0470121	Others	NA	7
14880	SOCS5	0.026287	-0.139088	0.026287	-0.139088	-0.165375	Others	NA	7
14881	TGOLN2	-0.00293943	-0.0576575	-0.00293943	-0.0576575	-0.054718	Others	NA	7
14882	CPSF6	-0.621649	-0.638682	-0.621649	-0.638682	-0.0170328	Others	NA	7
14883	ZWINT	-0.690332	-0.598795	-0.690332	-0.598795	0.0915377	Others	NA	7
14884	HIF3A	-0.142511	-0.329198	-0.142511	-0.329198	-0.186687	Others	NA	7
14885	CTAGE9	-0.203374	-0.192721	-0.203374	-0.192721	0.0106527	Others	NA	7
14886	ZNF527	-0.31845	-0.288479	-0.31845	-0.288479	0.0299712	Others	NA	7
14887	ASTE1	-0.103652	-0.217954	-0.103652	-0.217954	-0.114302	Others	NA	7
14888	CSTA	0.00244999	0.109398	0.00244999	0.109398	0.106948	Others	NA	7
14889	TMEM235	-0.229072	-0.090649	-0.229072	-0.090649	0.138423	Others	NA	7
14890	CAPG	-0.293594	-0.21497	-0.293594	-0.21497	0.0786248	Others	NA	7
14891	RABGAP1L	-0.280533	-0.191841	-0.280533	-0.191841	0.0886917	Others	NA	7
14892	AP1B1	-0.36149	-0.530776	-0.36149	-0.530776	-0.169286	Others	NA	7
14893	TMC7	-0.232599	-0.119958	-0.232599	-0.119958	0.112641	Others	NA	7
14894	FAM183A	-0.0952743	-0.11925	-0.0952743	-0.11925	-0.0239758	Others	NA	7
14895	C1orf158	-0.19586	-0.154479	-0.19586	-0.154479	0.0413808	Others	NA	7
14896	PDZRN4	0.0627901	0.0265771	0.0627901	0.0265771	-0.0362131	Others	NA	7
14897	LOC101927844	-0.0219328	0.0453307	-0.0219328	0.0453307	0.0672635	Others	NA	7
14898	CD5L	-0.132035	0.0127352	-0.132035	0.0127352	0.14477	Others	NA	7
14899	PPP6R3	0.204433	-0.104577	0.204433	-0.104577	-0.30901	Others	NA	7
14900	RALA	-0.0745731	-0.147276	-0.0745731	-0.147276	-0.0727032	Others	NA	7
14901	NOTCH2NL	-0.180721	-0.309532	-0.180721	-0.309532	-0.128811	Others	NA	7
14902	CILP2	-0.37168	-0.321737	-0.37168	-0.321737	0.0499434	Others	NA	7
14903	TCHH	0.0285202	-0.0197159	0.0285202	-0.0197159	-0.0482362	Others	NA	7
14904	CAMK2B	-0.328257	0.0951284	-0.328257	0.0951284	0.423385	Others	NA	7
14905	NDOR1	-1.294	-1.58869	-1.294	-1.58869	-0.294695	Others	NA	7
14906	PSG5	0.124709	0.00918581	0.124709	0.00918581	-0.115523	Others	NA	7
14907	VARS2	-1.26758	-0.726137	-1.26758	-0.726137	0.541445	Others	NA	7
14908	HNF1A	0.15337	0.109006	0.15337	0.109006	-0.0443644	Others	NA	7
14909	C1orf229	-0.14992	-0.276474	-0.14992	-0.276474	-0.126554	Others	NA	7
14910	TUBAL3	-0.180546	-0.129695	-0.180546	-0.129695	0.0508511	Others	NA	7
14911	ZNF184	-0.114721	-0.0782897	-0.114721	-0.0782897	0.0364311	Others	NA	7
14912	BCAS3	-0.133094	-0.153608	-0.133094	-0.153608	-0.0205145	Others	NA	7
14913	SSR1	-0.422799	-0.363088	-0.422799	-0.363088	0.0597115	Others	NA	7
14914	SERPINE1	0.0287691	0.284586	0.0287691	0.284586	0.255817	Others	NA	7
14915	CNTNAP3	-0.423099	-0.250141	-0.423099	-0.250141	0.172958	Others	NA	7
14916	NRCAM	-0.0344748	-0.108939	-0.0344748	-0.108939	-0.0744639	Others	NA	7
14917	MLLT10	-0.130452	0.176623	-0.130452	0.176623	0.307075	Others	NA	7
14918	MMP9	-0.176162	-0.227385	-0.176162	-0.227385	-0.0512231	Others	NA	7
14919	DNAJC2	0.0404858	-0.0575991	0.0404858	-0.0575991	-0.0980849	Others	NA	7
14920	HNRNPH1	-1.52812	-1.41843	-1.52812	-1.41843	0.109692	Others	NA	7
14921	PAIP2B	-0.379794	0.00880721	-0.379794	0.00880721	0.388601	Others	NA	7
14922	ADARB2	-0.197588	-0.0385346	-0.197588	-0.0385346	0.159054	Others	NA	7
14923	C12orf77	-0.312511	-0.197188	-0.312511	-0.197188	0.115324	Others	NA	7
14924	ZNF561	-0.209263	-0.417543	-0.209263	-0.417543	-0.208279	Others	NA	7
14925	MDFI	-0.103896	-0.130499	-0.103896	-0.130499	-0.0266025	Others	NA	7
14926	FOXD4L1	-0.448728	-0.356048	-0.448728	-0.356048	0.0926803	Others	NA	7
14927	PDE6B	-0.101408	-0.0792568	-0.101408	-0.0792568	0.0221512	Others	NA	7
14928	RGS3	-0.0438196	-0.0863676	-0.0438196	-0.0863676	-0.042548	Others	NA	7
14929	RPRD1B	-1.072	-0.410637	-1.072	-0.410637	0.661365	Others	NA	7
14930	IFNA6	-0.0427037	-0.0245062	-0.0427037	-0.0245062	0.0181975	Others	NA	7
14931	VIM	-0.131756	-0.129762	-0.131756	-0.129762	0.00199346	Others	NA	7
14932	PLEKHG4B	-0.177277	-0.0162456	-0.177277	-0.0162456	0.161032	Others	NA	7
14933	TARS	-0.783788	-0.828045	-0.783788	-0.828045	-0.0442578	Others	NA	7
14934	B4GALT4	-0.136231	-0.129724	-0.136231	-0.129724	0.00650653	Others	NA	7
14935	ATP2A3	-0.126814	-0.0464298	-0.126814	-0.0464298	0.0803842	Others	NA	7
14936	SCN1B	-0.270384	-0.157674	-0.270384	-0.157674	0.11271	Others	NA	7
14937	THAP5	-0.187238	-0.140648	-0.187238	-0.140648	0.0465902	Others	NA	7
14938	WBSCR22	-1.32432	-0.829413	-1.32432	-0.829413	0.494906	Others	NA	7
14939	ATP5L2	-0.379355	-0.312765	-0.379355	-0.312765	0.0665897	Others	NA	7
14940	PAFAH1B2	-0.0864501	0.0532087	-0.0864501	0.0532087	0.139659	Others	NA	7
14941	USP8	-0.310093	-0.399149	-0.310093	-0.399149	-0.089056	Others	NA	7
14942	THAP11	-1.38252	-1.07571	-1.38252	-1.07571	0.30681	Others	NA	7
14943	GYG1	-0.428856	-0.141805	-0.428856	-0.141805	0.287051	Others	NA	7
14944	KHDC1L	-0.0954067	0.0930212	-0.0954067	0.0930212	0.188428	Others	NA	7
14945	BRMS1L	-0.0809089	0.0259065	-0.0809089	0.0259065	0.106815	Others	NA	7
14946	GTF2F2	-1.12274	-0.985509	-1.12274	-0.985509	0.137235	Others	NA	7
14947	CD164	-0.461867	-0.169487	-0.461867	-0.169487	0.29238	Others	NA	7
14948	OR1G1	-0.365477	-0.237238	-0.365477	-0.237238	0.12824	Others	NA	7
14949	ZBTB11	-0.483362	-0.492506	-0.483362	-0.492506	-0.00914324	Others	NA	7
14950	FAM150A	-0.0346832	-0.0124674	-0.0346832	-0.0124674	0.0222159	Others	NA	7
14951	RAB20	0.059655	-0.0552748	0.059655	-0.0552748	-0.11493	Others	NA	7
14952	UBE2R2	0.107381	-0.139395	0.107381	-0.139395	-0.246776	Others	NA	7
14953	TCL1A	-0.193155	-0.167937	-0.193155	-0.167937	0.0252181	Others	NA	7
14954	EDA	-0.154952	-0.0277278	-0.154952	-0.0277278	0.127224	Others	NA	7
14955	UBE2G1	-0.362278	-0.843541	-0.362278	-0.843541	-0.481263	bottomcenter	NA	23
14956	ANXA6	-0.0897818	0.0145908	-0.0897818	0.0145908	0.104373	Others	NA	7
14957	MS4A4A	0.0539799	-0.0831355	0.0539799	-0.0831355	-0.137115	Others	NA	7
14958	PDHA2	0.00585607	-0.0232082	0.00585607	-0.0232082	-0.0290643	Others	NA	7
14959	NXPH2	-0.25567	-0.045611	-0.25567	-0.045611	0.210059	Others	NA	7
14960	ZNF418	-0.259058	-0.270754	-0.259058	-0.270754	-0.0116966	Others	NA	7
14961	EPRS	-0.556939	-0.956162	-0.556939	-0.956162	-0.399224	Others	NA	7
14962	ASPM	-1.07235	-1.12248	-1.07235	-1.12248	-0.0501335	Others	NA	7
14963	BGLAP	0.0483446	-0.0213143	0.0483446	-0.0213143	-0.0696589	Others	NA	7
14964	PNLIPRP1	-0.0565386	-0.169563	-0.0565386	-0.169563	-0.113025	Others	NA	7
14965	C1QTNF9B-AS1	-0.267972	-0.213506	-0.267972	-0.213506	0.0544663	Others	NA	7
14966	PPIAL4G	-0.539297	-0.382916	-0.539297	-0.382916	0.156381	Others	NA	7
14967	TPT1	-0.733603	-0.900971	-0.733603	-0.900971	-0.167368	Others	NA	7
14968	FAM221B	-0.103708	0.0629681	-0.103708	0.0629681	0.166676	Others	NA	7
14969	RCCD1	-0.338524	-0.203434	-0.338524	-0.203434	0.13509	Others	NA	7
14970	DAPL1	-0.180226	-0.0747793	-0.180226	-0.0747793	0.105447	Others	NA	7
14971	RAB4B	-0.496125	-0.236291	-0.496125	-0.236291	0.259834	Others	NA	7
14972	CLDND2	-0.0589566	-0.157655	-0.0589566	-0.157655	-0.098698	Others	NA	7
14973	EARS2	-1.09905	-0.496131	-1.09905	-0.496131	0.602914	Others	NA	7
14974	UGT1A8	-0.16899	-0.0438864	-0.16899	-0.0438864	0.125104	Others	NA	7
14975	DUSP12	-0.393086	-0.214597	-0.393086	-0.214597	0.178489	Others	NA	7
14976	C5orf67	-0.0496613	0.0718035	-0.0496613	0.0718035	0.121465	Others	NA	7
14977	PRPF38B	-0.327825	-0.247731	-0.327825	-0.247731	0.080094	Others	NA	7
14978	MMP25	0.478525	0.0438003	0.478525	0.0438003	-0.434725	Others	NA	7
14979	RAX2	-0.104154	-0.147707	-0.104154	-0.147707	-0.0435526	Others	NA	7
14980	TMEM143	-0.0420004	-0.228696	-0.0420004	-0.228696	-0.186695	Others	NA	7
14981	PTPN23	-0.163275	-0.154087	-0.163275	-0.154087	0.0091878	Others	NA	7
14982	WDR49	0.0642183	-0.022861	0.0642183	-0.022861	-0.0870793	Others	NA	7
14983	PRR30	-0.362668	-0.146291	-0.362668	-0.146291	0.216377	Others	NA	7
14984	TCN2	0.0998536	0.173963	0.0998536	0.173963	0.0741097	Others	NA	7
14985	ZNF205	-0.0973514	0.0076744	-0.0973514	0.0076744	0.105026	Others	NA	7
14986	ARHGEF1	-0.294222	-0.208819	-0.294222	-0.208819	0.0854026	Others	NA	7
14987	ZNF618	0.093239	0.124769	0.093239	0.124769	0.0315302	Others	NA	7
14988	CRIP2	-0.0419217	-0.11178	-0.0419217	-0.11178	-0.069858	Others	NA	7
14989	ABCB5	-0.0660786	-0.112057	-0.0660786	-0.112057	-0.0459784	Others	NA	7
14990	XBP1	-0.254736	-0.218002	-0.254736	-0.218002	0.0367344	Others	NA	7
14991	HOOK1	-0.129951	-0.14038	-0.129951	-0.14038	-0.0104292	Others	NA	7
14992	HLA-DOB	-0.10552	-0.140753	-0.10552	-0.140753	-0.0352325	Others	NA	7
14993	UBE2F	0.0148679	-0.0877402	0.0148679	-0.0877402	-0.102608	Others	NA	7
14994	C4orf3	-0.235359	0.0113358	-0.235359	0.0113358	0.246695	Others	NA	7
14995	SPATA31D1	-0.0183467	-0.227739	-0.0183467	-0.227739	-0.209393	Others	NA	7
14996	RPL4	-1.17906	-0.836616	-1.17906	-0.836616	0.342446	Others	NA	7
14997	SDR42E1	0.162459	-0.0245052	0.162459	-0.0245052	-0.186964	Others	NA	7
14998	TRMT1	-0.534056	-0.211861	-0.534056	-0.211861	0.322195	Others	NA	7
14999	EPT1	-0.313647	-0.0595007	-0.313647	-0.0595007	0.254147	Others	NA	7
15000	MYADML2	-0.173555	-0.242814	-0.173555	-0.242814	-0.0692587	Others	NA	7
15001	TSKU	-0.0759741	-0.137357	-0.0759741	-0.137357	-0.061383	Others	NA	7
15002	EMC9	-0.274768	-0.147592	-0.274768	-0.147592	0.127176	Others	NA	7
15003	FHOD1	-0.165163	-0.165556	-0.165163	-0.165556	-0.000392054	Others	NA	7
15004	TPST2	-0.282317	-0.0682108	-0.282317	-0.0682108	0.214106	Others	NA	7
15005	GUCA2B	-0.0330989	-0.244622	-0.0330989	-0.244622	-0.211523	Others	NA	7
15006	C1orf87	-0.0595511	-0.0917758	-0.0595511	-0.0917758	-0.0322247	Others	NA	7
15007	PI4K2B	-0.000894473	-0.14346	-0.000894473	-0.14346	-0.142565	Others	NA	7
15008	IYD	-0.394159	-0.0944388	-0.394159	-0.0944388	0.29972	Others	NA	7
15009	DLK1	0.0774378	-0.124932	0.0774378	-0.124932	-0.20237	Others	NA	7
15010	FZD4	-0.0858995	0.0155359	-0.0858995	0.0155359	0.101435	Others	NA	7
15011	EOGT	-0.14739	-0.0613353	-0.14739	-0.0613353	0.0860544	Others	NA	7
15012	IL36A	0.161623	0.0545564	0.161623	0.0545564	-0.107066	Others	NA	7
15013	DCTN1	-0.209479	-0.469941	-0.209479	-0.469941	-0.260462	Others	NA	7
15014	CST3	-0.0435833	0.0143039	-0.0435833	0.0143039	0.0578872	Others	NA	7
15015	CDT1	-0.412281	-0.559415	-0.412281	-0.559415	-0.147133	Others	NA	7
15016	CDKL1	0.0849585	-0.0315921	0.0849585	-0.0315921	-0.116551	Others	NA	7
15017	METAP1	-1.11508	-0.949199	-1.11508	-0.949199	0.165877	Others	NA	7
15018	SLC35A2	-0.728445	0.00228294	-0.728445	0.00228294	0.730728	Others	NA	7
15019	SGCE	-0.232279	-0.144445	-0.232279	-0.144445	0.0878335	Others	NA	7
15020	DUSP8	0.124186	0.0365967	0.124186	0.0365967	-0.0875896	Others	NA	7
15021	EIF3B	-0.885969	-0.383069	-0.885969	-0.383069	0.5029	Others	NA	7
15022	NYAP2	0.0470049	-0.0172175	0.0470049	-0.0172175	-0.0642224	Others	NA	7
15023	HIF1AN	-0.109152	-0.121335	-0.109152	-0.121335	-0.0121836	Others	NA	7
15024	OR6C74	-0.0396856	-0.17689	-0.0396856	-0.17689	-0.137205	Others	NA	7
15025	CIAO1	-1.85781	-2.53766	-1.85781	-2.53766	-0.679853	Others	NA	7
15026	CRYL1	0.18576	0.0751188	0.18576	0.0751188	-0.110641	Others	NA	7
15027	TBX6	-0.212999	-0.180324	-0.212999	-0.180324	0.032675	Others	NA	7
15028	JMJD7	-0.33469	-0.303898	-0.33469	-0.303898	0.0307923	Others	NA	7
15029	IL4R	-0.155036	-0.223913	-0.155036	-0.223913	-0.0688773	Others	NA	7
15030	PTPN1	0.0884157	-0.202037	0.0884157	-0.202037	-0.290453	Others	NA	7
15031	THAP8	-0.0161421	-0.335664	-0.0161421	-0.335664	-0.319522	Others	NA	7
15032	M1AP	-0.180156	-0.0570386	-0.180156	-0.0570386	0.123118	Others	NA	7
15033	VPS37D	-0.21739	-0.0631699	-0.21739	-0.0631699	0.15422	Others	NA	7
15034	SULF2	-0.198578	-0.111789	-0.198578	-0.111789	0.0867889	Others	NA	7
15035	SLC38A4	0.0701401	-0.0601349	0.0701401	-0.0601349	-0.130275	Others	NA	7
15036	BOLA3	-0.898376	-0.743804	-0.898376	-0.743804	0.154572	Others	NA	7
15037	RNF126	0.0834251	-0.0781549	0.0834251	-0.0781549	-0.16158	Others	NA	7
15038	EFCAB2	-0.318485	-0.128366	-0.318485	-0.128366	0.190119	Others	NA	7
15039	EHMT2	-0.229288	-0.832311	-0.229288	-0.832311	-0.603023	bottomcenter	NA	26
15040	COX11	-0.691685	-0.520733	-0.691685	-0.520733	0.170952	Others	NA	7
15041	SUCO	-0.408671	0.0403243	-0.408671	0.0403243	0.448995	Others	NA	7
15042	RNF40	-0.408294	-0.719422	-0.408294	-0.719422	-0.311128	Others	NA	7
15043	SH2D4A	-0.111898	-0.0870286	-0.111898	-0.0870286	0.0248694	Others	NA	7
15044	MAGEA12	-0.253816	-0.114544	-0.253816	-0.114544	0.139272	Others	NA	7
15045	PLEK2	-0.0307981	-0.194816	-0.0307981	-0.194816	-0.164018	Others	NA	7
15046	RSPH10B2	-0.459037	-0.237783	-0.459037	-0.237783	0.221254	Others	NA	7
15047	SLC26A11	-0.199686	-0.175169	-0.199686	-0.175169	0.0245178	Others	NA	7
15048	OR14C36	-0.162285	-0.221024	-0.162285	-0.221024	-0.0587396	Others	NA	7
15049	SARDH	-0.0880045	-0.0761079	-0.0880045	-0.0761079	0.0118966	Others	NA	7
15050	UBAP1L	-0.458291	-0.449634	-0.458291	-0.449634	0.0086568	Others	NA	7
15051	PUS3	-0.893845	-0.390846	-0.893845	-0.390846	0.502999	Others	NA	7
15052	HMGN5	-0.00723287	-0.00798336	-0.00723287	-0.00798336	-0.000750485	Others	NA	7
15053	AMER2	-0.00787412	0.0516352	-0.00787412	0.0516352	0.0595093	Others	NA	7
15054	ADGRF2	-0.0051095	-0.0547659	-0.0051095	-0.0547659	-0.0496564	Others	NA	7
15055	HPCAL4	-0.331463	-0.160792	-0.331463	-0.160792	0.170671	Others	NA	7
15056	UAP1L1	-0.1075	-0.245626	-0.1075	-0.245626	-0.138126	Others	NA	7
15057	FBXO43	-0.0809019	-0.0184954	-0.0809019	-0.0184954	0.0624065	Others	NA	7
15058	HLA-DOA	-0.221984	-0.151007	-0.221984	-0.151007	0.0709769	Others	NA	7
15059	CAMK1	-0.0860947	-0.0499593	-0.0860947	-0.0499593	0.0361353	Others	NA	7
15060	SRP54	-0.927232	-1.10632	-0.927232	-1.10632	-0.179086	Others	NA	7
15061	CNOT1	-0.975814	-0.811478	-0.975814	-0.811478	0.164335	Others	NA	7
15062	REST	-0.92779	-0.704194	-0.92779	-0.704194	0.223595	Others	NA	7
15063	CCDC103	0.0692835	-0.185231	0.0692835	-0.185231	-0.254515	Others	NA	7
15064	GSTM3	-0.0208517	-0.0264355	-0.0208517	-0.0264355	-0.00558376	Others	NA	7
15065	UQCRHL	-0.281738	-0.169898	-0.281738	-0.169898	0.11184	Others	NA	7
15066	LINGO2	-0.00988569	0.0405194	-0.00988569	0.0405194	0.0504051	Others	NA	7
15067	C15orf27	-0.118213	-0.278913	-0.118213	-0.278913	-0.160701	Others	NA	7
15068	CCDC166	-0.311305	-0.341288	-0.311305	-0.341288	-0.0299829	Others	NA	7
15069	FGD4	-0.250596	-0.268592	-0.250596	-0.268592	-0.0179965	Others	NA	7
15070	AMN1	0.0235994	0.0988474	0.0235994	0.0988474	0.075248	Others	NA	7
15071	USP42	0.0616345	-0.0584074	0.0616345	-0.0584074	-0.120042	Others	NA	7
15072	TSPYL4	-0.131944	-0.0700234	-0.131944	-0.0700234	0.0619205	Others	NA	7
15073	GALT	-0.110852	-0.0246822	-0.110852	-0.0246822	0.0861702	Others	NA	7
15074	FAM98A	-0.218206	-0.00597417	-0.218206	-0.00597417	0.212232	Others	NA	7
15075	RP1L1	-0.287015	-0.108642	-0.287015	-0.108642	0.178372	Others	NA	7
15076	REEP6	-0.0572057	0.00805022	-0.0572057	0.00805022	0.0652559	Others	NA	7
15077	SERPINA12	-0.174831	-0.152776	-0.174831	-0.152776	0.0220547	Others	NA	7
15078	IL31	-0.156576	-0.0732029	-0.156576	-0.0732029	0.0833734	Others	NA	7
15079	SNRNP27	-0.596877	-0.680913	-0.596877	-0.680913	-0.0840351	Others	NA	7
15080	FAM46A	-0.129637	-0.0609441	-0.129637	-0.0609441	0.0686928	Others	NA	7
15081	UBXN7	-0.37886	-1.48108	-0.37886	-1.48108	-1.10223	bottomcenter	UBXN7	1
15082	C16orf71	-0.509465	-0.419044	-0.509465	-0.419044	0.090421	Others	NA	7
15083	DNAH8	0.125204	-0.0322024	0.125204	-0.0322024	-0.157406	Others	NA	7
15084	PPP1R3E	0.170949	0.172261	0.170949	0.172261	0.00131212	Others	NA	7
15085	MPP1	0.0500697	-0.0834311	0.0500697	-0.0834311	-0.133501	Others	NA	7
15086	SERTAD2	0.0631149	0.0227519	0.0631149	0.0227519	-0.040363	Others	NA	7
15087	ZNF524	-0.356758	-0.348338	-0.356758	-0.348338	0.00841947	Others	NA	7
15088	SPECC1L	-0.263658	-0.258712	-0.263658	-0.258712	0.00494635	Others	NA	7
15089	KAAG1	-0.344239	-0.146358	-0.344239	-0.146358	0.197881	Others	NA	7
15090	VPS13D	-0.9977	-0.838366	-0.9977	-0.838366	0.159334	Others	NA	7
15091	SI	0.0588437	-0.0508422	0.0588437	-0.0508422	-0.109686	Others	NA	7
15092	DAZAP1	-0.981181	-0.354364	-0.981181	-0.354364	0.626817	Others	NA	7
15093	SH3RF3	-0.422032	-0.144541	-0.422032	-0.144541	0.277492	Others	NA	7
15094	F2RL2	-0.238621	-0.156076	-0.238621	-0.156076	0.082545	Others	NA	7
15095	GLRA3	-0.275925	-0.24225	-0.275925	-0.24225	0.0336755	Others	NA	7
15096	SHROOM1	-0.0722102	0.00999952	-0.0722102	0.00999952	0.0822097	Others	NA	7
15097	PLAT	-0.520506	-0.34676	-0.520506	-0.34676	0.173746	Others	NA	7
15098	CCDC115	-1.33742	-1.05428	-1.33742	-1.05428	0.28314	Others	NA	7
15099	HLA-DPB1	-0.142657	0.0169516	-0.142657	0.0169516	0.159609	Others	NA	7
15100	MMACHC	-0.435903	-0.0652523	-0.435903	-0.0652523	0.370651	Others	NA	7
15101	CCNB1	-0.611884	-0.749228	-0.611884	-0.749228	-0.137344	Others	NA	7
15102	ZNF30	-0.464655	-0.304204	-0.464655	-0.304204	0.160451	Others	NA	7
15103	PARN	-0.402328	-0.0129313	-0.402328	-0.0129313	0.389397	Others	NA	7
15104	ADIG	-0.0928138	-0.111043	-0.0928138	-0.111043	-0.0182293	Others	NA	7
15105	GRPEL1	-1.24151	-1.26883	-1.24151	-1.26883	-0.0273177	Others	NA	7
15106	SHB	-0.0142901	-0.0569649	-0.0142901	-0.0569649	-0.0426748	Others	NA	7
15107	POSTN	-0.302844	0.109264	-0.302844	0.109264	0.412108	Others	NA	7
15108	CSDC2	-0.142427	-0.0830389	-0.142427	-0.0830389	0.0593881	Others	NA	7
15109	OR51I2	-0.0931623	-0.0322292	-0.0931623	-0.0322292	0.0609331	Others	NA	7
15110	NKX2-1	0.00256785	-0.175876	0.00256785	-0.175876	-0.178444	Others	NA	7
15111	C6orf163	-0.162236	0.0127103	-0.162236	0.0127103	0.174946	Others	NA	7
15112	PCDH10	-0.288004	-0.0695777	-0.288004	-0.0695777	0.218427	Others	NA	7
15113	PODNL1	-0.254367	-0.258482	-0.254367	-0.258482	-0.00411523	Others	NA	7
15114	SECISBP2	-0.37748	-0.41672	-0.37748	-0.41672	-0.0392405	Others	NA	7
15115	CHAC2	0.125706	0.0568052	0.125706	0.0568052	-0.0689005	Others	NA	7
15116	SFXN2	-0.0996097	0.0176364	-0.0996097	0.0176364	0.117246	Others	NA	7
15117	SPRED1	-0.0190137	-0.0458013	-0.0190137	-0.0458013	-0.0267876	Others	NA	7
15118	SCAF8	-0.980763	-0.644804	-0.980763	-0.644804	0.335959	Others	NA	7
15119	MAMSTR	-0.125246	-0.257152	-0.125246	-0.257152	-0.131907	Others	NA	7
15120	EMC10	-0.0609598	-0.192606	-0.0609598	-0.192606	-0.131646	Others	NA	7
15121	KIF24	0.170001	-0.0470907	0.170001	-0.0470907	-0.217091	Others	NA	7
15122	SLITRK2	-0.136962	-0.0507829	-0.136962	-0.0507829	0.0861795	Others	NA	7
15123	TP53	-0.0772844	-0.171036	-0.0772844	-0.171036	-0.0937519	Others	NA	7
15124	TIGD6	-0.104064	-0.0333837	-0.104064	-0.0333837	0.0706799	Others	NA	7
15125	TOB2	-0.169492	-0.00397121	-0.169492	-0.00397121	0.165521	Others	NA	7
15126	LTA	-0.149564	-0.0446631	-0.149564	-0.0446631	0.104901	Others	NA	7
15127	SMIM19	0.186631	0.0139356	0.186631	0.0139356	-0.172696	Others	NA	7
15128	PEX1	-0.533596	-0.655909	-0.533596	-0.655909	-0.122313	Others	NA	7
15129	SDHC	-1.14651	-1.18743	-1.14651	-1.18743	-0.0409198	Others	NA	7
15130	TTC39A	-0.385237	-0.258224	-0.385237	-0.258224	0.127014	Others	NA	7
15131	HAUS2	-0.254297	-0.429107	-0.254297	-0.429107	-0.17481	Others	NA	7
15132	TCEB3CL2	-0.0205681	-0.122081	-0.0205681	-0.122081	-0.101513	Others	NA	7
15133	INO80E	-0.337652	-0.417237	-0.337652	-0.417237	-0.0795841	Others	NA	7
15134	AVPR2	0.004997	-0.00602659	0.004997	-0.00602659	-0.0110236	Others	NA	7
15135	CAPZA1	0.0936363	-0.117012	0.0936363	-0.117012	-0.210648	Others	NA	7
15136	HIST3H3	-0.369192	-0.186044	-0.369192	-0.186044	0.183148	Others	NA	7
15137	CENPH	-0.687781	-0.325276	-0.687781	-0.325276	0.362505	Others	NA	7
15138	FAM110D	-0.244525	-0.190875	-0.244525	-0.190875	0.0536502	Others	NA	7
15139	FHL5	-0.0019043	0.0327763	-0.0019043	0.0327763	0.0346806	Others	NA	7
15140	GADD45GIP1	-0.761274	-0.3989	-0.761274	-0.3989	0.362374	Others	NA	7
15141	SPANXN4	-0.0166237	-0.127658	-0.0166237	-0.127658	-0.111034	Others	NA	7
15142	ELAVL4	-0.247933	-0.0877268	-0.247933	-0.0877268	0.160207	Others	NA	7
15143	COPS5	-0.779745	-0.596681	-0.779745	-0.596681	0.183064	Others	NA	7
15144	RILPL1	-0.341584	-0.126854	-0.341584	-0.126854	0.214729	Others	NA	7
15145	WDR34	-0.476239	-0.312019	-0.476239	-0.312019	0.16422	Others	NA	7
15146	SAAL1	-0.186109	-0.126022	-0.186109	-0.126022	0.0600863	Others	NA	7
15147	DNAH10	-0.158918	0.0702616	-0.158918	0.0702616	0.22918	Others	NA	7
15148	DGKQ	0.00520834	-0.124817	0.00520834	-0.124817	-0.130025	Others	NA	7
15149	SIVA1	-0.403457	-0.388589	-0.403457	-0.388589	0.0148685	Others	NA	7
15150	CD40	-0.118255	-0.0867349	-0.118255	-0.0867349	0.0315198	Others	NA	7
15151	SLC6A4	-0.150457	-0.0675279	-0.150457	-0.0675279	0.0829287	Others	NA	7
15152	KRTAP13-4	0.00329114	-0.0620374	0.00329114	-0.0620374	-0.0653285	Others	NA	7
15153	CYTH4	-0.125518	-0.153752	-0.125518	-0.153752	-0.0282344	Others	NA	7
15154	KLRC4-KLRK1	-0.0548644	-0.0429652	-0.0548644	-0.0429652	0.0118992	Others	NA	7
15155	SPG20	-0.209019	-0.214128	-0.209019	-0.214128	-0.00510858	Others	NA	7
15156	SPP2	0.0408057	-0.0529915	0.0408057	-0.0529915	-0.0937973	Others	NA	7
15157	ACTR1A	-1.392	-0.81694	-1.392	-0.81694	0.575058	Others	NA	7
15158	INS	-0.130773	-0.0174614	-0.130773	-0.0174614	0.113312	Others	NA	7
15159	SIGLEC9	-0.238628	-0.307676	-0.238628	-0.307676	-0.0690478	Others	NA	7
15160	BCL9	-0.305207	-0.251289	-0.305207	-0.251289	0.0539177	Others	NA	7
15161	PDIA5	-0.127448	-0.0409326	-0.127448	-0.0409326	0.0865156	Others	NA	7
15162	SLC4A7	0.306907	0.00111722	0.306907	0.00111722	-0.30579	Others	NA	7
15163	SEPN1	-0.304628	-0.186953	-0.304628	-0.186953	0.117675	Others	NA	7
15164	HPN	-0.124137	-0.205997	-0.124137	-0.205997	-0.08186	Others	NA	7
15165	USP11	-0.0216052	-0.124234	-0.0216052	-0.124234	-0.102628	Others	NA	7
15166	SLC6A11	-0.289378	-0.0524913	-0.289378	-0.0524913	0.236886	Others	NA	7
15167	COPS4	-0.747822	-1.38467	-0.747822	-1.38467	-0.636845	Others	NA	7
15168	SPANXA2	-0.200878	-0.127467	-0.200878	-0.127467	0.0734116	Others	NA	7
15169	C2CD4B	-0.452764	-0.380009	-0.452764	-0.380009	0.072755	Others	NA	7
15170	KMT2E	-0.0180581	0.0224803	-0.0180581	0.0224803	0.0405384	Others	NA	7
15171	C18orf65	-0.0606942	-0.131809	-0.0606942	-0.131809	-0.071115	Others	NA	7
15172	ABLIM1	-0.0151202	0.147869	-0.0151202	0.147869	0.16299	Others	NA	7
15173	SAT1	0.0966195	0.000542274	0.0966195	0.000542274	-0.0960772	Others	NA	7
15174	OR1I1	-0.427539	-0.287159	-0.427539	-0.287159	0.14038	Others	NA	7
15175	HMGA1	-0.969889	-0.639887	-0.969889	-0.639887	0.330002	Others	NA	7
15176	GOLGA8O	-0.378867	-0.404343	-0.378867	-0.404343	-0.025476	Others	NA	7
15177	MFSD8	-0.136935	0.0100789	-0.136935	0.0100789	0.147013	Others	NA	7
15178	SMC4	-0.548609	-0.736745	-0.548609	-0.736745	-0.188135	Others	NA	7
15179	ZNF248	-0.0185551	0.0029438	-0.0185551	0.0029438	0.0214989	Others	NA	7
15180	NPHP4	-0.0153893	-0.104051	-0.0153893	-0.104051	-0.0886616	Others	NA	7
15181	ZNF446	-0.407444	-0.435277	-0.407444	-0.435277	-0.0278326	Others	NA	7
15182	ALG12	-0.458493	-0.381003	-0.458493	-0.381003	0.0774897	Others	NA	7
15183	SPIC	-0.0900816	-0.13334	-0.0900816	-0.13334	-0.0432582	Others	NA	7
15184	AMMECR1L	-0.220506	-0.09989	-0.220506	-0.09989	0.120616	Others	NA	7
15185	NRDE2	-0.0884715	-0.370893	-0.0884715	-0.370893	-0.282421	Others	NA	7
15186	OR8D1	-0.135464	0.0341432	-0.135464	0.0341432	0.169607	Others	NA	7
15187	HES4	-0.315404	-0.218155	-0.315404	-0.218155	0.0972491	Others	NA	7
15188	MYL12A	-0.155161	-0.19825	-0.155161	-0.19825	-0.0430882	Others	NA	7
15189	DNAAF2	-0.0440908	-0.106289	-0.0440908	-0.106289	-0.0621984	Others	NA	7
15190	RPP38	-0.365386	-0.594462	-0.365386	-0.594462	-0.229075	Others	NA	7
15191	MAK	0.175145	0.00501669	0.175145	0.00501669	-0.170128	Others	NA	7
15192	PTPRCAP	-0.0603799	-0.0137625	-0.0603799	-0.0137625	0.0466174	Others	NA	7
15193	CITED1	-0.189364	0.123487	-0.189364	0.123487	0.312851	Others	NA	7
15194	KCNN2	-0.122813	-0.0114142	-0.122813	-0.0114142	0.111399	Others	NA	7
15195	TFF3	-0.476964	-0.249118	-0.476964	-0.249118	0.227846	Others	NA	7
15196	ZNF79	-0.0649125	-0.0880492	-0.0649125	-0.0880492	-0.0231366	Others	NA	7
15197	MINPP1	-0.0275549	-0.0137415	-0.0275549	-0.0137415	0.0138134	Others	NA	7
15198	OR1L1	-0.131721	-0.184543	-0.131721	-0.184543	-0.0528216	Others	NA	7
15199	KRTAP5-2	-0.193811	-0.257516	-0.193811	-0.257516	-0.0637053	Others	NA	7
15200	ASXL3	-0.302021	-0.17777	-0.302021	-0.17777	0.124251	Others	NA	7
15201	PAH	-0.264013	-0.0588244	-0.264013	-0.0588244	0.205189	Others	NA	7
15202	AP1AR	-0.145919	-0.141413	-0.145919	-0.141413	0.00450622	Others	NA	7
15203	FCER2	0.153384	0.0443857	0.153384	0.0443857	-0.108998	Others	NA	7
15204	SCFD2	0.0890779	0.0571056	0.0890779	0.0571056	-0.0319723	Others	NA	7
15205	ORC1	-0.35137	-0.151533	-0.35137	-0.151533	0.199837	Others	NA	7
15206	ARHGEF39	-0.11608	-0.293051	-0.11608	-0.293051	-0.176971	Others	NA	7
15207	NR5A2	-0.462403	-0.0759329	-0.462403	-0.0759329	0.38647	Others	NA	7
15208	PMF1-BGLAP	-0.981599	-1.19642	-0.981599	-1.19642	-0.214824	Others	NA	7
15209	OR6Q1	-0.00772566	0.0540915	-0.00772566	0.0540915	0.0618172	Others	NA	7
15210	MYBPH	-0.0109263	0.0202994	-0.0109263	0.0202994	0.0312257	Others	NA	7
15211	THUMPD1	-0.0742873	-0.0804257	-0.0742873	-0.0804257	-0.00613835	Others	NA	7
15212	COPB1	-0.695316	-0.814166	-0.695316	-0.814166	-0.11885	Others	NA	7
15213	KRT7	0.144079	0.0779463	0.144079	0.0779463	-0.0661326	Others	NA	7
15214	HOXB3	-0.366864	-0.137548	-0.366864	-0.137548	0.229316	Others	NA	7
15215	SERTAD3	-0.320443	-0.0358286	-0.320443	-0.0358286	0.284615	Others	NA	7
15216	B3GNT9	0.130968	-0.0259439	0.130968	-0.0259439	-0.156912	Others	NA	7
15217	FAR2	-0.21891	-0.154909	-0.21891	-0.154909	0.0640005	Others	NA	7
15218	C6orf203	-0.0341277	-0.156029	-0.0341277	-0.156029	-0.121901	Others	NA	7
15219	HABP4	0.0534704	-0.122655	0.0534704	-0.122655	-0.176126	Others	NA	7
15220	NSMCE2	-0.425023	-1.3224	-0.425023	-1.3224	-0.897374	bottomcenter	NSMCE2	4
15221	TMPRSS4	0.00368718	0.104032	0.00368718	0.104032	0.100345	Others	NA	7
15222	CDIPT	-1.59162	-1.49151	-1.59162	-1.49151	0.100111	Others	NA	7
15223	TM9SF4	-0.117181	-0.187871	-0.117181	-0.187871	-0.07069	Others	NA	7
15224	TMEM89	0.106134	-0.00645645	0.106134	-0.00645645	-0.11259	Others	NA	7
15225	SHROOM4	0.0989196	0.0272543	0.0989196	0.0272543	-0.0716653	Others	NA	7
15226	FANCA	-0.0206378	-0.210952	-0.0206378	-0.210952	-0.190314	Others	NA	7
15227	PDZD2	-0.0278915	-0.0643436	-0.0278915	-0.0643436	-0.036452	Others	NA	7
15228	TRMU	-0.0819544	-0.135511	-0.0819544	-0.135511	-0.0535566	Others	NA	7
15229	KIAA1024L	-0.0199198	0.233048	-0.0199198	0.233048	0.252968	Others	NA	7
15230	ARL3	-0.00852792	-0.0052102	-0.00852792	-0.0052102	0.00331772	Others	NA	7
15231	FMO3	-0.00204747	0.0215228	-0.00204747	0.0215228	0.0235703	Others	NA	7
15232	PLD3	-0.271437	-0.286967	-0.271437	-0.286967	-0.0155308	Others	NA	7
15233	ZNF526	-0.351655	-0.154374	-0.351655	-0.154374	0.197282	Others	NA	7
15234	PSMG4	-0.904928	-0.935368	-0.904928	-0.935368	-0.0304397	Others	NA	7
15235	RASGEF1C	0.0226256	-0.032146	0.0226256	-0.032146	-0.0547716	Others	NA	7
15236	ATP6AP1L	0.0447271	-0.0161079	0.0447271	-0.0161079	-0.060835	Others	NA	7
15237	COX16	-1.12497	-0.669243	-1.12497	-0.669243	0.455731	Others	NA	7
15238	KNDC1	-0.120896	-0.0558841	-0.120896	-0.0558841	0.0650123	Others	NA	7
15239	LST1	0.0731372	-0.0558563	0.0731372	-0.0558563	-0.128994	Others	NA	7
15240	ERN2	-0.318966	-0.150414	-0.318966	-0.150414	0.168552	Others	NA	7
15241	ZNF436	-0.578469	-0.232598	-0.578469	-0.232598	0.345871	Others	NA	7
15242	IGFBP3	-0.0509354	-0.135167	-0.0509354	-0.135167	-0.0842313	Others	NA	7
15243	TTI1	-1.11096	-1.04587	-1.11096	-1.04587	0.0650985	Others	NA	7
15244	SNX10	-0.345626	-0.255316	-0.345626	-0.255316	0.0903104	Others	NA	7
15245	PRDM6	-0.161985	-0.0895404	-0.161985	-0.0895404	0.0724447	Others	NA	7
15246	TRAF3IP2	-0.00641033	-0.0213506	-0.00641033	-0.0213506	-0.0149403	Others	NA	7
15247	ZFAND1	-0.0980484	-0.0922034	-0.0980484	-0.0922034	0.00584502	Others	NA	7
15248	ANO3	-0.123245	-0.15292	-0.123245	-0.15292	-0.0296745	Others	NA	7
15249	ATG10	-0.435527	-0.200803	-0.435527	-0.200803	0.234723	Others	NA	7
15250	EMC6	-1.35213	-1.14601	-1.35213	-1.14601	0.206116	Others	NA	7
15251	SMIM1	0.112797	0.126634	0.112797	0.126634	0.0138374	Others	NA	7
15252	C11orf74	0.0173576	-0.00550079	0.0173576	-0.00550079	-0.0228584	Others	NA	7
15253	AS3MT	0.0992124	0.0725812	0.0992124	0.0725812	-0.0266312	Others	NA	7
15254	LRRC36	-0.299645	-0.20638	-0.299645	-0.20638	0.0932645	Others	NA	7
15255	JAZF1	-0.124298	-0.0127457	-0.124298	-0.0127457	0.111552	Others	NA	7
15256	YWHAH	-0.191225	-0.243799	-0.191225	-0.243799	-0.0525747	Others	NA	7
15257	TLE6	-0.0518429	-0.168607	-0.0518429	-0.168607	-0.116764	Others	NA	7
15258	DES	0.0721335	0.0404869	0.0721335	0.0404869	-0.0316467	Others	NA	7
15259	PATE4	-0.0103199	0.0320312	-0.0103199	0.0320312	0.0423511	Others	NA	7
15260	FAM103A1	-0.601715	-0.56721	-0.601715	-0.56721	0.0345044	Others	NA	7
15261	F11	0.102893	-0.0686623	0.102893	-0.0686623	-0.171555	Others	NA	7
15262	MRPS18C	-0.618429	-0.0386876	-0.618429	-0.0386876	0.579741	Others	NA	7
15263	ABCA10	0.0567282	-0.190492	0.0567282	-0.190492	-0.24722	Others	NA	7
15264	BET1	-0.45942	-0.419915	-0.45942	-0.419915	0.0395052	Others	NA	7
15265	CC2D1A	-0.18215	-0.072652	-0.18215	-0.072652	0.109498	Others	NA	7
15266	PROSC	-0.339723	-0.114783	-0.339723	-0.114783	0.224939	Others	NA	7
15267	CLGN	0.0553893	-0.0146884	0.0553893	-0.0146884	-0.0700777	Others	NA	7
15268	C11orf98	-0.127595	-0.154068	-0.127595	-0.154068	-0.026473	Others	NA	7
15269	ACTA1	0.00966125	-0.272218	0.00966125	-0.272218	-0.281879	Others	NA	7
15270	TEX2	0.107235	-0.0969535	0.107235	-0.0969535	-0.204188	Others	NA	7
15271	REP15	-0.23998	0.0381769	-0.23998	0.0381769	0.278157	Others	NA	7
15272	SBF1	-0.136962	-0.199273	-0.136962	-0.199273	-0.0623106	Others	NA	7
15273	FBXO48	0.158897	0.192883	0.158897	0.192883	0.0339861	Others	NA	7
15274	PDE6C	0.0483746	-0.0522617	0.0483746	-0.0522617	-0.100636	Others	NA	7
15275	MRPS21	-0.725378	-0.483706	-0.725378	-0.483706	0.241673	Others	NA	7
15276	OR7A10	-0.230843	-0.206514	-0.230843	-0.206514	0.0243287	Others	NA	7
15277	ECI1	-0.158897	-0.0287933	-0.158897	-0.0287933	0.130104	Others	NA	7
15278	ITGA8	-0.222953	-0.0659333	-0.222953	-0.0659333	0.157019	Others	NA	7
15279	PPP1R15B	-0.177535	0.120819	-0.177535	0.120819	0.298354	Others	NA	7
15280	OR51I1	-0.00248421	0.0384275	-0.00248421	0.0384275	0.0409117	Others	NA	7
15281	RUNX1T1	-0.104593	-0.182409	-0.104593	-0.182409	-0.0778162	Others	NA	7
15282	SHD	0.0924374	-0.0390521	0.0924374	-0.0390521	-0.13149	Others	NA	7
15283	ZNRF2	-0.453412	-0.200392	-0.453412	-0.200392	0.25302	Others	NA	7
15284	CCDC73	-0.0574524	0.0757903	-0.0574524	0.0757903	0.133243	Others	NA	7
15285	ANGEL1	0.140747	-0.0886393	0.140747	-0.0886393	-0.229387	Others	NA	7
15286	MALSU1	-0.544671	-0.0920235	-0.544671	-0.0920235	0.452648	Others	NA	7
15287	TRAPPC1	-1.76706	-1.34392	-1.76706	-1.34392	0.42314	Others	NA	7
15288	FAM9B	0.00169596	-0.0404419	0.00169596	-0.0404419	-0.0421379	Others	NA	7
15289	NBPF8	-0.26025	-0.212454	-0.26025	-0.212454	0.0477956	Others	NA	7
15290	LENG8	-0.213097	-0.396537	-0.213097	-0.396537	-0.183441	Others	NA	7
15291	CTAGE4	-0.281306	-0.359156	-0.281306	-0.359156	-0.0778501	Others	NA	7
15292	PLVAP	-0.512107	-0.203635	-0.512107	-0.203635	0.308472	Others	NA	7
15293	ZNF26	0.279856	0.146722	0.279856	0.146722	-0.133135	Others	NA	7
15294	DPP9	-0.223754	-0.0895318	-0.223754	-0.0895318	0.134222	Others	NA	7
15295	GPR158	-0.119997	-0.172328	-0.119997	-0.172328	-0.0523305	Others	NA	7
15296	ELOVL7	-0.0117648	-0.19385	-0.0117648	-0.19385	-0.182085	Others	NA	7
15297	FOXI2	-0.130327	-0.326233	-0.130327	-0.326233	-0.195906	Others	NA	7
15298	ADGRG5	-0.0653063	-0.147382	-0.0653063	-0.147382	-0.0820752	Others	NA	7
15299	C6orf99	-0.0755907	-0.0493806	-0.0755907	-0.0493806	0.0262101	Others	NA	7
15300	GALNT2	0.17083	-0.102205	0.17083	-0.102205	-0.273035	Others	NA	7
15301	ZFP36	0.173228	-0.167354	0.173228	-0.167354	-0.340582	Others	NA	7
15302	ELL	-0.756883	-0.883342	-0.756883	-0.883342	-0.126459	Others	NA	7
15303	TCOF1	-0.26448	-0.225778	-0.26448	-0.225778	0.038702	Others	NA	7
15304	TSEN34	-0.0263038	-0.0587383	-0.0263038	-0.0587383	-0.0324346	Others	NA	7
15305	STAG2	-1.21991	-0.957674	-1.21991	-0.957674	0.262233	Others	NA	7
15306	ICOS	0.0319969	-0.108068	0.0319969	-0.108068	-0.140065	Others	NA	7
15307	MYL5	-0.0147027	-0.12894	-0.0147027	-0.12894	-0.114237	Others	NA	7
15308	CUL9	-0.401805	-0.216031	-0.401805	-0.216031	0.185774	Others	NA	7
15309	TSPAN13	-0.195623	-0.0679411	-0.195623	-0.0679411	0.127682	Others	NA	7
15310	SLC47A2	-0.203471	-0.00610493	-0.203471	-0.00610493	0.197366	Others	NA	7
15311	FIGN	-0.0996027	-0.342599	-0.0996027	-0.342599	-0.242996	Others	NA	7
15312	PRAP1	-0.107193	-0.0593314	-0.107193	-0.0593314	0.0478618	Others	NA	7
15313	CCDC174	-0.514296	-0.512956	-0.514296	-0.512956	0.00133953	Others	NA	7
15314	CYFIP2	-0.00197289	-0.0061165	-0.00197289	-0.0061165	-0.00414362	Others	NA	7
15315	CGREF1	-0.103367	-0.101688	-0.103367	-0.101688	0.00167829	Others	NA	7
15316	POU5F2	0.0245752	0.0367507	0.0245752	0.0367507	0.0121755	Others	NA	7
15317	THAP2	0.0471158	-0.106327	0.0471158	-0.106327	-0.153443	Others	NA	7
15318	C6orf7	0.0486192	0.0220297	0.0486192	0.0220297	-0.0265895	Others	NA	7
15319	PIGY	-0.0644253	0.208331	-0.0644253	0.208331	0.272757	Others	NA	7
15320	PRDM9	-0.0809438	-0.105543	-0.0809438	-0.105543	-0.0245993	Others	NA	7
15321	ZNF839	-0.0651851	-0.145344	-0.0651851	-0.145344	-0.0801591	Others	NA	7
15322	NEDD1	-0.362689	-0.476063	-0.362689	-0.476063	-0.113374	Others	NA	7
15323	TM2D3	-0.12121	-0.240844	-0.12121	-0.240844	-0.119634	Others	NA	7
15324	ERG	-0.527908	-0.475843	-0.527908	-0.475843	0.0520653	Others	NA	7
15325	AKAP9	-0.197066	-0.122607	-0.197066	-0.122607	0.0744581	Others	NA	7
15326	GPR78	0.192723	0.0856665	0.192723	0.0856665	-0.107057	Others	NA	7
15327	GMPPA	-0.188667	-0.044423	-0.188667	-0.044423	0.144244	Others	NA	7
15328	STXBP3	-0.549104	-0.955923	-0.549104	-0.955923	-0.406819	Others	NA	7
15329	IL7R	-0.342936	-0.230159	-0.342936	-0.230159	0.112777	Others	NA	7
15330	SLC30A5	-0.136928	-0.232407	-0.136928	-0.232407	-0.0954795	Others	NA	7
15331	WNT5B	-0.137973	-0.0621464	-0.137973	-0.0621464	0.0758267	Others	NA	7
15332	VPS13B	-0.103722	0.107112	-0.103722	0.107112	0.210834	Others	NA	7
15333	NPIPB3	-0.453983	-0.559051	-0.453983	-0.559051	-0.105068	Others	NA	7
15334	JRK	-0.335087	-0.244507	-0.335087	-0.244507	0.0905803	Others	NA	7
15335	AMHR2	-0.0312818	-0.137395	-0.0312818	-0.137395	-0.106114	Others	NA	7
15336	GHRHR	-0.154687	-0.080485	-0.154687	-0.080485	0.0742024	Others	NA	7
15337	SNAI3	-0.347808	-0.210732	-0.347808	-0.210732	0.137076	Others	NA	7
15338	ZFYVE28	-0.0955949	0.077755	-0.0955949	0.077755	0.17335	Others	NA	7
15339	OR5F1	-0.0404245	0.205012	-0.0404245	0.205012	0.245437	Others	NA	7
15340	RHOXF1	0.105764	0.0755416	0.105764	0.0755416	-0.0302226	Others	NA	7
15341	LARGE	-0.284875	-0.086028	-0.284875	-0.086028	0.198847	Others	NA	7
15342	CAPN15	0.0879696	-0.00144923	0.0879696	-0.00144923	-0.0894188	Others	NA	7
15343	TRIT1	-0.811877	-0.52498	-0.811877	-0.52498	0.286897	Others	NA	7
15344	TRIM28	-0.99066	-1.19489	-0.99066	-1.19489	-0.204232	Others	NA	7
15345	GRAMD2	-0.575549	-0.440461	-0.575549	-0.440461	0.135088	Others	NA	7
15346	TFB1M	-0.518533	-0.355942	-0.518533	-0.355942	0.162591	Others	NA	7
15347	GRK5	-0.158925	-0.216892	-0.158925	-0.216892	-0.057967	Others	NA	7
15348	HIST1H2AJ	-0.485412	-0.757406	-0.485412	-0.757406	-0.271994	Others	NA	7
15349	MXRA7	-0.0908413	-0.227003	-0.0908413	-0.227003	-0.136161	Others	NA	7
15350	TMEM212	-0.230871	-0.119719	-0.230871	-0.119719	0.111152	Others	NA	7
15351	FOXD1	-0.407465	-0.233536	-0.407465	-0.233536	0.173929	Others	NA	7
15352	TRMT11	-0.175904	-0.177436	-0.175904	-0.177436	-0.00153118	Others	NA	7
15353	OR7E24	-0.388088	-0.419905	-0.388088	-0.419905	-0.0318172	Others	NA	7
15354	SDC2	0.0709765	0.154785	0.0709765	0.154785	0.0838085	Others	NA	7
15355	SNX1	0.000966753	-0.221168	0.000966753	-0.221168	-0.222135	Others	NA	7
15356	COA3	-0.437409	-0.292085	-0.437409	-0.292085	0.145324	Others	NA	7
15357	XYLT1	-0.243953	-0.14983	-0.243953	-0.14983	0.0941232	Others	NA	7
15358	NCAM2	0.0298237	-0.199713	0.0298237	-0.199713	-0.229537	Others	NA	7
15359	ZNF696	-0.259309	-0.261256	-0.259309	-0.261256	-0.00194735	Others	NA	7
15360	BLOC1S5	-0.193364	-0.145995	-0.193364	-0.145995	0.0473699	Others	NA	7
15361	BHLHE41	0.121517	0.210522	0.121517	0.210522	0.0890051	Others	NA	7
15362	MARK1	-0.0488987	-0.116342	-0.0488987	-0.116342	-0.0674435	Others	NA	7
15363	KLHL2	0.0508657	-0.0489885	0.0508657	-0.0489885	-0.0998542	Others	NA	7
15364	MROH8	0.0175556	-0.183873	0.0175556	-0.183873	-0.201429	Others	NA	7
15365	MORN1	0.238858	-0.00227586	0.238858	-0.00227586	-0.241134	Others	NA	7
15366	CRYBB2	-0.311891	-0.222057	-0.311891	-0.222057	0.0898335	Others	NA	7
15367	USP17L17	-0.356325	-0.722091	-0.356325	-0.722091	-0.365766	Others	NA	7
15368	KIAA1407	-0.0347787	0.0611708	-0.0347787	0.0611708	0.0959495	Others	NA	7
15369	UBE4B	-0.549244	-0.496007	-0.549244	-0.496007	0.0532372	Others	NA	7
15370	CEP95	-0.309472	-0.140715	-0.309472	-0.140715	0.168758	Others	NA	7
15371	SPATA24	-0.227156	-0.220881	-0.227156	-0.220881	0.00627454	Others	NA	7
15372	ING2	0.0706977	-0.0551791	0.0706977	-0.0551791	-0.125877	Others	NA	7
15373	CPA5	-0.0763435	-0.0607002	-0.0763435	-0.0607002	0.0156433	Others	NA	7
15374	GSTCD	0.0960201	0.0170902	0.0960201	0.0170902	-0.0789298	Others	NA	7
15375	RXRG	-0.330585	-0.36062	-0.330585	-0.36062	-0.030035	Others	NA	7
15376	BIRC8	-0.409695	-0.246736	-0.409695	-0.246736	0.16296	Others	NA	7
15377	RALYL	-0.319189	-0.335454	-0.319189	-0.335454	-0.016265	Others	NA	7
15378	UTRN	-0.115153	-0.122875	-0.115153	-0.122875	-0.00772232	Others	NA	7
15379	AQP6	0.115627	0.126137	0.115627	0.126137	0.0105101	Others	NA	7
15380	LURAP1L	-0.0312839	0.195983	-0.0312839	0.195983	0.227266	Others	NA	7
15381	CKM	-0.115446	-0.132259	-0.115446	-0.132259	-0.0168131	Others	NA	7
15382	KCNMB1	0.0522137	-0.0424477	0.0522137	-0.0424477	-0.0946615	Others	NA	7
15383	SFTPC	-0.0835784	-0.106672	-0.0835784	-0.106672	-0.0230933	Others	NA	7
15384	LEPROT	0.0286039	-0.079803	0.0286039	-0.079803	-0.108407	Others	NA	7
15385	TBX21	-0.0713529	-0.182629	-0.0713529	-0.182629	-0.111277	Others	NA	7
15386	HS3ST2	-0.0395867	-0.124167	-0.0395867	-0.124167	-0.08458	Others	NA	7
15387	CCDC64	0.184255	0.0011706	0.184255	0.0011706	-0.183084	Others	NA	7
15388	FGL1	-0.132516	-0.175379	-0.132516	-0.175379	-0.0428635	Others	NA	7
15389	LYST	-0.191057	-0.262815	-0.191057	-0.262815	-0.0717577	Others	NA	7
15390	GINS1	-0.99303	-0.649118	-0.99303	-0.649118	0.343912	Others	NA	7
15391	KIAA1671	-0.377577	-0.303707	-0.377577	-0.303707	0.0738707	Others	NA	7
15392	UNC5CL	0.0543793	0.0350997	0.0543793	0.0350997	-0.0192796	Others	NA	7
15393	STX18	-0.985363	-1.00952	-0.985363	-1.00952	-0.0241546	Others	NA	7
15394	B4GALNT2	-0.111299	0.0490573	-0.111299	0.0490573	0.160356	Others	NA	7
15395	ODF2L	-0.0970795	-0.152346	-0.0970795	-0.152346	-0.0552664	Others	NA	7
15396	DUPD1	-0.00622848	0.0298379	-0.00622848	0.0298379	0.0360663	Others	NA	7
15397	C7orf49	-0.145396	-0.345507	-0.145396	-0.345507	-0.20011	Others	NA	7
15398	ZNF783	-0.0655273	0.0334526	-0.0655273	0.0334526	0.0989799	Others	NA	7
15399	REC8	0.065047	0.100636	0.065047	0.100636	0.035589	Others	NA	7
15400	DHRSX	-0.47136	-0.726711	-0.47136	-0.726711	-0.255351	Others	NA	7
15401	LOC730159	-0.181271	-0.106069	-0.181271	-0.106069	0.0752022	Others	NA	7
15402	HFM1	-0.116714	-0.0953695	-0.116714	-0.0953695	0.0213448	Others	NA	7
15403	GNPDA1	0.144985	0.10253	0.144985	0.10253	-0.042455	Others	NA	7
15404	TRAPPC11	-1.28306	-1.33378	-1.28306	-1.33378	-0.050724	Others	NA	7
15405	DAB2IP	-0.0514219	-0.157607	-0.0514219	-0.157607	-0.106185	Others	NA	7
15406	EHD1	0.111738	-0.0875843	0.111738	-0.0875843	-0.199322	Others	NA	7
15407	AGMO	-0.190402	0.0103965	-0.190402	0.0103965	0.200799	Others	NA	7
15408	CYP20A1	-0.069931	0.0789134	-0.069931	0.0789134	0.148844	Others	NA	7
15409	LRRC4B	-0.346609	-0.45985	-0.346609	-0.45985	-0.113241	Others	NA	7
15410	TRIM33	0.296529	0.666699	0.296529	0.666699	0.37017	Others	NA	7
15411	EIF2S2	-0.290075	-0.401645	-0.290075	-0.401645	-0.111571	Others	NA	7
15412	SPATA18	0.00583439	0.00721852	0.00583439	0.00721852	0.00138413	Others	NA	7
15413	VPS13C	-0.631156	-0.454962	-0.631156	-0.454962	0.176194	Others	NA	7
15414	NIPAL2	-0.258612	-0.20089	-0.258612	-0.20089	0.057722	Others	NA	7
15415	TNNT3	-0.465603	-0.326768	-0.465603	-0.326768	0.138834	Others	NA	7
15416	ABCA7	-0.291768	-0.327849	-0.291768	-0.327849	-0.0360809	Others	NA	7
15417	AAR2	-0.128633	-0.16501	-0.128633	-0.16501	-0.0363771	Others	NA	7
15418	STK36	-0.0321001	0.00597666	-0.0321001	0.00597666	0.0380768	Others	NA	7
15419	PCP4L1	-0.129079	-0.143096	-0.129079	-0.143096	-0.014017	Others	NA	7
15420	SGTA	-0.268816	-0.181166	-0.268816	-0.181166	0.0876498	Others	NA	7
15421	EPHA10	-0.21516	-0.295174	-0.21516	-0.295174	-0.0800144	Others	NA	7
15422	MARS2	-1.59406	-0.822603	-1.59406	-0.822603	0.771459	Others	NA	7
15423	LIN28A	-0.192228	-0.0251834	-0.192228	-0.0251834	0.167045	Others	NA	7
15424	RBAK-RBAKDN	-0.125824	-0.18659	-0.125824	-0.18659	-0.0607653	Others	NA	7
15425	TRIM59	0.125538	0.0172404	0.125538	0.0172404	-0.108298	Others	NA	7
15426	PDIA6	-0.283788	0.0986083	-0.283788	0.0986083	0.382396	Others	NA	7
15427	MCTP1	-0.140224	-0.1142	-0.140224	-0.1142	0.0260248	Others	NA	7
15428	ALS2CR12	-0.239158	-0.290841	-0.239158	-0.290841	-0.0516833	Others	NA	7
15429	ZNF417	-0.128431	-0.412071	-0.128431	-0.412071	-0.28364	Others	NA	7
15430	APOBR	-0.293141	-0.188904	-0.293141	-0.188904	0.104237	Others	NA	7
15431	CENPC	-0.393009	-0.173074	-0.393009	-0.173074	0.219935	Others	NA	7
15432	ZNF789	-0.0953649	-0.118284	-0.0953649	-0.118284	-0.0229191	Others	NA	7
15433	IRF6	-0.157754	-0.195925	-0.157754	-0.195925	-0.038171	Others	NA	7
15434	NDUFS2	-0.714644	-0.401597	-0.714644	-0.401597	0.313047	Others	NA	7
15435	WDR17	-0.00839479	-0.0569516	-0.00839479	-0.0569516	-0.0485568	Others	NA	7
15436	PER3	0.00798216	-0.112373	0.00798216	-0.112373	-0.120355	Others	NA	7
15437	BMPER	-0.0383641	0.0531379	-0.0383641	0.0531379	0.091502	Others	NA	7
15438	MAP3K5	0.159824	0.0704969	0.159824	0.0704969	-0.0893274	Others	NA	7
15439	SERBP1	-0.536649	-0.757205	-0.536649	-0.757205	-0.220556	Others	NA	7
15440	SRP68	-0.505562	-0.36633	-0.505562	-0.36633	0.139232	Others	NA	7
15441	CDC27	-0.298522	-0.464154	-0.298522	-0.464154	-0.165632	Others	NA	7
15442	GLDN	-0.246923	-0.133493	-0.246923	-0.133493	0.11343	Others	NA	7
15443	CCDC14	-0.315655	-0.332699	-0.315655	-0.332699	-0.017044	Others	NA	7
15444	HOXD3	-0.077159	-0.0494725	-0.077159	-0.0494725	0.0276865	Others	NA	7
15445	FEM1B	-0.317551	-0.354087	-0.317551	-0.354087	-0.036536	Others	NA	7
15446	GPR160	0.111278	0.0801483	0.111278	0.0801483	-0.0311294	Others	NA	7
15447	PROSER1	0.145278	0.0832723	0.145278	0.0832723	-0.0620055	Others	NA	7
15448	SGPP2	-0.11562	0.0372462	-0.11562	0.0372462	0.152866	Others	NA	7
15449	ITGA6	-0.0785182	-0.0756555	-0.0785182	-0.0756555	0.0028627	Others	NA	7
15450	GNG10	0.0205109	0.118705	0.0205109	0.118705	0.098194	Others	NA	7
15451	SSX2	-0.283627	-0.241226	-0.283627	-0.241226	0.042401	Others	NA	7
15452	SLC46A3	0.0968495	0.0341834	0.0968495	0.0341834	-0.0626661	Others	NA	7
15453	NEB	0.0464278	0.0772376	0.0464278	0.0772376	0.0308097	Others	NA	7
15454	TSPAN14	-0.177236	-0.151973	-0.177236	-0.151973	0.0252628	Others	NA	7
15455	OR6C1	-0.157085	-0.149955	-0.157085	-0.149955	0.00713054	Others	NA	7
15456	TUBA1A	0.070154	-0.0194978	0.070154	-0.0194978	-0.0896519	Others	NA	7
15457	AIM2	-0.0579306	-0.163317	-0.0579306	-0.163317	-0.105387	Others	NA	7
15458	ATHL1	-0.257636	-0.314362	-0.257636	-0.314362	-0.0567265	Others	NA	7
15459	HECTD4	-0.238273	-0.0780917	-0.238273	-0.0780917	0.160181	Others	NA	7
15460	SAE1	-0.695595	-0.808542	-0.695595	-0.808542	-0.112947	Others	NA	7
15461	CDC20	-0.225343	-0.567612	-0.225343	-0.567612	-0.342269	Others	NA	7
15462	ANO8	-0.446107	-0.363289	-0.446107	-0.363289	0.0828187	Others	NA	7
15463	PRDX2	-0.137966	-0.134861	-0.137966	-0.134861	0.00310554	Others	NA	7
15464	FAM132B	-0.0457601	-0.170367	-0.0457601	-0.170367	-0.124607	Others	NA	7
15465	VPS37B	-0.102628	-0.104233	-0.102628	-0.104233	-0.0016049	Others	NA	7
15466	FOXD4L6	-0.776399	-0.616691	-0.776399	-0.616691	0.159708	Others	NA	7
15467	SLC4A1AP	-0.172642	-0.208025	-0.172642	-0.208025	-0.0353829	Others	NA	7
15468	STAT3	-0.081822	0.0725697	-0.081822	0.0725697	0.154392	Others	NA	7
15469	PRAC1	-0.122876	-0.0932928	-0.122876	-0.0932928	0.029583	Others	NA	7
15470	ARL16	-0.0515662	-0.0399321	-0.0515662	-0.0399321	0.0116341	Others	NA	7
15471	C3orf56	-0.0062581	-0.00686585	-0.0062581	-0.00686585	-0.000607745	Others	NA	7
15472	OR2K2	-0.150728	0.124033	-0.150728	0.124033	0.274761	Others	NA	7
15473	SHBG	-0.121586	-0.230341	-0.121586	-0.230341	-0.108755	Others	NA	7
15474	PRUNE2	-0.412971	-0.0947592	-0.412971	-0.0947592	0.318212	Others	NA	7
15475	ATP6V1G2	-0.251941	-0.126845	-0.251941	-0.126845	0.125096	Others	NA	7
15476	DPP6	0.00570454	-0.119355	0.00570454	-0.119355	-0.12506	Others	NA	7
15477	KCND2	-0.161581	-0.248429	-0.161581	-0.248429	-0.0868481	Others	NA	7
15478	NOA1	0.0891545	-0.0185537	0.0891545	-0.0185537	-0.107708	Others	NA	7
15479	TAAR2	-0.324695	-0.174786	-0.324695	-0.174786	0.149909	Others	NA	7
15480	PIGX	-0.140475	-0.0816012	-0.140475	-0.0816012	0.0588741	Others	NA	7
15481	TRIM61	-0.335067	-0.325573	-0.335067	-0.325573	0.00949384	Others	NA	7
15482	TSG101	-0.424367	-0.194854	-0.424367	-0.194854	0.229514	Others	NA	7
15483	SRSF11	-0.730397	-0.759223	-0.730397	-0.759223	-0.0288267	Others	NA	7
15484	RGS12	-0.282561	-0.251901	-0.282561	-0.251901	0.0306597	Others	NA	7
15485	RHOB	0.150206	0.0456684	0.150206	0.0456684	-0.104537	Others	NA	7
15486	KCNMB2	-0.0686576	-0.0526921	-0.0686576	-0.0526921	0.0159654	Others	NA	7
15487	CLIC5	-0.15091	-0.226065	-0.15091	-0.226065	-0.0751557	Others	NA	7
15488	SPDYC	-0.140928	-0.252025	-0.140928	-0.252025	-0.111097	Others	NA	7
15489	C6orf141	-0.000987942	0.0230331	-0.000987942	0.0230331	0.0240211	Others	NA	7
15490	NEIL1	-0.318345	-0.295777	-0.318345	-0.295777	0.0225684	Others	NA	7
15491	ZNF841	-0.00138865	-0.166646	-0.00138865	-0.166646	-0.165257	Others	NA	7
15492	CAPN13	-0.155008	-0.0435449	-0.155008	-0.0435449	0.111463	Others	NA	7
15493	PSKH2	-0.0738412	-0.159539	-0.0738412	-0.159539	-0.0856977	Others	NA	7
15494	SETD1A	-0.71332	-0.930269	-0.71332	-0.930269	-0.216949	Others	NA	7
15495	CLEC1B	0.0665003	0.168224	0.0665003	0.168224	0.101724	Others	NA	7
15496	COL9A3	0.0194905	-0.0954565	0.0194905	-0.0954565	-0.114947	Others	NA	7
15497	NEFL	-0.0403499	-0.121125	-0.0403499	-0.121125	-0.080775	Others	NA	7
15498	DDX60	-0.116157	-0.112994	-0.116157	-0.112994	0.00316228	Others	NA	7
15499	NR1H4	-0.144609	-0.0255086	-0.144609	-0.0255086	0.1191	Others	NA	7
15500	UGGT1	-0.291427	-0.0662088	-0.291427	-0.0662088	0.225218	Others	NA	7
15501	PRKACA	0.25245	-0.0891989	0.25245	-0.0891989	-0.341649	Others	NA	7
15502	TNS1	-0.143145	-0.0937395	-0.143145	-0.0937395	0.0494054	Others	NA	7
15503	WDR91	-0.0622074	-0.0492659	-0.0622074	-0.0492659	0.0129416	Others	NA	7
15504	LGALS7	-0.0978114	-0.0217217	-0.0978114	-0.0217217	0.0760896	Others	NA	7
15505	EBF4	-0.369297	-0.206227	-0.369297	-0.206227	0.16307	Others	NA	7
15506	RPS4X	-1.17655	-0.480731	-1.17655	-0.480731	0.695822	Others	NA	7
15507	ZCWPW1	0.0324305	0.0774901	0.0324305	0.0774901	0.0450596	Others	NA	7
15508	SIX6	-0.0719593	0.181118	-0.0719593	0.181118	0.253077	Others	NA	7
15509	NT5C2	0.0234153	0.0332068	0.0234153	0.0332068	0.0097914	Others	NA	7
15510	DCN	0.0875305	-0.15929	0.0875305	-0.15929	-0.246821	Others	NA	7
15511	TTLL12	-0.224814	-0.254101	-0.224814	-0.254101	-0.0292876	Others	NA	7
15512	MYBPC2	-0.449195	-0.197312	-0.449195	-0.197312	0.251883	Others	NA	7
15513	RBM46	-0.149453	-0.065413	-0.149453	-0.065413	0.0840399	Others	NA	7
15514	OR2A14	-0.225566	-0.0697298	-0.225566	-0.0697298	0.155837	Others	NA	7
15515	TCTA	-0.123893	-0.150165	-0.123893	-0.150165	-0.0262715	Others	NA	7
15516	TOR1AIP1	0.0449327	-0.10714	0.0449327	-0.10714	-0.152073	Others	NA	7
15517	ENO4	-0.0798843	0.0142264	-0.0798843	0.0142264	0.0941107	Others	NA	7
15518	OR9Q1	0.0314533	0.0219226	0.0314533	0.0219226	-0.00953065	Others	NA	7
15519	C16orf59	-0.984457	-0.902262	-0.984457	-0.902262	0.0821945	Others	NA	7
15520	ZMYND12	-0.172928	-0.223492	-0.172928	-0.223492	-0.0505641	Others	NA	7
15521	HSPA9	-1.11536	-1.62504	-1.11536	-1.62504	-0.509687	Others	NA	7
15522	TMEM182	0.0525044	0.0713731	0.0525044	0.0713731	0.0188687	Others	NA	7
15523	OPRM1	-0.405346	-0.424171	-0.405346	-0.424171	-0.0188253	Others	NA	7
15524	YWHAB	-0.362138	-0.140456	-0.362138	-0.140456	0.221682	Others	NA	7
15525	C4orf51	0.0168955	-0.0862528	0.0168955	-0.0862528	-0.103148	Others	NA	7
15526	GPR19	0.0557712	-0.00500521	0.0557712	-0.00500521	-0.0607765	Others	NA	7
15527	MAGEA2B	-0.107381	-0.0518083	-0.107381	-0.0518083	0.055573	Others	NA	7
15528	ACTN3	-0.0954206	0.0925353	-0.0954206	0.0925353	0.187956	Others	NA	7
15529	INTS6	-0.275075	-0.0340973	-0.275075	-0.0340973	0.240978	Others	NA	7
15530	LSMEM1	0.0450164	-0.0566455	0.0450164	-0.0566455	-0.101662	Others	NA	7
15531	OR2A12	-0.136523	-0.327687	-0.136523	-0.327687	-0.191163	Others	NA	7
15532	ARRDC1	-0.273562	-0.27745	-0.273562	-0.27745	-0.00388748	Others	NA	7
15533	RTF1	-0.816617	-0.706366	-0.816617	-0.706366	0.110251	Others	NA	7
15534	GUCY2C	-0.027656	-0.0889158	-0.027656	-0.0889158	-0.0612598	Others	NA	7
15535	MTHFD2L	-0.12878	-0.10605	-0.12878	-0.10605	0.0227295	Others	NA	7
15536	RPLP1	-0.857252	-0.807375	-0.857252	-0.807375	0.0498776	Others	NA	7
15537	NBPF10	-0.169743	-0.508556	-0.169743	-0.508556	-0.338813	Others	NA	7
15538	LRRC52	-0.120848	-0.111818	-0.120848	-0.111818	0.00902969	Others	NA	7
15539	MROH2A	0.0739806	0.102415	0.0739806	0.102415	0.0284346	Others	NA	7
15540	NPAT	-0.248149	-0.264231	-0.248149	-0.264231	-0.0160813	Others	NA	7
15541	HAX1	-0.0738203	-0.111311	-0.0738203	-0.111311	-0.0374906	Others	NA	7
15542	ROBO3	-0.191524	-0.0601377	-0.191524	-0.0601377	0.131387	Others	NA	7
15543	MEGF9	-0.222904	-0.225845	-0.222904	-0.225845	-0.00294159	Others	NA	7
15544	TTC13	-0.0724054	0.0224898	-0.0724054	0.0224898	0.0948952	Others	NA	7
15545	USO1	-2.04795	-1.91736	-2.04795	-1.91736	0.130598	Others	NA	7
15546	PELI2	0.148017	-0.108413	0.148017	-0.108413	-0.25643	Others	NA	7
15547	PLAGL1	-0.421726	-0.223253	-0.421726	-0.223253	0.198473	Others	NA	7
15548	PRSS58	-0.218708	-0.204649	-0.218708	-0.204649	0.014059	Others	NA	7
15549	CXCL11	-0.00485133	-0.0215496	-0.00485133	-0.0215496	-0.0166982	Others	NA	7
15550	CRIP3	0.401993	0.243732	0.401993	0.243732	-0.158261	Others	NA	7
15551	PRLH	-0.146923	-0.103783	-0.146923	-0.103783	0.0431396	Others	NA	7
15552	LRTM1	-0.0862062	0.0722894	-0.0862062	0.0722894	0.158496	Others	NA	7
15553	SIRT3	-0.234063	-0.0466957	-0.234063	-0.0466957	0.187367	Others	NA	7
15554	CCDC65	-0.212539	-0.163642	-0.212539	-0.163642	0.0488968	Others	NA	7
15555	TULP2	-0.618157	-0.354058	-0.618157	-0.354058	0.264099	Others	NA	7
15556	AP5M1	-0.0871611	-0.0393266	-0.0871611	-0.0393266	0.0478345	Others	NA	7
15557	ARHGAP9	0.0187363	-0.0183529	0.0187363	-0.0183529	-0.0370892	Others	NA	7
15558	GPR137	-0.168837	-0.206304	-0.168837	-0.206304	-0.0374668	Others	NA	7
15559	SLC34A2	-0.110211	-0.0659563	-0.110211	-0.0659563	0.0442549	Others	NA	7
15560	C6orf106	0.0386701	-0.150395	0.0386701	-0.150395	-0.189065	Others	NA	7
15561	RECQL	-0.0114435	-0.0912535	-0.0114435	-0.0912535	-0.07981	Others	NA	7
15562	PRSS45	0.00692026	-0.00839954	0.00692026	-0.00839954	-0.0153198	Others	NA	7
15563	HDGFRP2	-0.0773123	-0.11486	-0.0773123	-0.11486	-0.0375473	Others	NA	7
15564	ATP1B4	-0.0421245	0.00599617	-0.0421245	0.00599617	0.0481207	Others	NA	7
15565	MLN	-0.201408	-0.133981	-0.201408	-0.133981	0.0674274	Others	NA	7
15566	PRAMEF19	-0.0438677	0.0972882	-0.0438677	0.0972882	0.141156	Others	NA	7
15567	RQCD1	-0.484861	0.180028	-0.484861	0.180028	0.664889	Others	NA	7
15568	PFKFB3	0.0408545	-0.00956717	0.0408545	-0.00956717	-0.0504217	Others	NA	7
15569	SERPINA7	-0.0147724	0.137472	-0.0147724	0.137472	0.152244	Others	NA	7
15570	C1QTNF5	-0.31914	-0.126941	-0.31914	-0.126941	0.192199	Others	NA	7
15571	LMNTD2	0.0346044	-0.135626	0.0346044	-0.135626	-0.17023	Others	NA	7
15572	CDPF1	-0.045965	0.00258999	-0.045965	0.00258999	0.048555	Others	NA	7
15573	ADCK1	-0.159901	-0.0420049	-0.159901	-0.0420049	0.117896	Others	NA	7
15574	COX19	-0.509619	-0.289703	-0.509619	-0.289703	0.219916	Others	NA	7
15575	METTL14	-1.39242	-1.14305	-1.39242	-1.14305	0.249368	Others	NA	7
15576	MYO1H	-0.240866	-0.11749	-0.240866	-0.11749	0.123376	Others	NA	7
15577	ZFP57	-0.148435	-0.0366378	-0.148435	-0.0366378	0.111797	Others	NA	7
15578	PPM1M	0.109507	0.112172	0.109507	0.112172	0.00266458	Others	NA	7
15579	GPX7	0.0554841	0.100952	0.0554841	0.100952	0.0454677	Others	NA	7
15580	C16orf82	-0.418478	-0.344942	-0.418478	-0.344942	0.0735354	Others	NA	7
15581	CCDC78	-0.554764	-0.503238	-0.554764	-0.503238	0.0515262	Others	NA	7
15582	EIF5A	-1.36544	-1.45631	-1.36544	-1.45631	-0.0908684	Others	NA	7
15583	ARHGAP19	-0.0117676	0.0620164	-0.0117676	0.0620164	0.073784	Others	NA	7
15584	FAM229A	0.261009	-0.0357664	0.261009	-0.0357664	-0.296776	Others	NA	7
15585	MYLPF	-0.0818011	-0.0822698	-0.0818011	-0.0822698	-0.000468763	Others	NA	7
15586	SPOCD1	-0.251579	-0.263724	-0.251579	-0.263724	-0.012145	Others	NA	7
15587	CASP5	-0.205925	-0.312248	-0.205925	-0.312248	-0.106324	Others	NA	7
15588	C6orf120	-0.115585	-0.0154575	-0.115585	-0.0154575	0.100128	Others	NA	7
15589	PPP6C	-1.39402	-1.90396	-1.39402	-1.90396	-0.509945	Others	NA	7
15590	SLC25A47	-0.0175298	0.04099	-0.0175298	0.04099	0.0585198	Others	NA	7
15591	STK3	-0.577647	-0.434272	-0.577647	-0.434272	0.143375	Others	NA	7
15592	KARS	-0.907646	-1.12258	-0.907646	-1.12258	-0.214933	Others	NA	7
15593	HDAC11	-0.130905	-0.1122	-0.130905	-0.1122	0.0187049	Others	NA	7
15594	TBCCD1	0.0866592	0.100856	0.0866592	0.100856	0.0141969	Others	NA	7
15595	ZC3HC1	-0.454729	-0.362858	-0.454729	-0.362858	0.0918711	Others	NA	7
15596	OR5P3	-0.238384	-0.234425	-0.238384	-0.234425	0.00395896	Others	NA	7
15597	FXYD3	-0.172001	-0.208484	-0.172001	-0.208484	-0.0364833	Others	NA	7
15598	PADI4	-0.198892	-0.169468	-0.198892	-0.169468	0.0294241	Others	NA	7
15599	DEFB104B	-0.183704	-0.116964	-0.183704	-0.116964	0.0667399	Others	NA	7
15600	BTN1A1	0.196369	0.13994	0.196369	0.13994	-0.0564288	Others	NA	7
15601	DTNA	-0.141284	0.0640614	-0.141284	0.0640614	0.205345	Others	NA	7
15602	LILRB5	-0.291789	-0.0573801	-0.291789	-0.0573801	0.234409	Others	NA	7
15603	UTP11L	-1.15536	-0.636214	-1.15536	-0.636214	0.519149	Others	NA	7
15604	CCDC110	-0.122841	-0.161127	-0.122841	-0.161127	-0.0382858	Others	NA	7
15605	FOXD4L4	-0.331045	-0.148548	-0.331045	-0.148548	0.182496	Others	NA	7
15606	ARX	0.0323036	0.0166474	0.0323036	0.0166474	-0.0156562	Others	NA	7
15607	HSFX2	-0.103687	-0.143345	-0.103687	-0.143345	-0.0396578	Others	NA	7
15608	FAXDC2	-0.241124	-0.432197	-0.241124	-0.432197	-0.191073	Others	NA	7
15609	MYH7	-0.0590123	-0.0283227	-0.0590123	-0.0283227	0.0306896	Others	NA	7
15610	XIRP2	-0.0534711	-0.0614692	-0.0534711	-0.0614692	-0.00799811	Others	NA	7
15611	CORO7-PAM16	-0.151934	-0.275776	-0.151934	-0.275776	-0.123842	Others	NA	7
15612	CNNM2	0.143473	0.129418	0.143473	0.129418	-0.0140545	Others	NA	7
15613	CCDC116	0.0266118	0.0666603	0.0266118	0.0666603	0.0400485	Others	NA	7
15614	VWA5A	-0.167213	-0.0466785	-0.167213	-0.0466785	0.120534	Others	NA	7
15615	SLC7A3	-0.0866104	0.00312947	-0.0866104	0.00312947	0.0897399	Others	NA	7
15616	DNAJC19	-0.45583	-0.311263	-0.45583	-0.311263	0.144567	Others	NA	7
15617	RTFDC1	-0.64978	-0.933225	-0.64978	-0.933225	-0.283444	Others	NA	7
15618	POLR2E	-0.470224	-0.492075	-0.470224	-0.492075	-0.0218514	Others	NA	7
15619	CRYBG3	-0.060803	-0.136535	-0.060803	-0.136535	-0.0757316	Others	NA	7
15620	AP1M2	-0.418122	-0.361251	-0.418122	-0.361251	0.0568711	Others	NA	7
15621	RBMY1D	-0.109187	-0.0443283	-0.109187	-0.0443283	0.0648583	Others	NA	7
15622	PRDM4	-0.282826	-0.146741	-0.282826	-0.146741	0.136085	Others	NA	7
15623	MTMR6	-0.0918938	-0.167976	-0.0918938	-0.167976	-0.0760817	Others	NA	7
15624	C17orf98	0.01879	0.00585652	0.01879	0.00585652	-0.0129335	Others	NA	7
15625	LRRC28	0.0199352	-0.0378411	0.0199352	-0.0378411	-0.0577763	Others	NA	7
15626	OR6X1	-0.00872726	-0.214702	-0.00872726	-0.214702	-0.205975	Others	NA	7
15627	BCCIP	-0.985711	-0.8935	-0.985711	-0.8935	0.0922109	Others	NA	7
15628	AGRN	-0.220151	-0.190999	-0.220151	-0.190999	0.0291515	Others	NA	7
15629	NAALADL2	0.0941451	-0.0857114	0.0941451	-0.0857114	-0.179857	Others	NA	7
15630	ARMCX6	-0.241639	-0.337644	-0.241639	-0.337644	-0.0960047	Others	NA	7
15631	BPIFC	0.106322	0.103754	0.106322	0.103754	-0.00256751	Others	NA	7
15632	GATAD2B	0.0787691	0.352222	0.0787691	0.352222	0.273452	Others	NA	7
15633	C17orf58	-0.0720081	-0.12827	-0.0720081	-0.12827	-0.056262	Others	NA	7
15634	ARHGAP11A	-0.245975	-0.0876627	-0.245975	-0.0876627	0.158312	Others	NA	7
15635	CDKN2B	-0.228968	-0.259056	-0.228968	-0.259056	-0.0300882	Others	NA	7
15636	DPP9-AS1	-0.0865547	-0.188589	-0.0865547	-0.188589	-0.102034	Others	NA	7
15637	DNAJB2	-0.443849	-0.277622	-0.443849	-0.277622	0.166227	Others	NA	7
15638	ZNF566	-0.051493	-0.294543	-0.051493	-0.294543	-0.24305	Others	NA	7
15639	C1orf95	0.135408	0.0475183	0.135408	0.0475183	-0.0878898	Others	NA	7
15640	LCE6A	0.0922005	-0.00497987	0.0922005	-0.00497987	-0.0971803	Others	NA	7
15641	EMCN	-0.0868753	-0.0823052	-0.0868753	-0.0823052	0.00457008	Others	NA	7
15642	NNT	-0.033216	0.109398	-0.033216	0.109398	0.142614	Others	NA	7
15643	KLRC4	0.0105792	0.0981587	0.0105792	0.0981587	0.0875795	Others	NA	7
15644	TNFRSF8	-0.201533	-0.0640193	-0.201533	-0.0640193	0.137514	Others	NA	7
15645	DSN1	-0.236572	-0.193983	-0.236572	-0.193983	0.0425887	Others	NA	7
15646	TMEM169	-0.0525113	-0.0600373	-0.0525113	-0.0600373	-0.00752598	Others	NA	7
15647	KREMEN1	-0.338559	-0.00163241	-0.338559	-0.00163241	0.336926	Others	NA	7
15648	SARM1	-0.136084	-0.167536	-0.136084	-0.167536	-0.0314513	Others	NA	7
15649	MRPS36	-0.236265	-0.0659659	-0.236265	-0.0659659	0.1703	Others	NA	7
15650	MARK2	-0.0863386	-0.223617	-0.0863386	-0.223617	-0.137278	Others	NA	7
15651	LRCH4	-0.294487	-0.108776	-0.294487	-0.108776	0.185711	Others	NA	7
15652	DMRTB1	-0.108852	-0.107657	-0.108852	-0.107657	0.00119504	Others	NA	7
15653	AQP4	-0.559169	-0.246918	-0.559169	-0.246918	0.312252	Others	NA	7
15654	TANGO6	-1.50045	-1.07313	-1.50045	-1.07313	0.427327	Others	NA	7
15655	GDAP2	0.00863247	-0.0570912	0.00863247	-0.0570912	-0.0657237	Others	NA	7
15656	PELI1	-0.282881	-0.0836731	-0.282881	-0.0836731	0.199208	Others	NA	7
15657	C19orf48	0.045008	-0.0765718	0.045008	-0.0765718	-0.12158	Others	NA	7
15658	UCKL1	-0.212839	-0.106347	-0.212839	-0.106347	0.106492	Others	NA	7
15659	NEURL1	0.00123287	-0.229978	0.00123287	-0.229978	-0.23121	Others	NA	7
15660	PRELID1	-0.535708	-0.543335	-0.535708	-0.543335	-0.00762759	Others	NA	7
15661	SMG1	-1.32306	-1.01047	-1.32306	-1.01047	0.31259	Others	NA	7
15662	PDZD9	-0.276532	-0.242747	-0.276532	-0.242747	0.0337845	Others	NA	7
15663	NIPAL1	0.0872029	0.407824	0.0872029	0.407824	0.320621	Others	NA	7
15664	SLC2A9	0.0366564	-0.0521909	0.0366564	-0.0521909	-0.0888474	Others	NA	7
15665	USP46	-0.0465679	0.00370989	-0.0465679	0.00370989	0.0502778	Others	NA	7
15666	PRKAB1	-0.130522	-0.32739	-0.130522	-0.32739	-0.196868	Others	NA	7
15667	P2RX5	0.267735	0.179215	0.267735	0.179215	-0.0885207	Others	NA	7
15668	TMEM185B	-0.0783788	-0.0156698	-0.0783788	-0.0156698	0.0627089	Others	NA	7
15669	SLC25A22	-0.257991	-0.217323	-0.257991	-0.217323	0.0406685	Others	NA	7
15670	CASP7	-0.18346	-0.0748281	-0.18346	-0.0748281	0.108632	Others	NA	7
15671	HTRA1	-0.137799	-0.121565	-0.137799	-0.121565	0.016234	Others	NA	7
15672	CD3G	-0.00396571	-0.135635	-0.00396571	-0.135635	-0.13167	Others	NA	7
15673	USMG5	-0.178211	-0.0593103	-0.178211	-0.0593103	0.118901	Others	NA	7
15674	ZNF569	-0.299052	-0.357138	-0.299052	-0.357138	-0.058086	Others	NA	7
15675	KRTAP21-1	0.00823029	-0.0521555	0.00823029	-0.0521555	-0.0603858	Others	NA	7
15676	UFL1	-0.416422	-0.585681	-0.416422	-0.585681	-0.169259	Others	NA	7
15677	DYNC1I2	-0.211619	-0.400067	-0.211619	-0.400067	-0.188448	Others	NA	7
15678	LPPR4	-0.241347	-0.165163	-0.241347	-0.165163	0.0761833	Others	NA	7
15679	KBTBD12	-0.077159	0.0442919	-0.077159	0.0442919	0.121451	Others	NA	7
15680	TEX261	-0.164794	-0.0282998	-0.164794	-0.0282998	0.136494	Others	NA	7
15681	SPOP	-0.453886	-1.06203	-0.453886	-1.06203	-0.608145	bottomcenter	NA	9
15682	RHOBTB2	-0.184896	-0.098943	-0.184896	-0.098943	0.0859528	Others	NA	7
15683	OPN4	-0.0877884	-0.202468	-0.0877884	-0.202468	-0.114679	Others	NA	7
15684	LRRK2	-0.0847285	-0.0213104	-0.0847285	-0.0213104	0.0634181	Others	NA	7
15685	USP17L24	-0.340364	-0.343708	-0.340364	-0.343708	-0.00334461	Others	NA	7
15686	RBBP4	-1.15759	-0.901707	-1.15759	-0.901707	0.255887	Others	NA	7
15687	ARAP2	-0.0705374	-0.04517	-0.0705374	-0.04517	0.0253674	Others	NA	7
15688	EEF2K	-0.341228	-0.15864	-0.341228	-0.15864	0.182588	Others	NA	7
15689	TTC30B	0.0324611	0.0369697	0.0324611	0.0369697	0.00450858	Others	NA	7
15690	PCDHB7	-0.0970168	-0.0420929	-0.0970168	-0.0420929	0.0549239	Others	NA	7
15691	ZNF705G	-0.118136	-0.113951	-0.118136	-0.113951	0.00418527	Others	NA	7
15692	ARL6IP1	-0.150882	-0.260854	-0.150882	-0.260854	-0.109972	Others	NA	7
15693	OPA1	-0.82756	-0.313109	-0.82756	-0.313109	0.514451	Others	NA	7
15694	GFI1B	-0.120004	0.516467	-0.120004	0.516467	0.636471	topcenter	NA	8
15695	TMOD1	0.164132	-0.100923	0.164132	-0.100923	-0.265055	Others	NA	7
15696	AFF4	-0.123433	0.0500426	-0.123433	0.0500426	0.173476	Others	NA	7
15697	IGSF22	-0.0316219	0.0116954	-0.0316219	0.0116954	0.0433174	Others	NA	7
15698	MAGEB10	-0.176281	-0.0839485	-0.176281	-0.0839485	0.0923322	Others	NA	7
15699	SUSD1	-0.0803583	-0.26183	-0.0803583	-0.26183	-0.181472	Others	NA	7
15700	SOST	-0.477779	-0.171199	-0.477779	-0.171199	0.30658	Others	NA	7
15701	TFCP2L1	0.0336196	0.0317251	0.0336196	0.0317251	-0.00189448	Others	NA	7
15702	ACTR10	-1.15041	-1.0342	-1.15041	-1.0342	0.116219	Others	NA	7
15703	UBE2Q2	-0.411292	0.0665407	-0.411292	0.0665407	0.477832	Others	NA	7
15704	SSX4B	0.0616491	0.0981013	0.0616491	0.0981013	0.0364522	Others	NA	7
15705	KIAA0020	0.0163651	-0.0799933	0.0163651	-0.0799933	-0.0963584	Others	NA	7
15706	COPE	-1.80442	-1.73122	-1.80442	-1.73122	0.0732028	Others	NA	7
15707	USP22	0.116965	0.587336	0.116965	0.587336	0.47037	topcenter	USP22	5
15708	CABP2	-0.0326535	-0.0234684	-0.0326535	-0.0234684	0.00918515	Others	NA	7
15709	COPS8	-0.63545	-0.625778	-0.63545	-0.625778	0.00967155	Others	NA	7
15710	RASAL3	-0.0263637	-0.0514869	-0.0263637	-0.0514869	-0.0251232	Others	NA	7
15711	PZP	0.03095	0.0295959	0.03095	0.0295959	-0.00135416	Others	NA	7
15712	FPGT-TNNI3K	-0.138963	-0.0696332	-0.138963	-0.0696332	0.0693297	Others	NA	7
15713	XPNPEP1	-0.527936	-0.108948	-0.527936	-0.108948	0.418988	Others	NA	7
15714	MED7	-0.675681	-0.782983	-0.675681	-0.782983	-0.107302	Others	NA	7
15715	POM121	-0.520471	-0.330537	-0.520471	-0.330537	0.189934	Others	NA	7
15716	TBKBP1	-0.199275	-0.181903	-0.199275	-0.181903	0.0173726	Others	NA	7
15717	UNCX	0.0213961	-0.0596614	0.0213961	-0.0596614	-0.0810575	Others	NA	7
15718	IFRD1	-0.171039	-0.0655593	-0.171039	-0.0655593	0.10548	Others	NA	7
15719	CENPV	-0.242343	-0.126721	-0.242343	-0.126721	0.115623	Others	NA	7
15720	CTDP1	-0.955252	-1.42781	-0.955252	-1.42781	-0.472554	Others	NA	7
15721	ZBED8	-0.128222	-0.0520886	-0.128222	-0.0520886	0.0761334	Others	NA	7
15722	GSC2	-0.104775	0.00346597	-0.104775	0.00346597	0.10824	Others	NA	7
15723	FBXL18	-0.215745	-0.222258	-0.215745	-0.222258	-0.00651291	Others	NA	7
15724	HIST1H4I	-0.287294	-0.206715	-0.287294	-0.206715	0.0805787	Others	NA	7
15725	EPN2	-0.201122	-0.0374958	-0.201122	-0.0374958	0.163626	Others	NA	7
15726	RDH11	-0.115216	0.019538	-0.115216	0.019538	0.134754	Others	NA	7
15727	SAA2	-0.48615	-0.17536	-0.48615	-0.17536	0.310791	Others	NA	7
15728	MCPH1	-0.429616	-0.433335	-0.429616	-0.433335	-0.00371898	Others	NA	7
15729	MRPL45	-0.759462	-0.554268	-0.759462	-0.554268	0.205193	Others	NA	7
15730	FBXL19	-0.266794	-0.268306	-0.266794	-0.268306	-0.00151106	Others	NA	7
15731	AMY1B	-0.497463	-0.42552	-0.497463	-0.42552	0.0719428	Others	NA	7
15732	CORT	-0.181996	-0.218777	-0.181996	-0.218777	-0.0367804	Others	NA	7
15733	OR2A5	-0.116338	0.0593543	-0.116338	0.0593543	0.175692	Others	NA	7
15734	ZNF383	-0.262598	-0.234904	-0.262598	-0.234904	0.0276948	Others	NA	7
15735	KAT5	-0.426305	-0.25765	-0.426305	-0.25765	0.168655	Others	NA	7
15736	SLC2A11	-0.375514	-0.396958	-0.375514	-0.396958	-0.0214442	Others	NA	7
15737	C7orf50	0.0491915	0.0286642	0.0491915	0.0286642	-0.0205273	Others	NA	7
15738	LAPTM4B	-0.220855	-0.0952442	-0.220855	-0.0952442	0.12561	Others	NA	7
15739	RMDN2	-0.109298	-0.305878	-0.109298	-0.305878	-0.19658	Others	NA	7
15740	INTS5	-0.79243	-0.741308	-0.79243	-0.741308	0.0511229	Others	NA	7
15741	WNK4	-0.0774169	0.0076699	-0.0774169	0.0076699	0.0850868	Others	NA	7
15742	MT1E	-0.11661	-0.266115	-0.11661	-0.266115	-0.149505	Others	NA	7
15743	TEX43	-0.150331	0.0559979	-0.150331	0.0559979	0.206329	Others	NA	7
15744	LRMP	-0.0108106	-0.0270008	-0.0108106	-0.0270008	-0.0161902	Others	NA	7
15745	MYOZ3	-0.0789364	-0.0024995	-0.0789364	-0.0024995	0.0764369	Others	NA	7
15746	CHP2	-0.150317	-0.194902	-0.150317	-0.194902	-0.0445846	Others	NA	7
15747	COL7A1	-0.0695267	-0.0675212	-0.0695267	-0.0675212	0.00200557	Others	NA	7
15748	TADA2A	-0.202823	-0.133617	-0.202823	-0.133617	0.0692058	Others	NA	7
15749	SPRYD4	-0.099303	-0.0151552	-0.099303	-0.0151552	0.0841478	Others	NA	7
15750	ANAPC10	-0.552485	-0.517997	-0.552485	-0.517997	0.0344878	Others	NA	7
15751	SMARCD2	-0.619684	-0.459745	-0.619684	-0.459745	0.159939	Others	NA	7
15752	PLEKHO2	-0.203436	-0.298063	-0.203436	-0.298063	-0.0946268	Others	NA	7
15753	PLD2	-0.361211	-0.382591	-0.361211	-0.382591	-0.0213798	Others	NA	7
15754	RNPC3	-0.367241	-0.335176	-0.367241	-0.335176	0.0320643	Others	NA	7
15755	RTN1	0.126152	-0.0478779	0.126152	-0.0478779	-0.17403	Others	NA	7
15756	MAP2	-0.0717432	-0.0426161	-0.0717432	-0.0426161	0.0291271	Others	NA	7
15757	ST8SIA5	-0.137841	-0.026908	-0.137841	-0.026908	0.110933	Others	NA	7
15758	AK6	-0.516178	-0.140935	-0.516178	-0.140935	0.375243	Others	NA	7
15759	CCAR1	-0.684715	-0.314429	-0.684715	-0.314429	0.370285	Others	NA	7
15760	RPLP0	-1.34579	-0.898503	-1.34579	-0.898503	0.447284	Others	NA	7
15761	ASCL2	-0.0572684	-0.166043	-0.0572684	-0.166043	-0.108775	Others	NA	7
15762	STOX2	-0.222987	-0.103515	-0.222987	-0.103515	0.119472	Others	NA	7
15763	UBE2E2	-0.215062	-0.00214606	-0.215062	-0.00214606	0.212916	Others	NA	7
15764	CT47A2	-0.233944	-0.211172	-0.233944	-0.211172	0.0227722	Others	NA	7
15765	UTP6	-0.346407	-0.509111	-0.346407	-0.509111	-0.162704	Others	NA	7
15766	RPS26	-0.522506	-0.775274	-0.522506	-0.775274	-0.252767	Others	NA	7
15767	PKP4	-0.0424444	-0.108872	-0.0424444	-0.108872	-0.0664274	Others	NA	7
15768	UPF3A	-0.221224	-0.230886	-0.221224	-0.230886	-0.00966227	Others	NA	7
15769	CIB1	-0.26455	-0.13752	-0.26455	-0.13752	0.12703	Others	NA	7
15770	OR2C1	-0.163749	-0.266928	-0.163749	-0.266928	-0.10318	Others	NA	7
15771	INPP5A	-0.254332	-0.294065	-0.254332	-0.294065	-0.0397328	Others	NA	7
15772	LRP3	-0.285426	-0.284012	-0.285426	-0.284012	0.00141385	Others	NA	7
15773	STARD5	0.0483892	0.0566722	0.0483892	0.0566722	0.00828304	Others	NA	7
15774	TXN	-1.08322	-1.58592	-1.08322	-1.58592	-0.502697	Others	NA	7
15775	GOT1	0.0188555	-0.0977665	0.0188555	-0.0977665	-0.116622	Others	NA	7
15776	DNHD1	-0.0329616	-0.0950395	-0.0329616	-0.0950395	-0.0620779	Others	NA	7
15777	MCM4	-0.598313	-0.521527	-0.598313	-0.521527	0.0767866	Others	NA	7
15778	POTEB2	-0.0115355	-0.31154	-0.0115355	-0.31154	-0.300005	Others	NA	7
15779	KLC1	-0.241388	-0.0490296	-0.241388	-0.0490296	0.192359	Others	NA	7
15780	RTP5	-0.271827	-0.232962	-0.271827	-0.232962	0.038865	Others	NA	7
15781	SMO	-0.00887363	-0.224439	-0.00887363	-0.224439	-0.215566	Others	NA	7
15782	JOSD2	-0.288743	-0.319633	-0.288743	-0.319633	-0.0308894	Others	NA	7
15783	HOOK3	-0.394745	-0.216825	-0.394745	-0.216825	0.177919	Others	NA	7
15784	OR2B6	-0.17543	-0.108738	-0.17543	-0.108738	0.0666925	Others	NA	7
15785	PPP2R2A	-0.325657	-0.265819	-0.325657	-0.265819	0.0598384	Others	NA	7
15786	DOCK7	-0.198641	-0.168262	-0.198641	-0.168262	0.0303784	Others	NA	7
15787	SFT2D1	0.0690855	0.0601358	0.0690855	0.0601358	-0.0089497	Others	NA	7
15788	CLN5	0.158856	0.0937644	0.158856	0.0937644	-0.0650911	Others	NA	7
15789	UNC45B	-0.18346	-0.0686786	-0.18346	-0.0686786	0.114781	Others	NA	7
15790	ZNF600	0.308232	-0.0142063	0.308232	-0.0142063	-0.322438	Others	NA	7
15791	TSEN15	-0.581383	-0.382658	-0.581383	-0.382658	0.198725	Others	NA	7
15792	TUFT1	-0.258625	-0.184456	-0.258625	-0.184456	0.074169	Others	NA	7
15793	ZC3H8	-0.273792	-0.649567	-0.273792	-0.649567	-0.375775	Others	NA	7
15794	UNC13C	-0.388945	-0.43212	-0.388945	-0.43212	-0.0431747	Others	NA	7
15795	MMP24	-0.157357	-0.117547	-0.157357	-0.117547	0.0398095	Others	NA	7
15796	RNF130	-0.208204	-0.129437	-0.208204	-0.129437	0.0787667	Others	NA	7
15797	BNIP1	-0.65827	-0.867712	-0.65827	-0.867712	-0.209442	Others	NA	7
15798	BCKDHB	-0.0596787	-0.162437	-0.0596787	-0.162437	-0.102759	Others	NA	7
15799	HINT3	0.15765	-0.00758458	0.15765	-0.00758458	-0.165234	Others	NA	7
15800	PPL	-0.193114	-0.160907	-0.193114	-0.160907	0.0322068	Others	NA	7
15801	NSFL1C	-0.224549	-0.327754	-0.224549	-0.327754	-0.103205	Others	NA	7
15802	TIGD2	-0.10306	0.0179263	-0.10306	0.0179263	0.120986	Others	NA	7
15803	ARID4B	-0.616185	-0.373858	-0.616185	-0.373858	0.242326	Others	NA	7
15804	CALD1	-0.158117	-0.304682	-0.158117	-0.304682	-0.146566	Others	NA	7
15805	PAPPA2	-0.199965	-0.106069	-0.199965	-0.106069	0.093896	Others	NA	7
15806	SETSIP	-0.0811807	-0.0409757	-0.0811807	-0.0409757	0.0402051	Others	NA	7
15807	GPNMB	-0.0849794	-0.128777	-0.0849794	-0.128777	-0.0437976	Others	NA	7
15808	SEMA3A	0.0228577	0.0347563	0.0228577	0.0347563	0.0118986	Others	NA	7
15809	MRPL13	-0.59135	-0.380678	-0.59135	-0.380678	0.210672	Others	NA	7
15810	COQ10A	-0.413912	-0.20837	-0.413912	-0.20837	0.205543	Others	NA	7
15811	ZBTB43	-0.061845	-0.0348175	-0.061845	-0.0348175	0.0270274	Others	NA	7
15812	TRAPPC5	-1.24012	-1.38562	-1.24012	-1.38562	-0.145504	Others	NA	7
15813	OGFRL1	-0.0252987	-0.0126424	-0.0252987	-0.0126424	0.0126563	Others	NA	7
15814	ANGPTL2	-0.263965	-0.136879	-0.263965	-0.136879	0.127086	Others	NA	7
15815	TEAD4	-0.269157	-0.00179731	-0.269157	-0.00179731	0.26736	Others	NA	7
15816	PLK3	-0.105918	0.0243005	-0.105918	0.0243005	0.130218	Others	NA	7
15817	TMEM79	-0.35873	-0.468746	-0.35873	-0.468746	-0.110015	Others	NA	7
15818	ANKFY1	-0.102495	-0.326539	-0.102495	-0.326539	-0.224044	Others	NA	7
15819	ZMAT4	-0.218359	0.0670754	-0.218359	0.0670754	0.285435	Others	NA	7
15820	MIF4GD	-0.104621	-0.172089	-0.104621	-0.172089	-0.0674674	Others	NA	7
15821	ABO	-0.0887224	-0.152805	-0.0887224	-0.152805	-0.0640826	Others	NA	7
15822	CLCN7	-0.0491266	-0.0357224	-0.0491266	-0.0357224	0.0134042	Others	NA	7
15823	STAMBPL1	0.0201547	0.164991	0.0201547	0.164991	0.144836	Others	NA	7
15824	NFIC	-0.097435	-0.41673	-0.097435	-0.41673	-0.319295	Others	NA	7
15825	ASAH2B	-0.0728096	-0.0822201	-0.0728096	-0.0822201	-0.00941045	Others	NA	7
15826	LIN52	-0.692235	-0.775494	-0.692235	-0.775494	-0.0832585	Others	NA	7
15827	TACC2	-0.257789	-0.217744	-0.257789	-0.217744	0.0400455	Others	NA	7
15828	ELP3	-0.555294	-0.348262	-0.555294	-0.348262	0.207032	Others	NA	7
15829	TRMT10A	0.252499	0.0463274	0.252499	0.0463274	-0.206171	Others	NA	7
15830	KIN	-0.230724	-0.451184	-0.230724	-0.451184	-0.22046	Others	NA	7
15831	GIMAP8	-0.149725	-0.0569975	-0.149725	-0.0569975	0.0927272	Others	NA	7
15832	PCLO	-0.136175	-0.201961	-0.136175	-0.201961	-0.0657861	Others	NA	7
15833	MTBP	-0.985363	-1.16371	-0.985363	-1.16371	-0.178347	Others	NA	7
15834	KNOP1	-0.111675	-0.14763	-0.111675	-0.14763	-0.0359553	Others	NA	7
15835	CCNB1IP1	-0.400098	-0.285571	-0.400098	-0.285571	0.114527	Others	NA	7
15836	WFIKKN1	-0.0389677	0.0924396	-0.0389677	0.0924396	0.131407	Others	NA	7
15837	GIMAP1	0.0941591	0.12674	0.0941591	0.12674	0.0325806	Others	NA	7
15838	TMIGD1	-0.112881	-0.0627452	-0.112881	-0.0627452	0.0501355	Others	NA	7
15839	BCAP29	0.139395	0.231824	0.139395	0.231824	0.0924286	Others	NA	7
15840	HOXA1	0.138085	-0.149333	0.138085	-0.149333	-0.287417	Others	NA	7
15841	RBPMS	-0.0282177	0.107093	-0.0282177	0.107093	0.13531	Others	NA	7
15842	TMEM255A	0.149634	0.0463963	0.149634	0.0463963	-0.103238	Others	NA	7
15843	CEP350	-0.376727	-0.566378	-0.376727	-0.566378	-0.189651	Others	NA	7
15844	NEUROG3	0.0509145	0.0906519	0.0509145	0.0906519	0.0397374	Others	NA	7
15845	MCHR2	0.059066	-0.0356162	0.059066	-0.0356162	-0.0946822	Others	NA	7
15846	LYN	-0.274315	-0.393457	-0.274315	-0.393457	-0.119142	Others	NA	7
15847	YPEL5	-1.05214	-1.6854	-1.05214	-1.6854	-0.633262	Others	NA	7
15848	MEF2BNB	-0.210678	-0.26601	-0.210678	-0.26601	-0.0553317	Others	NA	7
15849	MAFG	0.0656339	-0.163097	0.0656339	-0.163097	-0.228731	Others	NA	7
15850	PPME1	-0.606691	-1.1022	-0.606691	-1.1022	-0.495513	Others	NA	7
15851	GUCA1C	-0.256967	-0.199177	-0.256967	-0.199177	0.0577892	Others	NA	7
15852	CTNNBL1	-0.857531	-0.371056	-0.857531	-0.371056	0.486476	Others	NA	7
15853	CYB5D1	-0.0252088	-0.0129274	-0.0252088	-0.0129274	0.0122813	Others	NA	7
15854	STX8	-0.119258	-0.00672026	-0.119258	-0.00672026	0.112538	Others	NA	7
15855	SAMHD1	-0.448491	-0.234789	-0.448491	-0.234789	0.213702	Others	NA	7
15856	ZNF735	0.0856764	-0.0721163	0.0856764	-0.0721163	-0.157793	Others	NA	7
15857	RAD51AP2	-0.0404217	0.169458	-0.0404217	0.169458	0.20988	Others	NA	7
15858	PLAC9	0.0253879	-0.232331	0.0253879	-0.232331	-0.257718	Others	NA	7
15859	FURIN	-0.821496	-0.77381	-0.821496	-0.77381	0.0476855	Others	NA	7
15860	GAS2L1	0.173486	-0.244565	0.173486	-0.244565	-0.41805	Others	NA	7
15861	H3F3C	0.0827211	-0.030804	0.0827211	-0.030804	-0.113525	Others	NA	7
15862	C16orf62	-0.451607	-0.0942494	-0.451607	-0.0942494	0.357357	Others	NA	7
15863	COG2	-0.899909	-1.01784	-0.899909	-1.01784	-0.11793	Others	NA	7
15864	XRRA1	-0.193288	0.0516371	-0.193288	0.0516371	0.244925	Others	NA	7
15865	ZNF37A	0.0972677	0.11288	0.0972677	0.11288	0.0156119	Others	NA	7
15866	SMIM4	0.0736042	0.0766656	0.0736042	0.0766656	0.00306131	Others	NA	7
15867	NDFIP1	-0.198515	-0.401942	-0.198515	-0.401942	-0.203426	Others	NA	7
15868	ZNF280A	-0.0778699	-0.057558	-0.0778699	-0.057558	0.0203119	Others	NA	7
15869	PI4KA	-0.437346	-0.625377	-0.437346	-0.625377	-0.188031	Others	NA	7
15870	MSANTD3	0.0441186	0.0409431	0.0441186	0.0409431	-0.0031755	Others	NA	7
15871	CTSF	-0.0887154	-0.164494	-0.0887154	-0.164494	-0.0757783	Others	NA	7
15872	PRR27	-0.0326319	-0.0444985	-0.0326319	-0.0444985	-0.0118666	Others	NA	7
15873	FRG2C	-0.0643926	-0.269329	-0.0643926	-0.269329	-0.204936	Others	NA	7
15874	RPS18	-1.55691	-1.12746	-1.55691	-1.12746	0.429454	Others	NA	7
15875	KEAP1	-0.780093	-0.584141	-0.780093	-0.584141	0.195953	Others	NA	7
15876	HLA-DMA	-0.0256911	-0.0251958	-0.0256911	-0.0251958	0.000495237	Others	NA	7
15877	PRR3	-0.0901513	0.0212645	-0.0901513	0.0212645	0.111416	Others	NA	7
15878	CPNE5	-0.00319481	0.099383	-0.00319481	0.099383	0.102578	Others	NA	7
15879	C19orf35	-0.226389	-0.131302	-0.226389	-0.131302	0.0950865	Others	NA	7
15880	CES5A	-0.125183	-0.0612157	-0.125183	-0.0612157	0.0639672	Others	NA	7
15881	CRYAB	-0.360068	-0.159415	-0.360068	-0.159415	0.200654	Others	NA	7
15882	PEX5L	-0.181306	0.0218308	-0.181306	0.0218308	0.203137	Others	NA	7
15883	COMT	-0.0422311	-0.126405	-0.0422311	-0.126405	-0.0841738	Others	NA	7
15884	THAP7	-0.405625	-0.303305	-0.405625	-0.303305	0.10232	Others	NA	7
15885	SLAMF9	-0.0813201	-0.0146301	-0.0813201	-0.0146301	0.0666901	Others	NA	7
15886	CD101	-0.385656	-0.282634	-0.385656	-0.282634	0.103021	Others	NA	7
15887	MCCC1	0.0595497	-0.0842757	0.0595497	-0.0842757	-0.143825	Others	NA	7
15888	DHRS13	-0.271471	-0.0688354	-0.271471	-0.0688354	0.202636	Others	NA	7
15889	COL21A1	0.0240789	-0.0367048	0.0240789	-0.0367048	-0.0607837	Others	NA	7
15890	SULT2A1	-0.332822	-0.327017	-0.332822	-0.327017	0.00580512	Others	NA	7
15891	RPL7A	-0.850352	-0.820058	-0.850352	-0.820058	0.0302936	Others	NA	7
15892	ANGPT1	-0.0930717	-0.116887	-0.0930717	-0.116887	-0.0238157	Others	NA	7
15893	MUC12	-0.266753	-0.0366273	-0.266753	-0.0366273	0.230125	Others	NA	7
15894	USP17L3	-0.697219	-0.430178	-0.697219	-0.430178	0.267041	Others	NA	7
15895	SSU72	-1.50199	-1.59969	-1.50199	-1.59969	-0.0977074	Others	NA	7
15896	RPE	-2.55907	-1.95342	-2.55907	-1.95342	0.605654	Others	NA	7
15897	RAP1B	0.249697	-0.113444	0.249697	-0.113444	-0.363141	Others	NA	7
15898	EXOC2	-0.50444	-0.537568	-0.50444	-0.537568	-0.0331276	Others	NA	7
15899	OCLM	-0.135575	-0.155799	-0.135575	-0.155799	-0.0202236	Others	NA	7
15900	TRMT61B	-0.323719	-0.182457	-0.323719	-0.182457	0.141262	Others	NA	7
15901	ESRRG	-0.0132725	-0.0410512	-0.0132725	-0.0410512	-0.0277788	Others	NA	7
15902	SLC35F3	0.0102244	0.0865981	0.0102244	0.0865981	0.0763737	Others	NA	7
15903	PRPF6	-0.608037	-0.587565	-0.608037	-0.587565	0.0204714	Others	NA	7
15904	PAPLN	-0.10223	0.0605089	-0.10223	0.0605089	0.162739	Others	NA	7
15905	SNX15	-0.130215	0.00826821	-0.130215	0.00826821	0.138484	Others	NA	7
15906	NPHP1	-0.196264	-0.206724	-0.196264	-0.206724	-0.0104603	Others	NA	7
15907	SEC11A	-0.135262	-0.323191	-0.135262	-0.323191	-0.187929	Others	NA	7
15908	TRIM49B	-0.0962152	-0.11374	-0.0962152	-0.11374	-0.0175253	Others	NA	7
15909	LOC100129216	-0.010743	-0.0730547	-0.010743	-0.0730547	-0.0623117	Others	NA	7
15910	APOL6	-0.288451	-0.177168	-0.288451	-0.177168	0.111283	Others	NA	7
15911	PCDHB1	-0.0709207	-0.082332	-0.0709207	-0.082332	-0.0114113	Others	NA	7
15912	FAM217B	-0.146121	-0.22157	-0.146121	-0.22157	-0.0754485	Others	NA	7
15913	ODF3L1	-0.304412	-0.247224	-0.304412	-0.247224	0.0571884	Others	NA	7
15914	ZNF92	-0.151063	-0.132498	-0.151063	-0.132498	0.018565	Others	NA	7
15915	SPTAN1	0.117843	-0.14742	0.117843	-0.14742	-0.265263	Others	NA	7
15916	ETFA	-0.1507	-0.131494	-0.1507	-0.131494	0.0192069	Others	NA	7
15917	NPL	-0.0964801	-0.0619915	-0.0964801	-0.0619915	0.0344886	Others	NA	7
15918	HELZ	-0.519523	-0.470286	-0.519523	-0.470286	0.0492377	Others	NA	7
15919	APITD1	-0.271625	-0.162963	-0.271625	-0.162963	0.108661	Others	NA	7
15920	MRAP	0.0744197	0.0678923	0.0744197	0.0678923	-0.00652744	Others	NA	7
15921	KLRB1	-0.246309	-0.276359	-0.246309	-0.276359	-0.0300501	Others	NA	7
15922	FAM107B	0.248024	0.142656	0.248024	0.142656	-0.105368	Others	NA	7
15923	BATF	-0.231874	-0.209001	-0.231874	-0.209001	0.0228734	Others	NA	7
15924	NUTM2F	-0.254666	-0.408905	-0.254666	-0.408905	-0.154239	Others	NA	7
15925	OR11H2	0.0549118	-0.124205	0.0549118	-0.124205	-0.179117	Others	NA	7
15926	PCDHGA10	0.161609	0.0654455	0.161609	0.0654455	-0.0961632	Others	NA	7
15927	MZT2B	-0.245131	-0.161356	-0.245131	-0.161356	0.083775	Others	NA	7
15928	SORCS1	0.15544	0.033949	0.15544	0.033949	-0.121491	Others	NA	7
15929	TIMM21	-0.0742734	-0.226821	-0.0742734	-0.226821	-0.152548	Others	NA	7
15930	NUTM2B	-0.0599066	-0.221197	-0.0599066	-0.221197	-0.16129	Others	NA	7
15931	ATP6V1D	-0.887154	-1.21957	-0.887154	-1.21957	-0.332416	Others	NA	7
15932	OR11A1	-0.0454917	-0.26161	-0.0454917	-0.26161	-0.216118	Others	NA	7
15933	CD37	-0.465066	-0.228304	-0.465066	-0.228304	0.236762	Others	NA	7
15934	VAPA	-1.25085	-0.551676	-1.25085	-0.551676	0.699178	Others	NA	7
15935	URAD	-0.0863456	0.0356956	-0.0863456	0.0356956	0.122041	Others	NA	7
15936	KDM4E	-0.199979	-0.118514	-0.199979	-0.118514	0.0814655	Others	NA	7
15937	LMO7	-0.02248	-0.0907408	-0.02248	-0.0907408	-0.0682609	Others	NA	7
15938	LIN37	-0.304022	-0.612636	-0.304022	-0.612636	-0.308614	Others	NA	7
15939	OR56A5	-0.139625	-0.0439887	-0.139625	-0.0439887	0.0956363	Others	NA	7
15940	PPP1R12C	-0.119914	-0.237381	-0.119914	-0.237381	-0.117467	Others	NA	7
15941	PCNXL2	-0.0774796	-0.0622526	-0.0774796	-0.0622526	0.015227	Others	NA	7
15942	CORO2B	-0.136858	-0.144579	-0.136858	-0.144579	-0.00772101	Others	NA	7
15943	RAB28	0.00919286	-0.19143	0.00919286	-0.19143	-0.200622	Others	NA	7
15944	STAC2	-0.326145	-0.21277	-0.326145	-0.21277	0.113375	Others	NA	7
15945	EGFLAM	-0.135541	-0.115854	-0.135541	-0.115854	0.0196861	Others	NA	7
15946	LPXN	-0.063391	0.165967	-0.063391	0.165967	0.229358	Others	NA	7
15947	BTBD9	-0.378421	-0.489139	-0.378421	-0.489139	-0.110718	Others	NA	7
15948	MFSD6L	0.0362466	-0.0596633	0.0362466	-0.0596633	-0.0959099	Others	NA	7
15949	HOMEZ	0.048408	0.00410933	0.048408	0.00410933	-0.0442987	Others	NA	7
15950	NBAS	-1.33366	-1.04338	-1.33366	-1.04338	0.29028	Others	NA	7
15951	TXNDC8	0.222458	-0.045214	0.222458	-0.045214	-0.267672	Others	NA	7
15952	C2orf81	0.0778421	0.0281333	0.0778421	0.0281333	-0.0497087	Others	NA	7
15953	NAP1L3	-0.249258	-0.0114812	-0.249258	-0.0114812	0.237777	Others	NA	7
15954	PLXDC1	0.213787	0.104481	0.213787	0.104481	-0.109306	Others	NA	7
15955	PPP6R1	0.0248951	0.154058	0.0248951	0.154058	0.129163	Others	NA	7
15956	CLTCL1	-0.165847	-0.166474	-0.165847	-0.166474	-0.000627249	Others	NA	7
15957	HUWE1	-1.48338	-1.70271	-1.48338	-1.70271	-0.219335	Others	NA	7
15958	LYL1	-0.342322	-0.557903	-0.342322	-0.557903	-0.215581	Others	NA	7
15959	TPRA1	-0.0238112	-0.0057249	-0.0238112	-0.0057249	0.0180863	Others	NA	7
15960	OTUD6A	0.29602	0.331369	0.29602	0.331369	0.0353492	Others	NA	7
15961	PPP5D1	-0.392772	-0.467282	-0.392772	-0.467282	-0.07451	Others	NA	7
15962	H3F3A	-0.668697	-0.378775	-0.668697	-0.378775	0.289923	Others	NA	7
15963	EDEM1	-0.377361	-0.139213	-0.377361	-0.139213	0.238148	Others	NA	7
15964	ACRC	-0.17396	-0.253269	-0.17396	-0.253269	-0.0793092	Others	NA	7
15965	NDUFA4L2	0.121942	0.0915807	0.121942	0.0915807	-0.0303612	Others	NA	7
15966	FMO2	-0.0641584	-0.112707	-0.0641584	-0.112707	-0.0485491	Others	NA	7
15967	TXNRD2	-0.115766	-0.101793	-0.115766	-0.101793	0.0139729	Others	NA	7
15968	GCLC	-1.46714	-1.4874	-1.46714	-1.4874	-0.0202618	Others	NA	7
15969	RNH1	-0.314533	-0.233402	-0.314533	-0.233402	0.0811308	Others	NA	7
15970	IQCF5	0.0616219	-0.0126348	0.0616219	-0.0126348	-0.0742567	Others	NA	7
15971	MDM1	-0.452269	-0.193467	-0.452269	-0.193467	0.258802	Others	NA	7
15972	FEM1A	-0.261469	-0.16084	-0.261469	-0.16084	0.100629	Others	NA	7
15973	RPL39	-1.13327	-0.927543	-1.13327	-0.927543	0.205725	Others	NA	7
15974	RNF181	-0.0142992	0.0106079	-0.0142992	0.0106079	0.024907	Others	NA	7
15975	TBCK	-0.532648	-0.28228	-0.532648	-0.28228	0.250368	Others	NA	7
15976	NCAPG	-0.273054	-0.391343	-0.273054	-0.391343	-0.11829	Others	NA	7
15977	TCF7L1	-0.0260535	-0.107418	-0.0260535	-0.107418	-0.0813643	Others	NA	7
15978	F5	-0.232341	-0.0895452	-0.232341	-0.0895452	0.142796	Others	NA	7
15979	KIF13B	-0.00321865	-0.09791	-0.00321865	-0.09791	-0.0946913	Others	NA	7
15980	SPARCL1	-0.405465	-0.153331	-0.405465	-0.153331	0.252133	Others	NA	7
15981	CYP4Z1	0.0737855	-0.0464259	0.0737855	-0.0464259	-0.120211	Others	NA	7
15982	GOLGA6D	-0.788179	-0.555655	-0.788179	-0.555655	0.232523	Others	NA	7
15983	FMNL2	-0.15949	-0.214338	-0.15949	-0.214338	-0.0548485	Others	NA	7
15984	AKR1B10	0.179173	0.179894	0.179173	0.179894	0.000720479	Others	NA	7
15985	CXXC4	-0.311257	-0.0828418	-0.311257	-0.0828418	0.228415	Others	NA	7
15986	TMX1	-0.262801	-0.150911	-0.262801	-0.150911	0.111889	Others	NA	7
15987	FAM129C	-0.124381	-0.143795	-0.124381	-0.143795	-0.0194131	Others	NA	7
15988	OR4C16	-0.184296	-0.0644364	-0.184296	-0.0644364	0.11986	Others	NA	7
15989	C11orf30	-0.346156	-0.218231	-0.346156	-0.218231	0.127925	Others	NA	7
15990	KDM5D	-0.294912	-0.0584284	-0.294912	-0.0584284	0.236483	Others	NA	7
15991	FOXE3	0.0979717	-0.0125353	0.0979717	-0.0125353	-0.110507	Others	NA	7
15992	CFAP99	0.0353203	0.0480702	0.0353203	0.0480702	0.0127499	Others	NA	7
15993	OR5B2	-0.389879	-0.305725	-0.389879	-0.305725	0.0841546	Others	NA	7
15994	FUT3	-0.0477954	-0.0506107	-0.0477954	-0.0506107	-0.00281538	Others	NA	7
15995	SDR16C5	0.0837597	0.0312306	0.0837597	0.0312306	-0.0525291	Others	NA	7
15996	FKBP5	0.0142092	-0.187288	0.0142092	-0.187288	-0.201497	Others	NA	7
15997	AARS	-1.38552	-1.15759	-1.38552	-1.15759	0.227928	Others	NA	7
15998	MLX	-0.407611	-0.164809	-0.407611	-0.164809	0.242802	Others	NA	7
15999	FAM133B	-0.0735833	-0.297891	-0.0735833	-0.297891	-0.224308	Others	NA	7
16000	RCOR2	-0.199338	-0.0453326	-0.199338	-0.0453326	0.154005	Others	NA	7
16001	SEMA6C	-0.348066	-0.0314247	-0.348066	-0.0314247	0.316641	Others	NA	7
16002	PPIAL4D	-0.467993	-0.241178	-0.467993	-0.241178	0.226815	Others	NA	7
16003	DNAJC3	-0.477919	-0.0160534	-0.477919	-0.0160534	0.461865	Others	NA	7
16004	SLC24A3	0.0158584	0.0267158	0.0158584	0.0267158	0.0108574	Others	NA	7
16005	TEX29	-0.306608	-0.162619	-0.306608	-0.162619	0.143989	Others	NA	7
16006	POLR2J3	-0.468209	-0.562724	-0.468209	-0.562724	-0.0945148	Others	NA	7
16007	PFN1	-0.877326	-1.1243	-0.877326	-1.1243	-0.246974	Others	NA	7
16008	INTS3	-0.784833	-0.866928	-0.784833	-0.866928	-0.0820951	Others	NA	7
16009	PROK1	-0.0627929	0.0291836	-0.0627929	0.0291836	0.0919765	Others	NA	7
16010	CRLF2	-0.138816	-0.0152556	-0.138816	-0.0152556	0.123561	Others	NA	7
16011	FAM213B	-0.194152	-0.0475346	-0.194152	-0.0475346	0.146618	Others	NA	7
16012	MOCS3	-1.32669	-0.36106	-1.32669	-0.36106	0.965629	Others	NA	7
16013	F8A1	-0.976232	-0.886317	-0.976232	-0.886317	0.0899151	Others	NA	7
16014	GPR146	-0.190646	0.0163107	-0.190646	0.0163107	0.206957	Others	NA	7
16015	TXK	-0.168642	0.039362	-0.168642	0.039362	0.208004	Others	NA	7
16016	PPWD1	-1.38621	-1.1376	-1.38621	-1.1376	0.248617	Others	NA	7
16017	EGLN1	-0.147438	-0.0489665	-0.147438	-0.0489665	0.098472	Others	NA	7
16018	PGLYRP1	-0.165505	-0.129112	-0.165505	-0.129112	0.0363931	Others	NA	7
16019	NTF3	0.211961	0.200048	0.211961	0.200048	-0.0119129	Others	NA	7
16020	LUC7L3	-1.05827	-0.840337	-1.05827	-0.840337	0.217933	Others	NA	7
16021	ACKR3	0.0696348	0.0479755	0.0696348	0.0479755	-0.0216593	Others	NA	7
16022	CCDC6	-0.194055	-0.157396	-0.194055	-0.157396	0.0366582	Others	NA	7
16023	RPL23	-0.651112	-0.634244	-0.651112	-0.634244	0.0168681	Others	NA	7
16024	OSCAR	-0.260528	-0.365919	-0.260528	-0.365919	-0.105391	Others	NA	7
16025	SYF2	-0.577159	-0.428992	-0.577159	-0.428992	0.148167	Others	NA	7
16026	IGFBP6	-0.0598007	0.325955	-0.0598007	0.325955	0.385756	Others	NA	7
16027	SNED1	-0.193804	-0.122531	-0.193804	-0.122531	0.0712726	Others	NA	7
16028	SSBP4	-0.137611	-0.229538	-0.137611	-0.229538	-0.0919269	Others	NA	7
16029	ATG12	-0.283035	-0.16656	-0.283035	-0.16656	0.116475	Others	NA	7
16030	GPR151	-0.040191	0.143192	-0.040191	0.143192	0.183383	Others	NA	7
16031	KLK11	0.0426535	0.0645674	0.0426535	0.0645674	0.0219139	Others	NA	7
16032	PVALB	-0.36324	-0.312727	-0.36324	-0.312727	0.0505131	Others	NA	7
16033	MMP21	0.0407653	-0.165929	0.0407653	-0.165929	-0.206694	Others	NA	7
16034	BAP1	-1.04802	0.0308958	-1.04802	0.0308958	1.07892	Others	NA	7
16035	CRISP2	0.0481954	0.00519814	0.0481954	0.00519814	-0.0429973	Others	NA	7
16036	IGSF3	0.00206224	-0.00923918	0.00206224	-0.00923918	-0.0113014	Others	NA	7
16037	LRIT3	-0.161539	0.0800258	-0.161539	0.0800258	0.241565	Others	NA	7
16038	ZNF512B	-0.321447	-0.144636	-0.321447	-0.144636	0.176811	Others	NA	7
16039	HBQ1	-0.462933	-0.365823	-0.462933	-0.365823	0.0971097	Others	NA	7
16040	KRT77	-0.412274	-0.0811048	-0.412274	-0.0811048	0.33117	Others	NA	7
16041	TSFM	-0.538907	-0.418949	-0.538907	-0.418949	0.119958	Others	NA	7
16042	CREG2	-0.1827	-0.29043	-0.1827	-0.29043	-0.10773	Others	NA	7
16043	IL36RN	0.0437074	0.118858	0.0437074	0.118858	0.0751505	Others	NA	7
16044	MGST2	-0.0779605	0.049088	-0.0779605	0.049088	0.127049	Others	NA	7
16045	SLC6A8	-0.275096	-0.161729	-0.275096	-0.161729	0.113366	Others	NA	7
16046	C1orf146	-0.0727539	-0.114429	-0.0727539	-0.114429	-0.0416753	Others	NA	7
16047	CHIC2	-0.220638	0.033554	-0.220638	0.033554	0.254192	Others	NA	7
16048	CELSR3	-0.294061	-0.0390846	-0.294061	-0.0390846	0.254977	Others	NA	7
16049	ANKRD12	-0.283565	-0.201923	-0.283565	-0.201923	0.0816419	Others	NA	7
16050	RRAD	-0.0927093	-0.0749208	-0.0927093	-0.0749208	0.0177884	Others	NA	7
16051	KCNA1	-0.154708	0.0500225	-0.154708	0.0500225	0.204731	Others	NA	7
16052	KRTAP4-12	-0.0657935	-0.284605	-0.0657935	-0.284605	-0.218811	Others	NA	7
16053	FZD2	-0.106106	-0.100875	-0.106106	-0.100875	0.00523058	Others	NA	7
16054	PRAM1	-0.204649	-0.310335	-0.204649	-0.310335	-0.105686	Others	NA	7
16055	SNPH	-0.347878	-0.159759	-0.347878	-0.159759	0.188119	Others	NA	7
16056	ZNF442	-0.0994075	-0.088912	-0.0994075	-0.088912	0.0104956	Others	NA	7
16057	IL4I1	-0.12772	-0.303027	-0.12772	-0.303027	-0.175307	Others	NA	7
16058	C2CD3	-0.0617913	0.0481563	-0.0617913	0.0481563	0.109948	Others	NA	7
16059	TRIM69	-0.331233	-0.303783	-0.331233	-0.303783	0.02745	Others	NA	7
16060	SUMF2	-0.0167896	-0.0753876	-0.0167896	-0.0753876	-0.0585981	Others	NA	7
16061	APOC2	-0.266955	-0.401636	-0.266955	-0.401636	-0.134681	Others	NA	7
16062	TPRN	-0.478128	-0.281907	-0.478128	-0.281907	0.196221	Others	NA	7
16063	PAM16	-0.312079	-0.32564	-0.312079	-0.32564	-0.0135605	Others	NA	7
16064	ZNF607	-0.0747613	-0.345239	-0.0747613	-0.345239	-0.270478	Others	NA	7
16065	RPL12	-0.72719	-0.816711	-0.72719	-0.816711	-0.0895202	Others	NA	7
16066	TSPAN6	-0.173967	-0.260462	-0.173967	-0.260462	-0.0864953	Others	NA	7
16067	SLC35F4	-0.178665	-0.120465	-0.178665	-0.120465	0.0581997	Others	NA	7
16068	INAFM1	-0.190688	-0.200392	-0.190688	-0.200392	-0.00970423	Others	NA	7
16069	OVCA2	-0.292953	-0.248486	-0.292953	-0.248486	0.0444669	Others	NA	7
16070	KCNA2	-0.0375493	-0.364006	-0.0375493	-0.364006	-0.326457	Others	NA	7
16071	ITM2B	0.0250554	-0.170778	0.0250554	-0.170778	-0.195834	Others	NA	7
16072	OR5M9	-0.00300711	0.000340695	-0.00300711	0.000340695	0.0033478	Others	NA	7
16073	APOF	-0.0178072	0.128461	-0.0178072	0.128461	0.146269	Others	NA	7
16074	LRRC16B	-0.165087	0.00240949	-0.165087	0.00240949	0.167496	Others	NA	7
16075	UBE2E3	-0.132543	-0.182859	-0.132543	-0.182859	-0.0503157	Others	NA	7
16076	IL9	-0.0520917	-0.0408953	-0.0520917	-0.0408953	0.0111964	Others	NA	7
16077	MASP2	0.173737	-0.0402841	0.173737	-0.0402841	-0.214021	Others	NA	7
16078	SATL1	0.181188	0.0643991	0.181188	0.0643991	-0.116789	Others	NA	7
16079	TUBGCP6	-0.208789	-0.493405	-0.208789	-0.493405	-0.284615	Others	NA	7
16080	CTC1	-1.51216	-1.55684	-1.51216	-1.55684	-0.0446787	Others	NA	7
16081	CHD3	0.0208824	0.00498235	0.0208824	0.00498235	-0.0159001	Others	NA	7
16082	UXT	-1.89914	-2.16529	-1.89914	-2.16529	-0.266145	Others	NA	7
16083	PADI3	-0.319614	-0.126032	-0.319614	-0.126032	0.193582	Others	NA	7
16084	TARDBP	-1.5512	-1.20752	-1.5512	-1.20752	0.343677	Others	NA	7
16085	GPA33	-0.0397407	-0.0474236	-0.0397407	-0.0474236	-0.00768289	Others	NA	7
16086	ING5	-0.143821	-0.197542	-0.143821	-0.197542	-0.0537207	Others	NA	7
16087	ATP11AUN	0.260319	0.250619	0.260319	0.250619	-0.00969988	Others	NA	7
16088	HIST2H2AA3	-0.209786	-0.113922	-0.209786	-0.113922	0.0958638	Others	NA	7
16089	STX1B	0.222423	0.136774	0.222423	0.136774	-0.0856492	Others	NA	7
16090	LMAN2L	-0.100209	-0.143154	-0.100209	-0.143154	-0.0429446	Others	NA	7
16091	TMCO1	-0.016722	-0.0183825	-0.016722	-0.0183825	-0.00166055	Others	NA	7
16092	PRRT3	-0.133742	-0.0403597	-0.133742	-0.0403597	0.0933826	Others	NA	7
16093	AGFG1	0.221789	0.223741	0.221789	0.223741	0.00195245	Others	NA	7
16094	CKMT1B	-0.107932	-0.144368	-0.107932	-0.144368	-0.0364365	Others	NA	7
16095	OR4F21	-1.20889	-0.695729	-1.20889	-0.695729	0.513165	Others	NA	7
16096	FAM156B	-0.0194821	0.0407002	-0.0194821	0.0407002	0.0601823	Others	NA	7
16097	HERC4	-0.10007	-0.149199	-0.10007	-0.149199	-0.0491292	Others	NA	7
16098	PSMD13	-0.680658	-0.828973	-0.680658	-0.828973	-0.148315	Others	NA	7
16099	C19orf54	-0.438175	-0.277306	-0.438175	-0.277306	0.160869	Others	NA	7
16100	ADSS	-1.93295	-1.27734	-1.93295	-1.27734	0.655603	Others	NA	7
16101	PLB1	-0.0535673	0.07285	-0.0535673	0.07285	0.126417	Others	NA	7
16102	GTF2IRD2B	-0.311661	-0.214769	-0.311661	-0.214769	0.0968922	Others	NA	7
16103	SLC30A10	-0.190458	-0.234674	-0.190458	-0.234674	-0.0442161	Others	NA	7
16104	ZNRF1	0.102063	0.121316	0.102063	0.121316	0.019253	Others	NA	7
16105	CNOT3	-1.37443	-1.67009	-1.37443	-1.67009	-0.295661	Others	NA	7
16106	GEMIN6	-2.10832	-1.47114	-2.10832	-1.47114	0.637178	Others	NA	7
16107	PSTPIP2	-0.0241214	-0.103171	-0.0241214	-0.103171	-0.0790495	Others	NA	7
16108	SEC23B	-0.262752	-0.195648	-0.262752	-0.195648	0.067104	Others	NA	7
16109	RNF5	-0.0747752	-0.0132584	-0.0747752	-0.0132584	0.0615168	Others	NA	7
16110	LIMCH1	-0.0898515	-0.139385	-0.0898515	-0.139385	-0.0495334	Others	NA	7
16111	GPAM	-0.178205	-0.210904	-0.178205	-0.210904	-0.0326999	Others	NA	7
16112	GCSH	-0.871053	-0.963509	-0.871053	-0.963509	-0.0924554	Others	NA	7
16113	TMEM178A	-0.209173	-0.161978	-0.209173	-0.161978	0.0471946	Others	NA	7
16114	ADAM12	0.0453035	-0.0767956	0.0453035	-0.0767956	-0.122099	Others	NA	7
16115	ARIH2OS	-0.0479166	-0.134526	-0.0479166	-0.134526	-0.0866092	Others	NA	7
16116	GPR31	-0.130787	-0.157358	-0.130787	-0.157358	-0.0265712	Others	NA	7
16117	MRPL39	-1.24367	-0.656205	-1.24367	-0.656205	0.587469	Others	NA	7
16118	SIGLEC12	-0.235436	-0.540198	-0.235436	-0.540198	-0.304762	Others	NA	7
16119	RWDD3	-0.0364933	-0.0925965	-0.0364933	-0.0925965	-0.0561031	Others	NA	7
16120	RPL13A	-0.372949	-0.308834	-0.372949	-0.308834	0.0641155	Others	NA	7
16121	ASXL2	0.133108	-0.0093378	0.133108	-0.0093378	-0.142446	Others	NA	7
16122	CHAF1B	-0.989057	-1.07246	-0.989057	-1.07246	-0.0833999	Others	NA	7
16123	SLFN14	0.414087	0.0701707	0.414087	0.0701707	-0.343916	Others	NA	7
16124	NCKAP5L	-0.146316	-0.107112	-0.146316	-0.107112	0.0392045	Others	NA	7
16125	ARL2BP	0.0515955	0.000181721	0.0515955	0.000181721	-0.0514137	Others	NA	7
16126	IRF2	-0.094403	-0.217313	-0.094403	-0.217313	-0.12291	Others	NA	7
16127	ZNF76	-0.123043	-0.00217361	-0.123043	-0.00217361	0.12087	Others	NA	7
16128	ANO10	0.390765	-0.0889846	0.390765	-0.0889846	-0.479749	Others	NA	7
16129	CKAP5	-0.910643	-0.743708	-0.910643	-0.743708	0.166935	Others	NA	7
16130	PRKG1	0.0421775	0.197417	0.0421775	0.197417	0.15524	Others	NA	7
16131	BIVM	-0.409249	-0.168215	-0.409249	-0.168215	0.241035	Others	NA	7
16132	SMYD2	0.3239	0.0907408	0.3239	0.0907408	-0.23316	Others	NA	7
16133	ZNF285	-0.171053	-0.136487	-0.171053	-0.136487	0.0345665	Others	NA	7
16134	APBA1	-0.179996	-0.135549	-0.179996	-0.135549	0.0444465	Others	NA	7
16135	SAMD5	0.0652443	0.0168425	0.0652443	0.0168425	-0.0484018	Others	NA	7
16136	SC5D	-0.279529	-0.232531	-0.279529	-0.232531	0.0469974	Others	NA	7
16137	C7orf65	-0.100572	-0.0102253	-0.100572	-0.0102253	0.0903463	Others	NA	7
16138	FAM47A	-0.105388	0.0222928	-0.105388	0.0222928	0.127681	Others	NA	7
16139	GPR75-ASB3	-0.0334537	0.0673959	-0.0334537	0.0673959	0.10085	Others	NA	7
16140	LMAN1	0.0624584	-0.0438471	0.0624584	-0.0438471	-0.106306	Others	NA	7
16141	IL24	-0.303882	-0.271959	-0.303882	-0.271959	0.0319229	Others	NA	7
16142	MMAA	-0.132327	-0.0667148	-0.132327	-0.0667148	0.0656125	Others	NA	7
16143	FRG1	-0.56906	-0.341661	-0.56906	-0.341661	0.227398	Others	NA	7
16144	IGDCC4	0.0291336	-0.265006	0.0291336	-0.265006	-0.294139	Others	NA	7
16145	TPPP2	-0.0601269	-0.0612483	-0.0601269	-0.0612483	-0.00112141	Others	NA	7
16146	FAM20C	-0.262849	-0.268564	-0.262849	-0.268564	-0.0057144	Others	NA	7
16147	FECH	-0.931554	-0.953025	-0.931554	-0.953025	-0.0214714	Others	NA	7
16148	SLC35D1	0.0824911	0.0530738	0.0824911	0.0530738	-0.0294173	Others	NA	7
16149	USP39	-0.678323	-0.662356	-0.678323	-0.662356	0.0159671	Others	NA	7
16150	ROBO4	-0.264501	-0.232091	-0.264501	-0.232091	0.0324098	Others	NA	7
16151	DCLK2	0.0947376	0.0695691	0.0947376	0.0695691	-0.0251685	Others	NA	7
16152	MTG2	-0.680546	-0.306643	-0.680546	-0.306643	0.373903	Others	NA	7
16153	DDX39A	-0.276838	-0.333914	-0.276838	-0.333914	-0.0570753	Others	NA	7
16154	G3BP2	-0.165784	-0.0753781	-0.165784	-0.0753781	0.0904057	Others	NA	7
16155	ZNF582	-0.185091	-0.285188	-0.185091	-0.285188	-0.100097	Others	NA	7
16156	ANP32B	-0.132752	-0.0904634	-0.132752	-0.0904634	0.0422891	Others	NA	7
16157	P4HB	-0.321461	-0.230389	-0.321461	-0.230389	0.0910721	Others	NA	7
16158	SNIP1	-0.496041	-0.738055	-0.496041	-0.738055	-0.242014	Others	NA	7
16159	SLC25A14	-0.0927581	0.0101975	-0.0927581	0.0101975	0.102956	Others	NA	7
16160	MAPK15	-0.476804	-0.333981	-0.476804	-0.333981	0.142823	Others	NA	7
16161	POGK	-0.307144	-0.261581	-0.307144	-0.261581	0.0455632	Others	NA	7
16162	MUC16	-0.244274	-0.0809862	-0.244274	-0.0809862	0.163288	Others	NA	7
16163	SPATA20	-0.22105	-0.222211	-0.22105	-0.222211	-0.00116083	Others	NA	7
16164	ARHGEF35	0.0222144	-0.271146	0.0222144	-0.271146	-0.293361	Others	NA	7
16165	HGF	-0.0810553	-0.0437773	-0.0810553	-0.0437773	0.037278	Others	NA	7
16166	PKDREJ	-0.175688	-0.136315	-0.175688	-0.136315	0.0393738	Others	NA	7
16167	FUT11	0.162473	0.160792	0.162473	0.160792	-0.00168099	Others	NA	7
16168	APOA2	-0.183704	-0.167029	-0.183704	-0.167029	0.0166754	Others	NA	7
16169	AIRE	-0.29671	-0.265828	-0.29671	-0.265828	0.030882	Others	NA	7
16170	ASNS	0.238886	0.185585	0.238886	0.185585	-0.053301	Others	NA	7
16171	GP6	-0.0692744	-0.0829538	-0.0692744	-0.0829538	-0.0136793	Others	NA	7
16172	TCN1	-0.183913	-0.0559042	-0.183913	-0.0559042	0.128009	Others	NA	7
16173	INTS7	-0.873353	-0.987996	-0.873353	-0.987996	-0.114642	Others	NA	7
16174	KRT28	-0.380672	-0.22926	-0.380672	-0.22926	0.151412	Others	NA	7
16175	STX12	-0.159727	-0.204888	-0.159727	-0.204888	-0.0451611	Others	NA	7
16176	CIRH1A	-0.807625	-1.0055	-0.807625	-1.0055	-0.197875	Others	NA	7
16177	ATG2B	-0.0578344	-0.11706	-0.0578344	-0.11706	-0.0592252	Others	NA	7
16178	CPO	-0.176155	-0.225071	-0.176155	-0.225071	-0.0489152	Others	NA	7
16179	BACH1	-0.511222	-0.351657	-0.511222	-0.351657	0.159565	Others	NA	7
16180	SEC13	-0.676636	-0.61233	-0.676636	-0.61233	0.0643066	Others	NA	7
16181	CUL7	-0.209793	-0.108011	-0.209793	-0.108011	0.101782	Others	NA	7
16182	CXCL8	0.23324	0.0717442	0.23324	0.0717442	-0.161496	Others	NA	7
16183	SOX15	0.0893915	0.0801215	0.0893915	0.0801215	-0.00927003	Others	NA	7
16184	HIST1H3B	0.138593	0.0176383	0.138593	0.0176383	-0.120955	Others	NA	7
16185	PCDH19	-0.122583	-0.166129	-0.122583	-0.166129	-0.0435463	Others	NA	7
16186	ALG8	-0.6833	-0.429978	-0.6833	-0.429978	0.253322	Others	NA	7
16187	SPOPL	-0.0204677	0.0164771	-0.0204677	0.0164771	0.0369448	Others	NA	7
16188	COLEC12	-0.0359267	-0.0732766	-0.0359267	-0.0732766	-0.0373499	Others	NA	7
16189	SLC38A5	-0.332481	0.135865	-0.332481	0.135865	0.468346	Others	NA	7
16190	CRYGD	-0.0301931	-0.140954	-0.0301931	-0.140954	-0.110761	Others	NA	7
16191	CFD	-0.042604	-0.0965135	-0.042604	-0.0965135	-0.0539094	Others	NA	7
16192	MALT1	-0.125789	-0.0532814	-0.125789	-0.0532814	0.072508	Others	NA	7
16193	SMCO1	-0.0984317	-0.0816634	-0.0984317	-0.0816634	0.0167683	Others	NA	7
16194	KCNB1	-0.0281975	-0.120924	-0.0281975	-0.120924	-0.0927265	Others	NA	7
16195	SYT9	-0.164669	-0.258233	-0.164669	-0.258233	-0.0935647	Others	NA	7
16196	FCRLA	0.0708023	-0.0399053	0.0708023	-0.0399053	-0.110708	Others	NA	7
16197	MALL	0.0607151	-0.142733	0.0607151	-0.142733	-0.203448	Others	NA	7
16198	PDE6G	-0.0638656	-0.0815601	-0.0638656	-0.0815601	-0.0176945	Others	NA	7
16199	CT45A5	-0.279097	-0.09901	-0.279097	-0.09901	0.180087	Others	NA	7
16200	C3orf70	-0.0400627	-0.125295	-0.0400627	-0.125295	-0.0852326	Others	NA	7
16201	AIMP1	-0.0831533	-0.0442078	-0.0831533	-0.0442078	0.0389455	Others	NA	7
16202	KDM1A	-0.858577	-0.485877	-0.858577	-0.485877	0.3727	Others	NA	7
16203	NEUROG2	0.109542	0.211536	0.109542	0.211536	0.101994	Others	NA	7
16204	TRIO	-0.120283	-0.205003	-0.120283	-0.205003	-0.0847196	Others	NA	7
16205	RPEL1	-0.824702	-0.760438	-0.824702	-0.760438	0.0642639	Others	NA	7
16206	MS4A15	-0.0893218	-0.108307	-0.0893218	-0.108307	-0.0189856	Others	NA	7
16207	OR1A2	0.0484492	0.237333	0.0484492	0.237333	0.188884	Others	NA	7
16208	TMEM68	-0.220123	-0.198795	-0.220123	-0.198795	0.0213279	Others	NA	7
16209	ZMYM1	-0.262306	-0.259926	-0.262306	-0.259926	0.00237936	Others	NA	7
16210	COA5	-0.973444	-0.847377	-0.973444	-0.847377	0.126067	Others	NA	7
16211	C17orf78	0.0584582	-0.0656827	0.0584582	-0.0656827	-0.124141	Others	NA	7
16212	SUSD2	-0.261086	-0.176049	-0.261086	-0.176049	0.0850373	Others	NA	7
16213	ANKRD1	0.292779	0.0390597	0.292779	0.0390597	-0.253719	Others	NA	7
16214	APH1A	-0.306803	0.065038	-0.306803	0.065038	0.371841	Others	NA	7
16215	SCP2D1	-0.109891	-0.039736	-0.109891	-0.039736	0.0701546	Others	NA	7
16216	ASCC3	-0.782254	-0.883954	-0.782254	-0.883954	-0.1017	Others	NA	7
16217	ATL3	0.17373	0.0430695	0.17373	0.0430695	-0.13066	Others	NA	7
16218	SCO2	-0.657448	-0.416557	-0.657448	-0.416557	0.24089	Others	NA	7
16219	TOPBP1	-0.850213	-0.5494	-0.850213	-0.5494	0.300813	Others	NA	7
16220	ST3GAL2	-0.164257	-0.0526577	-0.164257	-0.0526577	0.1116	Others	NA	7
16221	SPATA12	0.026975	-0.0105199	0.026975	-0.0105199	-0.0374948	Others	NA	7
16222	AKR1C3	-0.343131	-0.239208	-0.343131	-0.239208	0.103923	Others	NA	7
16223	EML1	-0.364843	-0.287331	-0.364843	-0.287331	0.077512	Others	NA	7
16224	PNPLA7	-0.016117	0.0427165	-0.016117	0.0427165	0.0588335	Others	NA	7
16225	NAA50	-1.14317	-0.912287	-1.14317	-0.912287	0.230879	Others	NA	7
16226	DALRD3	-0.0304342	0.0257946	-0.0304342	0.0257946	0.0562289	Others	NA	7
16227	TFAP2B	0.134314	0.10186	0.134314	0.10186	-0.0324534	Others	NA	7
16228	ANKRD22	-0.245661	-0.0225664	-0.245661	-0.0225664	0.223095	Others	NA	7
16229	PGBD4	-0.183829	-0.129456	-0.183829	-0.129456	0.0543732	Others	NA	7
16230	C11orf1	-0.112037	-0.02944	-0.112037	-0.02944	0.0825974	Others	NA	7
16231	LTN1	-0.338301	-0.263647	-0.338301	-0.263647	0.0746535	Others	NA	7
16232	FAM209B	-0.0228299	-0.0790942	-0.0228299	-0.0790942	-0.0562643	Others	NA	7
16233	HSD3B7	-0.109145	-0.0701181	-0.109145	-0.0701181	0.0390266	Others	NA	7
16234	ANP32E	-0.256381	-0.149945	-0.256381	-0.149945	0.106436	Others	NA	7
16235	ADIPOR2	-0.295665	0.0263112	-0.295665	0.0263112	0.321976	Others	NA	7
16236	MTRNR2L9	-0.0633443	-0.226429	-0.0633443	-0.226429	-0.163085	Others	NA	7
16237	LOC645382	-0.29043	-0.208599	-0.29043	-0.208599	0.0818309	Others	NA	7
16238	H2AFB2	-0.37451	-0.209106	-0.37451	-0.209106	0.165404	Others	NA	7
16239	FCHO1	0.0138329	-0.0304405	0.0138329	-0.0304405	-0.0442733	Others	NA	7
16240	CFAP126	-0.203318	-0.149534	-0.203318	-0.149534	0.0537841	Others	NA	7
16241	RAP1GAP	-0.395832	-0.203166	-0.395832	-0.203166	0.192666	Others	NA	7
16242	MEPE	-0.0549279	-0.0311588	-0.0549279	-0.0311588	0.023769	Others	NA	7
16243	NDUFAF7	-0.306008	-0.402621	-0.306008	-0.402621	-0.0966127	Others	NA	7
16244	NT5C	-0.0954346	0.0748673	-0.0954346	0.0748673	0.170302	Others	NA	7
16245	CCAR2	-0.18194	-0.451298	-0.18194	-0.451298	-0.269358	Others	NA	7
16246	ZDHHC16	-0.0241151	-0.0296571	-0.0241151	-0.0296571	-0.00554194	Others	NA	7
16247	C20orf96	-0.0635652	-0.208188	-0.0635652	-0.208188	-0.144623	Others	NA	7
16248	SLC35G3	-0.284485	-0.374776	-0.284485	-0.374776	-0.0902919	Others	NA	7
16249	TAF10	-0.903255	-1.16237	-0.903255	-1.16237	-0.259115	Others	NA	7
16250	CYP8B1	-0.158291	-0.180267	-0.158291	-0.180267	-0.0219759	Others	NA	7
16251	SEC31B	0.0823029	0.0065809	0.0823029	0.0065809	-0.075722	Others	NA	7
16252	GDPD3	-0.142957	-0.11948	-0.142957	-0.11948	0.0234771	Others	NA	7
16253	ZFP69B	-0.308218	-0.187852	-0.308218	-0.187852	0.120366	Others	NA	7
16254	C8B	-0.253328	-0.132364	-0.253328	-0.132364	0.120964	Others	NA	7
16255	PCOLCE2	-0.176497	-0.0610464	-0.176497	-0.0610464	0.11545	Others	NA	7
16256	HLA-B	-0.224354	-0.215486	-0.224354	-0.215486	0.00886737	Others	NA	7
16257	TRIM56	-0.461407	-0.509006	-0.461407	-0.509006	-0.0475991	Others	NA	7
16258	MS4A3	-0.0780303	-0.0475269	-0.0780303	-0.0475269	0.0305033	Others	NA	7
16259	SMARCAL1	-0.389684	-0.302788	-0.389684	-0.302788	0.086896	Others	NA	7
16260	LEPR	-0.173841	0.0222966	-0.173841	0.0222966	0.196138	Others	NA	7
16261	RNF224	-0.0145654	0.0623817	-0.0145654	0.0623817	0.0769472	Others	NA	7
16262	DCTN5	-1.49815	-1.40858	-1.49815	-1.40858	0.0895729	Others	NA	7
16263	GPRASP2	-0.136837	-0.049198	-0.136837	-0.049198	0.087639	Others	NA	7
16264	NPHP3	-0.0732209	0.0083982	-0.0732209	0.0083982	0.0816191	Others	NA	7
16265	MOGS	-0.571876	-0.314391	-0.571876	-0.314391	0.257485	Others	NA	7
16266	DLX2	0.129581	0.309867	0.129581	0.309867	0.180285	Others	NA	7
16267	TMTC3	0.0154771	-0.276063	0.0154771	-0.276063	-0.29154	Others	NA	7
16268	ANXA7	0.0301241	-0.0881601	0.0301241	-0.0881601	-0.118284	Others	NA	7
16269	DCAF15	-0.632167	-0.415984	-0.632167	-0.415984	0.216183	Others	NA	7
16270	C22orf31	-0.652875	-0.487063	-0.652875	-0.487063	0.165812	Others	NA	7
16271	EIF3A	-0.861713	-0.584189	-0.861713	-0.584189	0.277525	Others	NA	7
16272	CYP19A1	0.0103346	-0.0265178	0.0103346	-0.0265178	-0.0368523	Others	NA	7
16273	ANKRD42	-0.0894612	0.000671261	-0.0894612	0.000671261	0.0901325	Others	NA	7
16274	HIC1	-0.0934272	-0.127486	-0.0934272	-0.127486	-0.0340586	Others	NA	7
16275	SLC17A9	-0.297205	-0.273719	-0.297205	-0.273719	0.0234855	Others	NA	7
16276	TCP1	-0.793824	-0.904577	-0.793824	-0.904577	-0.110752	Others	NA	7
16277	CHRNA5	-0.113947	-0.367162	-0.113947	-0.367162	-0.253215	Others	NA	7
16278	SNF8	-1.29065	-1.34468	-1.29065	-1.34468	-0.054031	Others	NA	7
16279	CGB2	-0.323754	-0.427041	-0.323754	-0.427041	-0.103287	Others	NA	7
16280	HSD17B14	-0.272977	-0.337137	-0.272977	-0.337137	-0.0641602	Others	NA	7
16281	MANSC4	-0.386471	-0.129303	-0.386471	-0.129303	0.257168	Others	NA	7
16282	BMP4	-0.169722	-0.336994	-0.169722	-0.336994	-0.167272	Others	NA	7
16283	CHKA	-0.555851	-0.664068	-0.555851	-0.664068	-0.108217	Others	NA	7
16284	DNAJC4	-0.165812	-0.0712593	-0.165812	-0.0712593	0.0945524	Others	NA	7
16285	EDEM3	-0.214344	-0.256339	-0.214344	-0.256339	-0.0419949	Others	NA	7
16286	ATP9B	-0.687935	-0.49901	-0.687935	-0.49901	0.188925	Others	NA	7
16287	MOGAT1	-0.115139	-0.177684	-0.115139	-0.177684	-0.0625452	Others	NA	7
16288	ABCA2	0.060039	-0.0659477	0.060039	-0.0659477	-0.125987	Others	NA	7
16289	SSC4D	-0.175207	0.0568875	-0.175207	0.0568875	0.232095	Others	NA	7
16290	SLC25A25	0.0577556	-0.171505	0.0577556	-0.171505	-0.229261	Others	NA	7
16291	APOBEC4	-0.300146	-0.150289	-0.300146	-0.150289	0.149857	Others	NA	7
16292	SIM2	-0.300376	-0.20111	-0.300376	-0.20111	0.0992668	Others	NA	7
16293	RGS10	0.305193	0.132125	0.305193	0.132125	-0.173068	Others	NA	7
16294	TPSG1	-0.582352	-0.552355	-0.582352	-0.552355	0.0299963	Others	NA	7
16295	OR8B12	-0.0837736	-0.109484	-0.0837736	-0.109484	-0.0257103	Others	NA	7
16296	OTUD7B	-0.194814	-0.204649	-0.194814	-0.204649	-0.00983447	Others	NA	7
16297	SALL1	-0.0583028	0.0307093	-0.0583028	0.0307093	0.089012	Others	NA	7
16298	ABL1	-0.0868683	-0.0814759	-0.0868683	-0.0814759	0.00539242	Others	NA	7
16299	RARG	-0.253377	-0.17447	-0.253377	-0.17447	0.0789067	Others	NA	7
16300	NATD1	-0.350366	-0.0904051	-0.350366	-0.0904051	0.259961	Others	NA	7
16301	TEKT3	-0.332404	-0.155455	-0.332404	-0.155455	0.176949	Others	NA	7
16302	TAC1	0.00781069	-0.053047	0.00781069	-0.053047	-0.0608577	Others	NA	7
16303	HVCN1	-0.164564	-0.070539	-0.164564	-0.070539	0.094025	Others	NA	7
16304	SRP14	-1.37137	-1.55914	-1.37137	-1.55914	-0.18777	Others	NA	7
16305	TNR	-0.322172	-0.209517	-0.322172	-0.209517	0.112654	Others	NA	7
16306	AK3	0.0948491	0.0563547	0.0948491	0.0563547	-0.0384944	Others	NA	7
16307	MSTN	-0.198697	-0.0591028	-0.198697	-0.0591028	0.139594	Others	NA	7
16308	TMPRSS6	0.0227846	-0.140791	0.0227846	-0.140791	-0.163576	Others	NA	7
16309	USP17L22	-0.428055	-0.545124	-0.428055	-0.545124	-0.117069	Others	NA	7
16310	COL11A1	-0.190744	-0.0963891	-0.190744	-0.0963891	0.0943546	Others	NA	7
16311	ZNF749	-0.4265	-0.288058	-0.4265	-0.288058	0.138443	Others	NA	7
16312	GJC3	-0.00964662	-0.0688833	-0.00964662	-0.0688833	-0.0592366	Others	NA	7
16313	RGS18	0.0179083	-0.141365	0.0179083	-0.141365	-0.159273	Others	NA	7
16314	OR8U1	0.0747195	-0.053861	0.0747195	-0.053861	-0.12858	Others	NA	7
16315	SLC25A11	-0.180965	-0.181118	-0.180965	-0.181118	-0.000153517	Others	NA	7
16316	SAMD7	0.0578678	0.070802	0.0578678	0.070802	0.0129342	Others	NA	7
16317	QSOX1	-0.0680442	-0.0814252	-0.0680442	-0.0814252	-0.013381	Others	NA	7
16318	P2RY2	-0.190786	-0.199799	-0.190786	-0.199799	-0.0090136	Others	NA	7
16319	BRINP1	0.0648226	0.0819972	0.0648226	0.0819972	0.0171746	Others	NA	7
16320	CCDC36	-0.186157	-0.156641	-0.186157	-0.156641	0.0295167	Others	NA	7
16321	LSM12	-0.673339	-0.235898	-0.673339	-0.235898	0.437441	Others	NA	7
16322	POU2F3	-0.536642	-0.377809	-0.536642	-0.377809	0.158833	Others	NA	7
16323	TRAP1	-0.58093	-0.322206	-0.58093	-0.322206	0.258724	Others	NA	7
16324	ARMC4	-0.0560284	0.0557339	-0.0560284	0.0557339	0.111762	Others	NA	7
16325	DCXR	-0.0565303	-0.0668372	-0.0565303	-0.0668372	-0.010307	Others	NA	7
16326	IGBP1	-0.644887	-0.841542	-0.644887	-0.841542	-0.196654	Others	NA	7
16327	GPANK1	-0.163846	0.0130365	-0.163846	0.0130365	0.176883	Others	NA	7
16328	TRMT1L	0.144393	-0.0554527	0.144393	-0.0554527	-0.199845	Others	NA	7
16329	NEURL2	-0.322994	-0.314008	-0.322994	-0.314008	0.00898603	Others	NA	7
16330	F11R	-0.064104	-0.00199857	-0.064104	-0.00199857	0.0621054	Others	NA	7
16331	GZF1	-0.0656764	-0.0822191	-0.0656764	-0.0822191	-0.0165427	Others	NA	7
16332	TIE1	-0.158347	-0.142781	-0.158347	-0.142781	0.0155661	Others	NA	7
16333	PDLIM4	0.0271081	-0.0204697	0.0271081	-0.0204697	-0.0475778	Others	NA	7
16334	IMP4	-2.76601	-1.28222	-2.76601	-1.28222	1.48379	Others	NA	7
16335	FOXA2	-0.315188	-0.266938	-0.315188	-0.266938	0.0482502	Others	NA	7
16336	BRWD1	-0.180233	-0.321039	-0.180233	-0.321039	-0.140806	Others	NA	7
16337	TNNI3	-0.357043	-0.242068	-0.357043	-0.242068	0.114975	Others	NA	7
16338	TNFRSF11A	-0.0332132	-0.0371936	-0.0332132	-0.0371936	-0.00398034	Others	NA	7
16339	MSH5	-0.376343	-0.375073	-0.376343	-0.375073	0.00127055	Others	NA	7
16340	HNF4G	-0.0905625	-0.183146	-0.0905625	-0.183146	-0.0925835	Others	NA	7
16341	HIST1H2AD	-0.271485	-0.179903	-0.271485	-0.179903	0.0915819	Others	NA	7
16342	CD28	0.162215	0.0613726	0.162215	0.0613726	-0.100842	Others	NA	7
16343	CSTF2	-0.249014	-0.334612	-0.249014	-0.334612	-0.0855982	Others	NA	7
16344	ARL15	-0.152785	0.074852	-0.152785	0.074852	0.227637	Others	NA	7
16345	GPR119	-0.00822193	-0.00444038	-0.00822193	-0.00444038	0.00378154	Others	NA	7
16346	ANKRD13D	-0.183153	-0.41473	-0.183153	-0.41473	-0.231577	Others	NA	7
16347	TRIML1	0.0185962	0.0788072	0.0185962	0.0788072	0.060211	Others	NA	7
16348	C4A	-0.337325	-0.576776	-0.337325	-0.576776	-0.239451	Others	NA	7
16349	PLCH1	0.079717	-0.0622947	0.079717	-0.0622947	-0.142012	Others	NA	7
16350	SLC40A1	-0.0833554	0.203836	-0.0833554	0.203836	0.287191	Others	NA	7
16351	LYAR	-0.319286	-0.105677	-0.319286	-0.105677	0.213609	Others	NA	7
16352	HSF4	-0.247836	-0.00683285	-0.247836	-0.00683285	0.241003	Others	NA	7
16353	TRHR	-0.322855	-0.320637	-0.322855	-0.320637	0.00221791	Others	NA	7
16354	SWAP70	-0.140169	-0.130346	-0.140169	-0.130346	0.00982289	Others	NA	7
16355	MAMDC4	-0.000369206	-0.179071	-0.000369206	-0.179071	-0.178702	Others	NA	7
16356	ILVBL	-0.173277	-0.218107	-0.173277	-0.218107	-0.0448304	Others	NA	7
16357	TMEM150B	-0.0674643	-0.349027	-0.0674643	-0.349027	-0.281562	Others	NA	7
16358	HCN2	-0.386485	-0.265924	-0.386485	-0.265924	0.120561	Others	NA	7
16359	PRY	0.0234641	-0.0900512	0.0234641	-0.0900512	-0.113515	Others	NA	7
16360	THOP1	0.0332976	-0.286154	0.0332976	-0.286154	-0.319452	Others	NA	7
16361	MIA2	-0.190388	-0.354479	-0.190388	-0.354479	-0.164091	Others	NA	7
16362	UTP23	-0.936642	-0.708317	-0.936642	-0.708317	0.228325	Others	NA	7
16363	SOX11	0.168488	0.0194586	0.168488	0.0194586	-0.14903	Others	NA	7
16364	DHRS4L2	-0.125601	-0.0183863	-0.125601	-0.0183863	0.107215	Others	NA	7
16365	MON2	-0.819544	-0.774891	-0.819544	-0.774891	0.044653	Others	NA	7
16366	COL19A1	-0.15206	-0.107676	-0.15206	-0.107676	0.0443835	Others	NA	7
16367	C1orf174	-0.000735415	-0.102291	-0.000735415	-0.102291	-0.101555	Others	NA	7
16368	DUSP11	-0.257887	-0.303152	-0.257887	-0.303152	-0.0452651	Others	NA	7
16369	WDHD1	-0.770405	-1.33703	-0.770405	-1.33703	-0.566627	Others	NA	7
16370	BAZ2B	0.259615	-0.0611469	0.259615	-0.0611469	-0.320762	Others	NA	7
16371	SYS1	-1.3255	-1.33847	-1.3255	-1.33847	-0.0129631	Others	NA	7
16372	CHRM3	-0.112379	-0.0292018	-0.112379	-0.0292018	0.0831771	Others	NA	7
16373	HSPA12A	-0.348561	-0.214721	-0.348561	-0.214721	0.13384	Others	NA	7
16374	NPS	-0.158737	0.0220709	-0.158737	0.0220709	0.180808	Others	NA	7
16375	TNFRSF14	0.158298	-0.0996317	0.158298	-0.0996317	-0.25793	Others	NA	7
16376	CDK4	-0.428982	0.116763	-0.428982	0.116763	0.545745	Others	NA	7
16377	NAT6	-0.0291977	-0.0282739	-0.0291977	-0.0282739	0.000923793	Others	NA	7
16378	RBM48	-0.307779	-0.333713	-0.307779	-0.333713	-0.0259341	Others	NA	7
16379	SELV	-0.231205	-0.212817	-0.231205	-0.212817	0.0183877	Others	NA	7
16380	PGLYRP2	-0.184115	-0.157301	-0.184115	-0.157301	0.0268145	Others	NA	7
16381	UBE3A	-0.459357	-0.441695	-0.459357	-0.441695	0.0176624	Others	NA	7
16382	C1orf131	-0.746707	-0.705323	-0.746707	-0.705323	0.0413836	Others	NA	7
16383	MTRNR2L2	-0.309842	-0.27261	-0.309842	-0.27261	0.0372319	Others	NA	7
16384	CLK4	-0.11638	-0.0030232	-0.11638	-0.0030232	0.113357	Others	NA	7
16385	EIF4G3	-0.257678	-0.0795026	-0.257678	-0.0795026	0.178175	Others	NA	7
16386	SARAF	0.0890639	-0.0617973	0.0890639	-0.0617973	-0.150861	Others	NA	7
16387	SYN2	-0.0843173	-0.112086	-0.0843173	-0.112086	-0.0277684	Others	NA	7
16388	C14orf39	-0.0241779	-0.134191	-0.0241779	-0.134191	-0.110013	Others	NA	7
16389	FBXL6	-0.386185	-0.185853	-0.386185	-0.185853	0.200332	Others	NA	7
16390	GPC5	-0.0255545	0.0571735	-0.0255545	0.0571735	0.0827279	Others	NA	7
16391	SLC2A4	-0.052114	-0.0705256	-0.052114	-0.0705256	-0.0184116	Others	NA	7
16392	AP3B2	-0.306594	-0.195457	-0.306594	-0.195457	0.111137	Others	NA	7
16393	KCNQ4	-0.015866	0.0357062	-0.015866	0.0357062	0.0515722	Others	NA	7
16394	VNN3	0.0924444	-0.0528117	0.0924444	-0.0528117	-0.145256	Others	NA	7
16395	PRKCA	0.0294501	-0.184265	0.0294501	-0.184265	-0.213715	Others	NA	7
16396	ENOPH1	-0.245856	-0.0992587	-0.245856	-0.0992587	0.146598	Others	NA	7
16397	PRR29	0.0368837	0.12057	0.0368837	0.12057	0.0836864	Others	NA	7
16398	MOS	-0.183035	-0.373858	-0.183035	-0.373858	-0.190823	Others	NA	7
16399	PHPT1	0.0749634	-0.136343	0.0749634	-0.136343	-0.211307	Others	NA	7
16400	TTC27	-1.84624	-1.35712	-1.84624	-1.35712	0.489121	Others	NA	7
16401	EVI2B	-0.0467206	0.00254426	-0.0467206	0.00254426	0.0492648	Others	NA	7
16402	FPGS	-0.964174	-0.925764	-0.964174	-0.925764	0.0384097	Others	NA	7
16403	ACR	-0.465233	-0.241274	-0.465233	-0.241274	0.223959	Others	NA	7
16404	PTAR1	-0.667143	-0.986561	-0.667143	-0.986561	-0.319418	Others	NA	7
16405	MAF1	-0.105304	-0.143421	-0.105304	-0.143421	-0.0381172	Others	NA	7
16406	ETV6	-0.421977	0.087899	-0.421977	0.087899	0.509876	Others	NA	7
16407	FGFR1OP	-0.0725727	-0.183108	-0.0725727	-0.183108	-0.110535	Others	NA	7
16408	KRT33A	0.126438	0.0434425	0.126438	0.0434425	-0.082995	Others	NA	7
16409	PRAMEF10	-0.363114	-0.348721	-0.363114	-0.348721	0.0143936	Others	NA	7
16410	DFNB59	-0.208392	-0.177512	-0.208392	-0.177512	0.0308799	Others	NA	7
16411	HRCT1	-0.968565	-0.478225	-0.968565	-0.478225	0.49034	Others	NA	7
16412	ASB13	-0.20053	-0.145315	-0.20053	-0.145315	0.0552143	Others	NA	7
16413	HSD17B2	-0.21783	-0.166923	-0.21783	-0.166923	0.0509062	Others	NA	7
16414	GDF1	-0.195574	-0.179722	-0.195574	-0.179722	0.0158523	Others	NA	7
16415	DNAJC18	-0.182721	-0.0573112	-0.182721	-0.0573112	0.12541	Others	NA	7
16416	PLCD3	-0.250735	-0.258205	-0.250735	-0.258205	-0.00746926	Others	NA	7
16417	FCHO2	-0.0935527	0.0725534	-0.0935527	0.0725534	0.166106	Others	NA	7
16418	NEDD8-MDP1	-0.21394	-0.0987422	-0.21394	-0.0987422	0.115198	Others	NA	7
16419	C1QTNF9B	0.0377103	-0.0468994	0.0377103	-0.0468994	-0.0846097	Others	NA	7
16420	RAB34	-0.250059	-0.130929	-0.250059	-0.130929	0.11913	Others	NA	7
16421	OR1B1	-0.05925	0.119518	-0.05925	0.119518	0.178768	Others	NA	7
16422	ABCA5	-0.0975326	-0.0819599	-0.0975326	-0.0819599	0.0155727	Others	NA	7
16423	LRIT1	0.0781697	-0.0615821	0.0781697	-0.0615821	-0.139752	Others	NA	7
16424	PPP2R5A	-0.406893	-0.23873	-0.406893	-0.23873	0.168164	Others	NA	7
16425	STARD4	-0.0384143	-0.183969	-0.0384143	-0.183969	-0.145554	Others	NA	7
16426	NCF4	-0.200669	-0.0284088	-0.200669	-0.0284088	0.17226	Others	NA	7
16427	GJB7	-0.259079	-0.146215	-0.259079	-0.146215	0.112864	Others	NA	7
16428	VAMP8	0.0139123	-0.0380649	0.0139123	-0.0380649	-0.0519773	Others	NA	7
16429	PSMC3IP	-0.0410908	-0.114898	-0.0410908	-0.114898	-0.0738071	Others	NA	7
16430	SRSF12	-0.276462	-0.295825	-0.276462	-0.295825	-0.0193628	Others	NA	7
16431	MT1F	-0.0737715	-0.0693921	-0.0737715	-0.0693921	0.00437939	Others	NA	7
16432	PKNOX1	-0.410009	-0.256387	-0.410009	-0.256387	0.153622	Others	NA	7
16433	KIR2DL1	-0.189852	-0.210235	-0.189852	-0.210235	-0.0203833	Others	NA	7
16434	C5orf47	-0.164473	-0.0573609	-0.164473	-0.0573609	0.107112	Others	NA	7
16435	JMJD4	-0.202509	-0.110201	-0.202509	-0.110201	0.0923079	Others	NA	7
16436	OR6S1	-0.0256688	0.00670247	-0.0256688	0.00670247	0.0323713	Others	NA	7
16437	CEP170	-0.0598153	-0.0302377	-0.0598153	-0.0302377	0.0295776	Others	NA	7
16438	ZMIZ2	0.152708	0.160974	0.152708	0.160974	0.00826586	Others	NA	7
16439	OR52H1	0.0373681	-0.0305333	0.0373681	-0.0305333	-0.0679014	Others	NA	7
16440	DNAJC9	-1.29658	-1.16849	-1.29658	-1.16849	0.128086	Others	NA	7
16441	GLRX2	0.181906	-0.160409	0.181906	-0.160409	-0.342315	Others	NA	7
16442	NEMF	-0.149258	-0.115567	-0.149258	-0.115567	0.0336902	Others	NA	7
16443	TMEM25	-0.250645	-0.155168	-0.250645	-0.155168	0.0954771	Others	NA	7
16444	KIF23	-0.3755	-0.561318	-0.3755	-0.561318	-0.185818	Others	NA	7
16445	MATN1	-0.243131	-0.20329	-0.243131	-0.20329	0.0398405	Others	NA	7
16446	MICALCL	-0.0838851	-0.041123	-0.0838851	-0.041123	0.0427622	Others	NA	7
16447	EPHA2	-0.212295	-0.123459	-0.212295	-0.123459	0.0888365	Others	NA	7
16448	METTL8	-0.0147153	0.0143919	-0.0147153	0.0143919	0.0291072	Others	NA	7
16449	HCRTR1	-0.18385	-0.178086	-0.18385	-0.178086	0.00576429	Others	NA	7
16450	SYBU	-0.217606	-0.33509	-0.217606	-0.33509	-0.117484	Others	NA	7
16451	MILR1	-0.0245605	-0.127457	-0.0245605	-0.127457	-0.102897	Others	NA	7
16452	SLC38A2	-0.592835	-0.375934	-0.592835	-0.375934	0.216901	Others	NA	7
16453	B3GNT6	-0.000605025	-0.13774	-0.000605025	-0.13774	-0.137135	Others	NA	7
16454	GML	-0.217042	-0.21321	-0.217042	-0.21321	0.00383227	Others	NA	7
16455	KLHDC4	-0.232425	-0.251356	-0.232425	-0.251356	-0.018931	Others	NA	7
16456	OR5A2	-0.0902558	0.105792	-0.0902558	0.105792	0.196048	Others	NA	7
16457	PILRB	-0.0736042	0.00414884	-0.0736042	0.00414884	0.0777531	Others	NA	7
16458	FAM96B	-1.55858	-1.73944	-1.55858	-1.73944	-0.180859	Others	NA	7
16459	SAP30BP	-0.534544	-0.514496	-0.534544	-0.514496	0.0200477	Others	NA	7
16460	MYBPHL	-0.353077	-0.253441	-0.353077	-0.253441	0.0996362	Others	NA	7
16461	GDPD1	-0.0308671	0.000174202	-0.0308671	0.000174202	0.0310413	Others	NA	7
16462	NCKIPSD	-0.236356	-0.0495308	-0.236356	-0.0495308	0.186825	Others	NA	7
16463	PRIM1	-0.744825	-0.578134	-0.744825	-0.578134	0.166691	Others	NA	7
16464	BMP6	-0.394145	-0.366904	-0.394145	-0.366904	0.0272409	Others	NA	7
16465	TEX19	0.273528	0.173351	0.273528	0.173351	-0.100176	Others	NA	7
16466	SSX2IP	-0.082972	-0.120111	-0.082972	-0.120111	-0.0371389	Others	NA	7
16467	CRYZ	-0.095344	-0.199063	-0.095344	-0.199063	-0.103719	Others	NA	7
16468	CD86	0.143445	-0.0480807	0.143445	-0.0480807	-0.191525	Others	NA	7
16469	KIF7	-0.285948	0.0103247	-0.285948	0.0103247	0.296273	Others	NA	7
16470	EFTUD2	-1.11996	-1.37443	-1.11996	-1.37443	-0.254477	Others	NA	7
16471	ZC3H7A	-0.158528	-0.0955062	-0.158528	-0.0955062	0.0630217	Others	NA	7
16472	FTSJ1	-0.13545	0.0925123	-0.13545	0.0925123	0.227962	Others	NA	7
16473	TIMP1	0.0207235	-0.155847	0.0207235	-0.155847	-0.17657	Others	NA	7
16474	TRIM72	0.176016	0.136171	0.176016	0.136171	-0.0398449	Others	NA	7
16475	TAF5	-0.26607	-0.355512	-0.26607	-0.355512	-0.0894424	Others	NA	7
16476	FPR1	-0.2072	-0.155015	-0.2072	-0.155015	0.0521855	Others	NA	7
16477	AKAP8L	-0.351837	-0.422354	-0.351837	-0.422354	-0.0705174	Others	NA	7
16478	RNF150	-0.148707	-0.0341575	-0.148707	-0.0341575	0.11455	Others	NA	7
16479	POTED	-0.472384	-0.11551	-0.472384	-0.11551	0.356874	Others	NA	7
16480	ZSCAN20	-0.240601	-0.233689	-0.240601	-0.233689	0.00691198	Others	NA	7
16481	RFC4	-0.39066	-0.442613	-0.39066	-0.442613	-0.0519532	Others	NA	7
16482	MAX	-0.894194	-0.658559	-0.894194	-0.658559	0.235635	Others	NA	7
16483	DTD1	-0.364376	-0.0572481	-0.364376	-0.0572481	0.307128	Others	NA	7
16484	KIR2DL3	-0.228536	-0.321536	-0.228536	-0.321536	-0.0930006	Others	NA	7
16485	NUMBL	-0.498578	-0.381941	-0.498578	-0.381941	0.116637	Others	NA	7
16486	LRIG2	-0.00205137	-0.10714	-0.00205137	-0.10714	-0.105089	Others	NA	7
16487	AKAP5	-0.314031	-0.210713	-0.314031	-0.210713	0.103318	Others	NA	7
16488	E2F8	-0.224005	-0.427184	-0.224005	-0.427184	-0.203179	Others	NA	7
16489	MEIG1	-0.0848191	0.00976996	-0.0848191	0.00976996	0.0945891	Others	NA	7
16490	ACYP2	0.214818	0.0441389	0.214818	0.0441389	-0.17068	Others	NA	7
16491	RIMKLB	-0.0732557	-0.180917	-0.0732557	-0.180917	-0.107662	Others	NA	7
16492	GLIPR1L1	-0.209228	0.0710689	-0.209228	0.0710689	0.280297	Others	NA	7
16493	PALB2	-0.485621	-0.516696	-0.485621	-0.516696	-0.0310755	Others	NA	7
16494	NR2F1	-0.234962	-0.249625	-0.234962	-0.249625	-0.0146626	Others	NA	7
16495	KCNAB2	-0.471074	-0.0920274	-0.471074	-0.0920274	0.379047	Others	NA	7
16496	MRPL4	-0.621071	-0.328653	-0.621071	-0.328653	0.292418	Others	NA	7
16497	TTC24	-0.356695	-0.23675	-0.356695	-0.23675	0.119945	Others	NA	7
16498	FAM178A	-0.243054	-0.673662	-0.243054	-0.673662	-0.430608	Others	NA	7
16499	HLA-DMB	0.105074	0.021717	0.105074	0.021717	-0.0833573	Others	NA	7
16500	FAM168A	-0.036554	0.0709254	-0.036554	0.0709254	0.107479	Others	NA	7
16501	GARNL3	-0.272635	-0.105648	-0.272635	-0.105648	0.166987	Others	NA	7
16502	DSCC1	-0.778002	-0.870534	-0.778002	-0.870534	-0.0925318	Others	NA	7
16503	PSMG1	-0.740503	-1.01516	-0.740503	-1.01516	-0.274658	Others	NA	7
16504	SRRD	-0.548561	-0.707255	-0.548561	-0.707255	-0.158695	Others	NA	7
16505	MGA	-0.0360131	-0.191382	-0.0360131	-0.191382	-0.155369	Others	NA	7
16506	ATP8B4	0.280017	0.0403692	0.280017	0.0403692	-0.239648	Others	NA	7
16507	LRRC41	-0.0347571	-0.109771	-0.0347571	-0.109771	-0.0750138	Others	NA	7
16508	TMEM31	-0.0681487	0.0448027	-0.0681487	0.0448027	0.112951	Others	NA	7
16509	OR4C13	-0.180979	-0.138859	-0.180979	-0.138859	0.0421197	Others	NA	7
16510	BST2	-0.280386	-0.315874	-0.280386	-0.315874	-0.0354874	Others	NA	7
16511	SGMS2	-0.0907019	-0.00251413	-0.0907019	-0.00251413	0.0881878	Others	NA	7
16512	RNF24	0.0858228	-0.0940619	0.0858228	-0.0940619	-0.179885	Others	NA	7
16513	IFNL3	0.122325	-0.0880654	0.122325	-0.0880654	-0.210391	Others	NA	7
16514	GAL3ST1	-0.133247	-0.137721	-0.133247	-0.137721	-0.00447323	Others	NA	7
16515	DSC1	-0.181027	0.00801397	-0.181027	0.00801397	0.189041	Others	NA	7
16516	SLC7A4	-0.312999	-0.147994	-0.312999	-0.147994	0.165006	Others	NA	7
16517	SLC33A1	-0.48592	-0.22333	-0.48592	-0.22333	0.262591	Others	NA	7
16518	TMEM176B	0.152694	0.198986	0.152694	0.198986	0.0462921	Others	NA	7
16519	ZDHHC12	-0.181132	-0.15688	-0.181132	-0.15688	0.0242521	Others	NA	7
16520	NDUFC1	-0.827002	-0.317155	-0.827002	-0.317155	0.509847	Others	NA	7
16521	IFIT5	-0.212037	-0.109838	-0.212037	-0.109838	0.102199	Others	NA	7
16522	CUL1	-0.861644	-0.848687	-0.861644	-0.848687	0.0129564	Others	NA	7
16523	CHRNA6	0.156939	-0.098283	0.156939	-0.098283	-0.255222	Others	NA	7
16524	CDC123	-0.97435	-0.782783	-0.97435	-0.782783	0.191568	Others	NA	7
16525	ZNF165	0.101241	-0.0479219	0.101241	-0.0479219	-0.149163	Others	NA	7
16526	RLTPR	-0.10734	-0.0999283	-0.10734	-0.0999283	0.00741125	Others	NA	7
16527	CACNA1I	-0.0386199	-0.0176613	-0.0386199	-0.0176613	0.0209586	Others	NA	7
16528	VDAC3	-0.4784	-0.434617	-0.4784	-0.434617	0.043783	Others	NA	7
16529	AGK	-0.409946	-0.322359	-0.409946	-0.322359	0.0875875	Others	NA	7
16530	TAF8	-0.555468	-0.334746	-0.555468	-0.334746	0.220722	Others	NA	7
16531	WFDC6	0.0274761	-0.0148252	0.0274761	-0.0148252	-0.0423013	Others	NA	7
16532	TMED5	-0.254959	-0.0676073	-0.254959	-0.0676073	0.187352	Others	NA	7
16533	ARHGEF16	-0.237172	-0.626448	-0.237172	-0.626448	-0.389276	Others	NA	7
16534	TMOD2	0.194201	0.166636	0.194201	0.166636	-0.0275645	Others	NA	7
16535	RTKN	0.120687	0.0973074	0.120687	0.0973074	-0.0233799	Others	NA	7
16536	KBTBD7	0.0606768	0.157119	0.0606768	0.157119	0.0964421	Others	NA	7
16537	KSR1	-0.112058	-0.159338	-0.112058	-0.159338	-0.0472798	Others	NA	7
16538	SH3D21	-0.261706	-0.408532	-0.261706	-0.408532	-0.146826	Others	NA	7
16539	OR1J4	-0.246853	-0.222431	-0.246853	-0.222431	0.0244225	Others	NA	7
16540	RNF19A	-0.231003	-0.144627	-0.231003	-0.144627	0.0863763	Others	NA	7
16541	RPL32	-0.628598	-0.676895	-0.628598	-0.676895	-0.0482968	Others	NA	7
16542	AKAP3	0.0390388	-0.0480176	0.0390388	-0.0480176	-0.0870564	Others	NA	7
16543	ZSCAN22	-0.270684	-0.301019	-0.270684	-0.301019	-0.0303349	Others	NA	7
16544	DPM3	-0.540782	-0.180936	-0.540782	-0.180936	0.359846	Others	NA	7
16545	CACNA1C	0.263735	0.245138	0.263735	0.245138	-0.0185961	Others	NA	7
16546	TAPBPL	0.11792	0.0518705	0.11792	0.0518705	-0.0660496	Others	NA	7
16547	ASB18	-0.262187	-0.177847	-0.262187	-0.177847	0.0843404	Others	NA	7
16548	RPL38	-0.895449	-0.911722	-0.895449	-0.911722	-0.0162737	Others	NA	7
16549	GTF3C2	-0.854464	-0.840078	-0.854464	-0.840078	0.0143859	Others	NA	7
16550	WDR44	-0.660988	-0.303907	-0.660988	-0.303907	0.357081	Others	NA	7
16551	TMEM44	0.0138391	0.0491272	0.0138391	0.0491272	0.035288	Others	NA	7
16552	ABHD17C	-0.303896	-0.206715	-0.303896	-0.206715	0.0971815	Others	NA	7
16553	RIT2	0.171987	-0.0937539	0.171987	-0.0937539	-0.265741	Others	NA	7
16554	POLR2F	-0.833275	-1.12095	-0.833275	-1.12095	-0.287677	Others	NA	7
16555	YBEY	-0.199923	-0.352623	-0.199923	-0.352623	-0.1527	Others	NA	7
16556	IL23R	-0.177173	-0.179186	-0.177173	-0.179186	-0.00201307	Others	NA	7
16557	ATRX	-0.610399	-0.691128	-0.610399	-0.691128	-0.0807288	Others	NA	7
16558	GRIPAP1	-0.0614177	-0.124578	-0.0614177	-0.124578	-0.0631602	Others	NA	7
16559	IGLL1	-0.302663	-0.379846	-0.302663	-0.379846	-0.0771834	Others	NA	7
16560	KRT33B	-0.474991	-0.378995	-0.474991	-0.378995	0.0959966	Others	NA	7
16561	KIAA1024	-0.128807	-0.018857	-0.128807	-0.018857	0.10995	Others	NA	7
16562	AGPAT3	-0.557601	-0.357482	-0.557601	-0.357482	0.200118	Others	NA	7
16563	PCNXL4	-0.113926	-0.202946	-0.113926	-0.202946	-0.0890198	Others	NA	7
16564	ITSN2	-0.284903	-0.395533	-0.284903	-0.395533	-0.11063	Others	NA	7
16565	CDC14B	-0.151802	-0.148596	-0.151802	-0.148596	0.00320547	Others	NA	7
16566	SPO11	-0.154332	-0.104711	-0.154332	-0.104711	0.049621	Others	NA	7
16567	ADAMTSL3	-0.381822	-0.189612	-0.381822	-0.189612	0.19221	Others	NA	7
16568	PPIL1	-0.993518	-1.27553	-0.993518	-1.27553	-0.282009	Others	NA	7
16569	BMI1	-1.28996	-0.551112	-1.28996	-0.551112	0.738844	Others	NA	7
16570	HEXIM2	-0.0833693	-0.282797	-0.0833693	-0.282797	-0.199428	Others	NA	7
16571	OMA1	0.0168028	-0.00737434	0.0168028	-0.00737434	-0.0241772	Others	NA	7
16572	NIFK	-0.604496	-0.538409	-0.604496	-0.538409	0.0660864	Others	NA	7
16573	WDR78	-0.191469	-0.0712076	-0.191469	-0.0712076	0.120261	Others	NA	7
16574	NMNAT1	-1.24542	-1.53417	-1.24542	-1.53417	-0.288755	Others	NA	7
16575	HDLBP	-0.0938454	-0.204438	-0.0938454	-0.204438	-0.110593	Others	NA	7
16576	PRR19	-0.238858	-0.560696	-0.238858	-0.560696	-0.321838	Others	NA	7
16577	SOD1	-1.75033	-2.27864	-1.75033	-2.27864	-0.528305	Others	NA	7
16578	CLPP	-0.702795	-0.506557	-0.702795	-0.506557	0.196238	Others	NA	7
16579	ESYT3	0.0200906	-0.129954	0.0200906	-0.129954	-0.150044	Others	NA	7
16580	FMO4	-0.155391	-0.11067	-0.155391	-0.11067	0.0447213	Others	NA	7
16581	RETN	0.0549327	0.0289196	0.0549327	0.0289196	-0.0260131	Others	NA	7
16582	FASTK	0.0198041	-0.0679841	0.0198041	-0.0679841	-0.0877883	Others	NA	7
16583	TP53RK	-1.24779	-1.3532	-1.24779	-1.3532	-0.10541	Others	NA	7
16584	OR2AP1	-0.0209647	-0.0296963	-0.0209647	-0.0296963	-0.00873164	Others	NA	7
16585	KRTAP5-8	-0.0735345	-0.126061	-0.0735345	-0.126061	-0.052526	Others	NA	7
16586	UGT1A3	-0.0798494	-0.0476053	-0.0798494	-0.0476053	0.0322441	Others	NA	7
16587	ZNF80	-0.208977	-0.0433459	-0.208977	-0.0433459	0.165632	Others	NA	7
16588	PSMD1	-0.554478	-0.458759	-0.554478	-0.458759	0.0957189	Others	NA	7
16589	ORC5	-0.838573	-1.10201	-0.838573	-1.10201	-0.263441	Others	NA	7
16590	CHRNB1	-0.241131	-0.229356	-0.241131	-0.229356	0.0117748	Others	NA	7
16591	HOOK2	-0.237569	-0.161538	-0.237569	-0.161538	0.0760307	Others	NA	7
16592	STPG1	0.0456486	0.0254245	0.0456486	0.0254245	-0.0202241	Others	NA	7
16593	NALCN	0.13775	0.119116	0.13775	0.119116	-0.0186339	Others	NA	7
16594	ENTPD4	-0.232878	-0.0835621	-0.232878	-0.0835621	0.149316	Others	NA	7
16595	UGT3A2	-0.181104	-0.213745	-0.181104	-0.213745	-0.0326412	Others	NA	7
16596	FAM69B	-0.0677034	0.00831833	-0.0677034	0.00831833	0.0760217	Others	NA	7
16597	SLC25A41	-0.188381	-0.0637572	-0.188381	-0.0637572	0.124624	Others	NA	7
16598	SAMD14	0.0174162	-0.00336238	0.0174162	-0.00336238	-0.0207786	Others	NA	7
16599	CRAT	0.0111034	-0.0462528	0.0111034	-0.0462528	-0.0573562	Others	NA	7
16600	TRAM1	-0.323378	-0.352288	-0.323378	-0.352288	-0.0289108	Others	NA	7
16601	APEX1	-0.345445	-0.267913	-0.345445	-0.267913	0.0775317	Others	NA	7
16602	MAGT1	-0.359999	-0.153446	-0.359999	-0.153446	0.206553	Others	NA	7
16603	KRTAP9-9	-0.19731	0.0349428	-0.19731	0.0349428	0.232252	Others	NA	7
16604	VDAC1	0.169164	-0.122914	0.169164	-0.122914	-0.292078	Others	NA	7
16605	PER2	0.00454492	-0.0366378	0.00454492	-0.0366378	-0.0411827	Others	NA	7
16606	MSTO1	-0.67373	-0.541078	-0.67373	-0.541078	0.132652	Others	NA	7
16607	GYS2	-0.106015	0.0590071	-0.106015	0.0590071	0.165022	Others	NA	7
16608	C15orf38-AP3S2	-0.330494	-0.179731	-0.330494	-0.179731	0.150763	Others	NA	7
16609	SGCB	0.0413822	0.0172376	0.0413822	0.0172376	-0.0241446	Others	NA	7
16610	ZFP30	-0.341291	-0.377416	-0.341291	-0.377416	-0.0361256	Others	NA	7
16611	SYTL3	-0.179027	-0.0240891	-0.179027	-0.0240891	0.154938	Others	NA	7
16612	TMEM87A	-0.114777	0.141623	-0.114777	0.141623	0.2564	Others	NA	7
16613	C3orf79	-0.0754862	-0.072673	-0.0754862	-0.072673	0.00281315	Others	NA	7
16614	PPAN-P2RY11	-0.804977	-0.510297	-0.804977	-0.510297	0.29468	Others	NA	7
16615	HNRNPA0	-0.116875	-0.128863	-0.116875	-0.128863	-0.0119886	Others	NA	7
16616	PSMD4	-1.41904	-0.932728	-1.41904	-0.932728	0.486315	Others	NA	7
16617	DTX3	-0.162424	0.0179693	-0.162424	0.0179693	0.180393	Others	NA	7
16618	BMP7	-0.221503	-0.058658	-0.221503	-0.058658	0.162845	Others	NA	7
16619	TMSB15B	0.0150303	0.0733464	0.0150303	0.0733464	0.0583161	Others	NA	7
16620	TMEM184B	-0.00393197	0.0877421	-0.00393197	0.0877421	0.0916741	Others	NA	7
16621	ACLY	-1.77361	-0.37095	-1.77361	-0.37095	1.40266	Others	NA	7
16622	BTBD18	-0.0434948	0.00396537	-0.0434948	0.00396537	0.0474602	Others	NA	7
16623	TAS2R10	0.277884	0.0725171	0.277884	0.0725171	-0.205367	Others	NA	7
16624	SPSB3	-0.112107	0.144378	-0.112107	0.144378	0.256485	Others	NA	7
16625	LTBR	0.0442239	-0.0530011	0.0442239	-0.0530011	-0.097225	Others	NA	7
16626	RNF212	0.148184	0.0421991	0.148184	0.0421991	-0.105985	Others	NA	7
16627	TTK	-0.514414	-0.660825	-0.514414	-0.660825	-0.146411	Others	NA	7
16628	GULP1	0.100488	-0.204706	0.100488	-0.204706	-0.305194	Others	NA	7
16629	MSRA	-0.00411145	-0.090033	-0.00411145	-0.090033	-0.0859215	Others	NA	7
16630	SMAD2	-0.470203	-0.152241	-0.470203	-0.152241	0.317962	Others	NA	7
16631	LOXL1	-0.406231	-0.224688	-0.406231	-0.224688	0.181543	Others	NA	7
16632	PTGIS	-0.283007	-0.232197	-0.283007	-0.232197	0.0508102	Others	NA	7
16633	AGMAT	0.071569	-0.147334	0.071569	-0.147334	-0.218903	Others	NA	7
16634	ZFYVE16	-0.112748	0.0883371	-0.112748	0.0883371	0.201085	Others	NA	7
16635	PVRL3	-0.0367603	0.00192596	-0.0367603	0.00192596	0.0386863	Others	NA	7
16636	CDR2	-0.0750749	-0.248094	-0.0750749	-0.248094	-0.173019	Others	NA	7
16637	C5orf64	-0.0683111	0.170348	-0.0683111	0.170348	0.238659	Others	NA	7
16638	REXO2	-0.401282	-0.194443	-0.401282	-0.194443	0.20684	Others	NA	7
16639	ZNF648	-0.0592005	-0.227806	-0.0592005	-0.227806	-0.168606	Others	NA	7
16640	GALNT13	-0.0802746	-0.0847836	-0.0802746	-0.0847836	-0.00450896	Others	NA	7
16641	PRR35	-0.0517864	-0.00167335	-0.0517864	-0.00167335	0.0501131	Others	NA	7
16642	ZNF781	-0.247111	-0.524894	-0.247111	-0.524894	-0.277783	Others	NA	7
16643	PCDHAC1	0.164292	0.20462	0.164292	0.20462	0.0403278	Others	NA	7
16644	ELMSAN1	-0.823238	-0.473997	-0.823238	-0.473997	0.349241	Others	NA	7
16645	TMEM190	-0.689141	-0.453384	-0.689141	-0.453384	0.235757	Others	NA	7
16646	RTP4	-0.0689649	-0.129638	-0.0689649	-0.129638	-0.060673	Others	NA	7
16647	TMEM56-RWDD3	-0.246072	-0.149275	-0.246072	-0.149275	0.0967969	Others	NA	7
16648	TCEAL3	-0.153314	-0.175609	-0.153314	-0.175609	-0.0222943	Others	NA	7
16649	BBS2	-0.300606	-0.189249	-0.300606	-0.189249	0.111358	Others	NA	7
16650	C11orf40	0.0758486	0.0344081	0.0758486	0.0344081	-0.0414405	Others	NA	7
16651	CARD10	-0.31762	-0.340571	-0.31762	-0.340571	-0.0229506	Others	NA	7
16652	ARL8A	0.0174134	-0.167182	0.0174134	-0.167182	-0.184595	Others	NA	7
16653	TCEB1	-0.625134	-0.838758	-0.625134	-0.838758	-0.213624	Others	NA	7
16654	GSDMA	0.0166446	-0.0443512	0.0166446	-0.0443512	-0.0609958	Others	NA	7
16655	ENTPD8	-0.119014	-0.0138352	-0.119014	-0.0138352	0.105179	Others	NA	7
16656	OIT3	-0.090221	-0.0256626	-0.090221	-0.0256626	0.0645583	Others	NA	7
16657	XRCC4	-0.757859	-0.588856	-0.757859	-0.588856	0.169002	Others	NA	7
16658	NKAIN3	-0.294905	-0.249252	-0.294905	-0.249252	0.0456533	Others	NA	7
16659	FDCSP	-0.0981529	-0.0325238	-0.0981529	-0.0325238	0.0656291	Others	NA	7
16660	CHRNE	-0.316282	-0.18835	-0.316282	-0.18835	0.127933	Others	NA	7
16661	FAT3	-0.154206	-0.170166	-0.154206	-0.170166	-0.0159595	Others	NA	7
16662	ZNF750	0.151788	0.00249118	0.151788	0.00249118	-0.149297	Others	NA	7
16663	ADPRHL1	-0.00619335	0.0110546	-0.00619335	0.0110546	0.0172479	Others	NA	7
16664	DROSHA	-0.509877	-0.670735	-0.509877	-0.670735	-0.160858	Others	NA	7
16665	TMPRSS11F	0.00717014	0.0596566	0.00717014	0.0596566	0.0524865	Others	NA	7
16666	CNPPD1	-0.126333	-0.162753	-0.126333	-0.162753	-0.0364199	Others	NA	7
16667	TNFSF12	-0.360877	-0.0304041	-0.360877	-0.0304041	0.330473	Others	NA	7
16668	TSNARE1	-0.336579	-0.333636	-0.336579	-0.333636	0.00294284	Others	NA	7
16669	ADAM33	-0.0148101	-0.214711	-0.0148101	-0.214711	-0.199901	Others	NA	7
16670	PHKG1	-0.0046563	-0.0670745	-0.0046563	-0.0670745	-0.0624182	Others	NA	7
16671	RRP36	-0.571862	-0.467454	-0.571862	-0.467454	0.104408	Others	NA	7
16672	HIST2H2AA4	-0.422116	-0.512363	-0.422116	-0.512363	-0.090247	Others	NA	7
16673	FGFRL1	-0.23844	-0.115634	-0.23844	-0.115634	0.122806	Others	NA	7
16674	TMEM213	-0.245842	-0.0209441	-0.245842	-0.0209441	0.224898	Others	NA	7
16675	NRBF2	-0.00222681	-0.0640777	-0.00222681	-0.0640777	-0.0618509	Others	NA	7
16676	EPHX4	-0.0752143	-0.0764465	-0.0752143	-0.0764465	-0.00123218	Others	NA	7
16677	RNF128	-0.11148	0.242345	-0.11148	0.242345	0.353825	Others	NA	7
16678	IZUMO1R	-0.0151	0.0110699	-0.0151	0.0110699	0.0261699	Others	NA	7
16679	POU2AF1	-0.299589	-0.277393	-0.299589	-0.277393	0.0221963	Others	NA	7
16680	FADD	-0.751167	-0.468717	-0.751167	-0.468717	0.282451	Others	NA	7
16681	SYNGR3	-0.258152	-0.0861878	-0.258152	-0.0861878	0.171964	Others	NA	7
16682	ATP13A1	0.0143995	-0.39715	0.0143995	-0.39715	-0.411549	Others	NA	7
16683	XKR4	-0.317739	-0.369171	-0.317739	-0.369171	-0.0514323	Others	NA	7
16684	SEBOX	-0.0653008	-0.13685	-0.0653008	-0.13685	-0.0715494	Others	NA	7
16685	METTL24	-0.187816	-0.0107131	-0.187816	-0.0107131	0.177103	Others	NA	7
16686	MTMR14	-0.209591	-0.202085	-0.209591	-0.202085	0.00750563	Others	NA	7
16687	C10orf128	0.147243	0.0122741	0.147243	0.0122741	-0.134969	Others	NA	7
16688	TCF15	-0.0108936	0.0716514	-0.0108936	0.0716514	0.082545	Others	NA	7
16689	LNPEP	-0.0554137	-0.148855	-0.0554137	-0.148855	-0.0934409	Others	NA	7
16690	SLFN12L	0.190186	-0.0313635	0.190186	-0.0313635	-0.22155	Others	NA	7
16691	DHRS11	-0.114177	-0.11794	-0.114177	-0.11794	-0.00376246	Others	NA	7
16692	LRRC43	-0.52365	-0.434397	-0.52365	-0.434397	0.0892529	Others	NA	7
16693	RFPL4A	-0.210121	-0.360486	-0.210121	-0.360486	-0.150365	Others	NA	7
16694	EIF3C	-0.878163	-0.514066	-0.878163	-0.514066	0.364097	Others	NA	7
16695	TPX2	-0.367687	-0.601569	-0.367687	-0.601569	-0.233882	Others	NA	7
16696	GCNT2	-0.434593	-0.442833	-0.434593	-0.442833	-0.00824063	Others	NA	7
16697	HJURP	-0.538015	-0.482118	-0.538015	-0.482118	0.0558972	Others	NA	7
16698	TSPY10	-0.231909	-0.217782	-0.231909	-0.217782	0.0141273	Others	NA	7
16699	ARHGEF15	0.111675	-0.00438137	0.111675	-0.00438137	-0.116056	Others	NA	7
16700	CPEB1	0.0361846	-0.23674	0.0361846	-0.23674	-0.272925	Others	NA	7
16701	RPL29	-0.605102	-0.484892	-0.605102	-0.484892	0.12021	Others	NA	7
16702	DCLK3	-0.153321	-0.355541	-0.153321	-0.355541	-0.202219	Others	NA	7
16703	CIB4	0.147662	-0.117901	0.147662	-0.117901	-0.265563	Others	NA	7
16704	CRTC2	0.102321	0.0460108	0.102321	0.0460108	-0.0563102	Others	NA	7
16705	SHE	-0.042963	-0.160897	-0.042963	-0.160897	-0.117934	Others	NA	7
16706	KCNA3	-0.196947	-0.201177	-0.196947	-0.201177	-0.00422943	Others	NA	7
16707	CEBPD	-0.144992	-0.334114	-0.144992	-0.334114	-0.189123	Others	NA	7
16708	RIOK2	-1.48129	-0.788091	-1.48129	-0.788091	0.693194	Others	NA	7
16709	HIATL1	-0.0400753	-0.0499048	-0.0400753	-0.0499048	-0.00982955	Others	NA	7
16710	NOV	-0.0652032	-0.190607	-0.0652032	-0.190607	-0.125404	Others	NA	7
16711	ACBD4	0.0344476	-0.15754	0.0344476	-0.15754	-0.191987	Others	NA	7
16712	GRIK5	-0.306064	-0.18548	-0.306064	-0.18548	0.120584	Others	NA	7
16713	SRD5A2	-0.279933	-0.147688	-0.279933	-0.147688	0.132245	Others	NA	7
16714	C9orf114	-1.67721	-1.22062	-1.67721	-1.22062	0.456592	Others	NA	7
16715	LRP12	-0.0507869	0.0347822	-0.0507869	0.0347822	0.0855691	Others	NA	7
16716	PSMB11	0.0931205	0.0559109	0.0931205	0.0559109	-0.0372097	Others	NA	7
16717	BCL2L1	-1.26932	-2.09116	-1.26932	-2.09116	-0.821832	Others	NA	7
16718	C19orf52	-0.65008	-1.15242	-0.65008	-1.15242	-0.502342	Others	NA	7
16719	RNF216	-0.211096	-0.157903	-0.211096	-0.157903	0.0531931	Others	NA	7
16720	SYVN1	-0.67902	-0.359749	-0.67902	-0.359749	0.319271	Others	NA	7
16721	SAR1B	0.109884	0.165976	0.109884	0.165976	0.0560928	Others	NA	7
16722	TECRL	0.0576288	-0.187058	0.0576288	-0.187058	-0.244687	Others	NA	7
16723	KIF18A	-0.915244	-0.438098	-0.915244	-0.438098	0.477145	Others	NA	7
16724	ARHGAP15	0.245201	0.0518906	0.245201	0.0518906	-0.193311	Others	NA	7
16725	TFE3	-0.0385802	-0.146052	-0.0385802	-0.146052	-0.107472	Others	NA	7
16726	KRTAP5-6	-0.462083	-0.317155	-0.462083	-0.317155	0.144927	Others	NA	7
16727	SLC18A3	-0.0851049	-0.132182	-0.0851049	-0.132182	-0.0470774	Others	NA	7
16728	CDH24	-0.140691	-0.0332766	-0.140691	-0.0332766	0.107415	Others	NA	7
16729	CSMD2	-0.14939	-0.106614	-0.14939	-0.106614	0.0427757	Others	NA	7
16730	TFDP3	0.249397	0.15643	0.249397	0.15643	-0.0929668	Others	NA	7
16731	RPL5	-0.952812	-0.852035	-0.952812	-0.852035	0.100777	Others	NA	7
16732	IDUA	-0.203917	-0.164503	-0.203917	-0.164503	0.0394139	Others	NA	7
16733	CEP19	-0.0776957	-0.0757358	-0.0776957	-0.0757358	0.00195988	Others	NA	7
16734	POLD1	-1.09089	-1.70319	-1.09089	-1.70319	-0.6123	Others	NA	7
16735	RPL21	-1.0076	-0.884012	-1.0076	-0.884012	0.123586	Others	NA	7
16736	CHRND	0.137771	0.130681	0.137771	0.130681	-0.00709039	Others	NA	7
16737	AQR	-0.765805	-0.755445	-0.765805	-0.755445	0.0103597	Others	NA	7
16738	SLC22A23	0.156862	0.0796662	0.156862	0.0796662	-0.0771959	Others	NA	7
16739	ACTL8	-0.0645424	-0.194242	-0.0645424	-0.194242	-0.129699	Others	NA	7
16740	CST2	-0.138677	-0.267206	-0.138677	-0.267206	-0.128528	Others	NA	7
16741	CCL19	0.236705	0.245722	0.236705	0.245722	0.0090174	Others	NA	7
16742	ZASP	0.162306	0.0971161	0.162306	0.0971161	-0.0651896	Others	NA	7
16743	FXYD7	0.122911	-0.00882079	0.122911	-0.00882079	-0.131732	Others	NA	7
16744	ALDH3B1	-0.229142	-0.0453833	-0.229142	-0.0453833	0.183759	Others	NA	7
16745	FAM208B	-0.0266585	-0.0538333	-0.0266585	-0.0538333	-0.0271747	Others	NA	7
16746	TRPV5	0.0662557	0.0015951	0.0662557	0.0015951	-0.0646606	Others	NA	7
16747	FBXL15	-0.0276657	0.0402516	-0.0276657	0.0402516	0.0679173	Others	NA	7
16748	TATDN2	-0.47573	-0.323267	-0.47573	-0.323267	0.152463	Others	NA	7
16749	PPEF2	-0.313013	-0.383031	-0.313013	-0.383031	-0.0700181	Others	NA	7
16750	CCDC58	-0.0162585	-0.18152	-0.0162585	-0.18152	-0.165261	Others	NA	7
16751	PCDHB5	-0.270043	-0.143058	-0.270043	-0.143058	0.126985	Others	NA	7
16752	CCDC150	0.0913083	0.020285	0.0913083	0.020285	-0.0710232	Others	NA	7
16753	OR4F3	-0.737855	-0.512813	-0.737855	-0.512813	0.225042	Others	NA	7
16754	ATP5G1	-0.0783788	-0.336075	-0.0783788	-0.336075	-0.257697	Others	NA	7
16755	ALDH7A1	-0.188611	-0.0637965	-0.188611	-0.0637965	0.124814	Others	NA	7
16756	PPTC7	-0.207667	-0.116208	-0.207667	-0.116208	0.0914588	Others	NA	7
16757	CACNG3	-0.367192	-0.264546	-0.367192	-0.264546	0.102645	Others	NA	7
16758	PLA2G7	0.15284	-0.200842	0.15284	-0.200842	-0.353682	Others	NA	7
16759	ZSWIM1	-0.415843	-0.191783	-0.415843	-0.191783	0.22406	Others	NA	7
16760	CD84	-0.0436816	0.0569496	-0.0436816	0.0569496	0.100631	Others	NA	7
16761	PBRM1	-0.632097	-0.526175	-0.632097	-0.526175	0.105922	Others	NA	7
16762	TRIM39-RPP21	-0.30267	-0.248305	-0.30267	-0.248305	0.054365	Others	NA	7
16763	FRAT1	0.117481	-0.183949	0.117481	-0.183949	-0.301431	Others	NA	7
16764	PIH1D2	-0.00239144	-0.190167	-0.00239144	-0.190167	-0.187775	Others	NA	7
16765	BSPH1	-0.344908	-0.301908	-0.344908	-0.301908	0.0430001	Others	NA	7
16766	OR4F29	-0.421782	-0.629442	-0.421782	-0.629442	-0.20766	Others	NA	7
16767	A1CF	-0.0594842	-0.14741	-0.0594842	-0.14741	-0.087926	Others	NA	7
16768	FOXO4	0.101868	0.0698484	0.101868	0.0698484	-0.0320196	Others	NA	7
16769	IRF9	-0.345794	-0.302281	-0.345794	-0.302281	0.0435122	Others	NA	7
16770	MARCHF5	-1.83063	-1.97963	-1.83063	-1.97963	-0.148999	Others	NA	7
16771	ZBTB8OS	-1.17363	-0.928672	-1.17363	-0.928672	0.244953	Others	NA	7
16772	GABRB3	-0.111766	-0.127428	-0.111766	-0.127428	-0.0156629	Others	NA	7
16773	IKZF4	-0.13039	0.00573361	-0.13039	0.00573361	0.136123	Others	NA	7
16774	CD160	-0.194271	-0.0799503	-0.194271	-0.0799503	0.11432	Others	NA	7
16775	PLCD4	-0.151537	-0.225884	-0.151537	-0.225884	-0.0743467	Others	NA	7
16776	PLGLB2	-0.106629	-0.0734421	-0.106629	-0.0734421	0.0331865	Others	NA	7
16777	DHX33	-1.54625	-1.00215	-1.54625	-1.00215	0.544094	Others	NA	7
16778	TIMM50	-0.319816	-0.360457	-0.319816	-0.360457	-0.0406412	Others	NA	7
16779	IRX6	0.165672	0.155885	0.165672	0.155885	-0.00978724	Others	NA	7
16780	S100A9	0.227964	0.0898063	0.227964	0.0898063	-0.138158	Others	NA	7
16781	TRPM7	-0.428041	-0.521641	-0.428041	-0.521641	-0.0936007	Others	NA	7
16782	GBP6	-0.194731	-0.339165	-0.194731	-0.339165	-0.144434	Others	NA	7
16783	PDGFB	-0.292932	-0.359003	-0.292932	-0.359003	-0.066071	Others	NA	7
16784	OTP	-0.0919495	-0.151772	-0.0919495	-0.151772	-0.0598224	Others	NA	7
16785	L3MBTL2	-0.155824	-0.33993	-0.155824	-0.33993	-0.184107	Others	NA	7
16786	CAMK1G	0.0230564	0.0587441	0.0230564	0.0587441	0.0356877	Others	NA	7
16787	LOR	0.147975	0.0904108	0.147975	0.0904108	-0.0575644	Others	NA	7
16788	PNLIP	-0.249146	-0.146559	-0.249146	-0.146559	0.102587	Others	NA	7
16789	NAT8	-0.196166	-0.258941	-0.196166	-0.258941	-0.0627747	Others	NA	7
16790	MT1B	-0.421154	-0.31992	-0.421154	-0.31992	0.101235	Others	NA	7
16791	ZAP70	-0.0191943	-0.0438098	-0.0191943	-0.0438098	-0.0246156	Others	NA	7
16792	RPL24	-0.815362	-0.69901	-0.815362	-0.69901	0.116352	Others	NA	7
16793	SCP2	-0.0895797	0.00915529	-0.0895797	0.00915529	0.098735	Others	NA	7
16794	VPS28	-0.225092	-0.151093	-0.225092	-0.151093	0.0739995	Others	NA	7
16795	PTPN5	-0.00945982	0.0718542	-0.00945982	0.0718542	0.081314	Others	NA	7
16796	USP53	-0.0514602	-0.0465742	-0.0514602	-0.0465742	0.00488603	Others	NA	7
16797	FAM83A	-0.132599	-0.326319	-0.132599	-0.326319	-0.19372	Others	NA	7
16798	INS-IGF2	-0.226005	-0.0820824	-0.226005	-0.0820824	0.143923	Others	NA	7
16799	FABP1	-0.0041056	0.0683734	-0.0041056	0.0683734	0.072479	Others	NA	7
16800	STAMBP	-0.132927	0.152633	-0.132927	0.152633	0.28556	Others	NA	7
16801	MARS	-2.49753	-2.6468	-2.49753	-2.6468	-0.149277	Others	NA	7
16802	ZNF766	-0.0257357	-0.0132938	-0.0257357	-0.0132938	0.0124419	Others	NA	7
16803	PHF21B	-0.0448324	0.0396279	-0.0448324	0.0396279	0.0844603	Others	NA	7
16804	CHCHD3	0.0382805	-0.156698	0.0382805	-0.156698	-0.194979	Others	NA	7
16805	TMEM133	-0.00661448	0.00854158	-0.00661448	0.00854158	0.0151561	Others	NA	7
16806	OR7C1	-0.420158	-0.219446	-0.420158	-0.219446	0.200711	Others	NA	7
16807	ZFPM2	-0.189231	-0.0845425	-0.189231	-0.0845425	0.104689	Others	NA	7
16808	CD19	-0.18346	-0.221369	-0.18346	-0.221369	-0.0379088	Others	NA	7
16809	ZSCAN26	-0.18958	-0.0192252	-0.18958	-0.0192252	0.170354	Others	NA	7
16810	CENPW	-1.20485	-0.886145	-1.20485	-0.886145	0.318706	Others	NA	7
16811	METTL11B	-0.162152	-0.23476	-0.162152	-0.23476	-0.0726078	Others	NA	7
16812	MLYCD	0.00163923	-0.140992	0.00163923	-0.140992	-0.142631	Others	NA	7
16813	ORC6	-0.790688	-0.598527	-0.790688	-0.598527	0.192161	Others	NA	7
16814	SARS	-0.308246	-0.603883	-0.308246	-0.603883	-0.295638	Others	NA	7
16815	RAB7A	-0.105283	0.160821	-0.105283	0.160821	0.266104	Others	NA	7
16816	PAPL	-0.307353	-0.386035	-0.307353	-0.386035	-0.0786813	Others	NA	7
16817	DMGDH	-0.263086	-0.308317	-0.263086	-0.308317	-0.0452306	Others	NA	7
16818	KLHL29	-0.320611	-0.0442431	-0.320611	-0.0442431	0.276367	Others	NA	7
16819	STC1	-0.0980066	-0.107504	-0.0980066	-0.107504	-0.00949739	Others	NA	7
16820	FNDC7	-0.049685	0.0197503	-0.049685	0.0197503	0.0694353	Others	NA	7
16821	CHRNA3	-0.441605	-0.01241	-0.441605	-0.01241	0.429195	Others	NA	7
16822	GXYLT1	-0.168586	-0.20243	-0.168586	-0.20243	-0.0338438	Others	NA	7
16823	HMGCLL1	-0.0788388	-0.163231	-0.0788388	-0.163231	-0.0843924	Others	NA	7
16824	TTYH3	-0.0456026	0.0816854	-0.0456026	0.0816854	0.127288	Others	NA	7
16825	DMPK	0.0835715	-0.253843	0.0835715	-0.253843	-0.337414	Others	NA	7
16826	OR5T3	0.0372608	-0.0832292	0.0372608	-0.0832292	-0.12049	Others	NA	7
16827	CAMTA2	0.0370621	0.130097	0.0370621	0.130097	0.093035	Others	NA	7
16828	CCDC126	0.0457461	0.072212	0.0457461	0.072212	0.0264658	Others	NA	7
16829	ZNF138	0.129881	-0.123612	0.129881	-0.123612	-0.253493	Others	NA	7
16830	FOXP1	-0.612602	-0.400086	-0.612602	-0.400086	0.212516	Others	NA	7
16831	ATF1	0.0493894	0.0530891	0.0493894	0.0530891	0.00369968	Others	NA	7
16832	TGIF2	-0.198613	-0.26953	-0.198613	-0.26953	-0.0709169	Others	NA	7
16833	CTSA	-0.0833275	-0.211756	-0.0833275	-0.211756	-0.128428	Others	NA	7
16834	DHX29	-0.697498	-0.679602	-0.697498	-0.679602	0.0178956	Others	NA	7
16835	SERPING1	-0.0330898	-0.0720274	-0.0330898	-0.0720274	-0.0389375	Others	NA	7
16836	GPRC5C	-0.112267	-0.184485	-0.112267	-0.184485	-0.0722178	Others	NA	7
16837	EXOSC10	-0.500669	-0.185949	-0.500669	-0.185949	0.31472	Others	NA	7
16838	SLC47A1	0.0240496	-0.160715	0.0240496	-0.160715	-0.184765	Others	NA	7
16839	SLC39A4	-0.15314	-0.142781	-0.15314	-0.142781	0.0103594	Others	NA	7
16840	SAMD15	-0.0236962	0.119394	-0.0236962	0.119394	0.14309	Others	NA	7
16841	KLK2	-0.145863	-0.226936	-0.145863	-0.226936	-0.0810725	Others	NA	7
16842	RANBP3L	-0.269589	-0.154862	-0.269589	-0.154862	0.114728	Others	NA	7
16843	VAMP3	-0.218924	-0.312564	-0.218924	-0.312564	-0.0936402	Others	NA	7
16844	FAM25C	-0.140503	-0.274925	-0.140503	-0.274925	-0.134421	Others	NA	7
16845	COL5A2	0.0886318	-0.0224544	0.0886318	-0.0224544	-0.111086	Others	NA	7
16846	MSL1	-0.385495	-0.658932	-0.385495	-0.658932	-0.273436	Others	NA	7
16847	EMC3	-0.864013	-1.1354	-0.864013	-1.1354	-0.271383	Others	NA	7
16848	PSMC5	-0.812295	-0.829939	-0.812295	-0.829939	-0.017644	Others	NA	7
16849	LETMD1	-0.110908	-0.161423	-0.110908	-0.161423	-0.0505151	Others	NA	7
16850	HINFP	-0.843591	-1.26481	-0.843591	-1.26481	-0.421223	Others	NA	7
16851	NGRN	-0.389517	-0.149668	-0.389517	-0.149668	0.239849	Others	NA	7
16852	SMPD3	-0.230062	-0.174776	-0.230062	-0.174776	0.0552856	Others	NA	7
16853	QARS	-1.43006	-1.03869	-1.43006	-1.03869	0.391364	Others	NA	7
16854	MMP26	-0.334795	-0.189612	-0.334795	-0.189612	0.145183	Others	NA	7
16855	TRIM36	0.0126026	-0.0593591	0.0126026	-0.0593591	-0.0719618	Others	NA	7
16856	CREB1	-0.258375	-0.681219	-0.258375	-0.681219	-0.422844	Others	NA	7
16857	LOC79999	-0.519244	-0.292735	-0.519244	-0.292735	0.226509	Others	NA	7
16858	UBR2	-0.237771	-0.243407	-0.237771	-0.243407	-0.00563618	Others	NA	7
16859	MSRB2	-0.134	-0.143087	-0.134	-0.143087	-0.00908657	Others	NA	7
16860	LBHD1	-0.0607235	-0.115204	-0.0607235	-0.115204	-0.0544805	Others	NA	7
16861	PSMB9	-0.356416	-0.201483	-0.356416	-0.201483	0.154933	Others	NA	7
16862	NKRF	-0.0935387	-0.081496	-0.0935387	-0.081496	0.0120427	Others	NA	7
16863	OAZ2	-0.275904	-0.275853	-0.275904	-0.275853	5.18665e-05	Others	NA	7
16864	CLEC2D	0.0423705	-0.0222918	0.0423705	-0.0222918	-0.0646624	Others	NA	7
16865	C21orf33	-0.158751	-0.208867	-0.158751	-0.208867	-0.050116	Others	NA	7
16866	C20orf195	0.0849725	-0.124454	0.0849725	-0.124454	-0.209426	Others	NA	7
16867	GFRA3	-0.466997	-0.372567	-0.466997	-0.372567	0.0944297	Others	NA	7
16868	TCF21	-0.311243	-0.197456	-0.311243	-0.197456	0.113787	Others	NA	7
16869	ELOVL2	-0.302558	-0.315281	-0.302558	-0.315281	-0.0127225	Others	NA	7
16870	ACOX1	0.0278699	-0.00447338	0.0278699	-0.00447338	-0.0323433	Others	NA	7
16871	CPED1	-0.0771311	-0.0736659	-0.0771311	-0.0736659	0.00346522	Others	NA	7
16872	EPHA1	-0.0640998	-0.0104261	-0.0640998	-0.0104261	0.0536737	Others	NA	7
16873	NMD3	-0.651481	-0.654761	-0.651481	-0.654761	-0.00327996	Others	NA	7
16874	OSBPL11	0.0805952	-0.0331283	0.0805952	-0.0331283	-0.113724	Others	NA	7
16875	ABCB6	-0.317753	-0.267722	-0.317753	-0.267722	0.0500308	Others	NA	7
16876	CDC37	-1.02126	-1.1838	-1.02126	-1.1838	-0.162538	Others	NA	7
16877	TNFSF8	-0.13278	-0.148022	-0.13278	-0.148022	-0.015242	Others	NA	7
16878	DAPK2	-0.472106	-0.325688	-0.472106	-0.325688	0.146418	Others	NA	7
16879	RPS6KA1	-0.450206	-0.350481	-0.450206	-0.350481	0.099725	Others	NA	7
16880	SST	0.00789015	-0.04946	0.00789015	-0.04946	-0.0573502	Others	NA	7
16881	SSX4	0.0760856	-0.000246458	0.0760856	-0.000246458	-0.0763321	Others	NA	7
16882	CMTM6	-0.110755	-0.121517	-0.110755	-0.121517	-0.0107622	Others	NA	7
16883	PODN	-0.138552	-0.0786121	-0.138552	-0.0786121	0.0599395	Others	NA	7
16884	AOC1	-0.191608	-0.097403	-0.191608	-0.097403	0.094205	Others	NA	7
16885	GIF	-0.0651363	-0.152279	-0.0651363	-0.152279	-0.0871427	Others	NA	7
16886	CDY2B	-0.00679306	-0.0420412	-0.00679306	-0.0420412	-0.0352482	Others	NA	7
16887	PRAMEF6	-0.374273	-0.437534	-0.374273	-0.437534	-0.0632607	Others	NA	7
16888	MPND	0.0252046	-0.0837907	0.0252046	-0.0837907	-0.108995	Others	NA	7
16889	ZNF662	0.000828326	0.0446717	0.000828326	0.0446717	0.0438433	Others	NA	7
16890	PDK1	-0.155538	-0.049176	-0.155538	-0.049176	0.106362	Others	NA	7
16891	KCNA10	-0.293476	-0.376192	-0.293476	-0.376192	-0.0827161	Others	NA	7
16892	DOCK2	-0.497435	-0.150165	-0.497435	-0.150165	0.34727	Others	NA	7
16893	ADCK4	-0.0526577	-0.0871108	-0.0526577	-0.0871108	-0.0344531	Others	NA	7
16894	IFI35	-0.25024	-0.0902951	-0.25024	-0.0902951	0.159945	Others	NA	7
16895	TWISTNB	-1.16087	-1.34373	-1.16087	-1.34373	-0.182858	Others	NA	7
16896	ZNF830	-0.584011	-0.722378	-0.584011	-0.722378	-0.138367	Others	NA	7
16897	COL2A1	-0.110121	-0.150079	-0.110121	-0.150079	-0.0399583	Others	NA	7
16898	DBNL	-0.23545	-0.0144569	-0.23545	-0.0144569	0.220993	Others	NA	7
16899	C8orf44	-0.195372	-0.135731	-0.195372	-0.135731	0.0596408	Others	NA	7
16900	CDY1	-0.179243	-0.0686776	-0.179243	-0.0686776	0.110565	Others	NA	7
16901	NAA25	-1.34781	-1.11703	-1.34781	-1.11703	0.230777	Others	NA	7
16902	ZNF219	0.0859762	0.166053	0.0859762	0.166053	0.0800767	Others	NA	7
16903	ATF5	0.0194271	-0.109972	0.0194271	-0.109972	-0.129399	Others	NA	7
16904	TMEM180	-0.0622367	0.0125123	-0.0622367	0.0125123	0.074749	Others	NA	7
16905	PSG2	-0.103576	-0.0969343	-0.103576	-0.0969343	0.00664133	Others	NA	7
16906	KCNIP2	0.0254869	0.0442537	0.0254869	0.0442537	0.0187668	Others	NA	7
16907	CAPN14	0.0324437	0.0103439	0.0324437	0.0103439	-0.0220998	Others	NA	7
16908	CFTR	0.0672879	-0.106777	0.0672879	-0.106777	-0.174065	Others	NA	7
16909	POTEJ	-0.068615	-0.397503	-0.068615	-0.397503	-0.328888	Others	NA	7
16910	XPR1	-0.193964	0.0231221	-0.193964	0.0231221	0.217086	Others	NA	7
16911	HMGCR	-0.0137464	-0.0981109	-0.0137464	-0.0981109	-0.0843644	Others	NA	7
16912	RTKN2	-0.164522	-0.0694036	-0.164522	-0.0694036	0.0951186	Others	NA	7
16913	ADAMTSL2	-0.102774	-0.213257	-0.102774	-0.213257	-0.110483	Others	NA	7
16914	VPS18	-0.584422	-0.680712	-0.584422	-0.680712	-0.0962898	Others	NA	7
16915	SOX9	-0.183955	-0.0430398	-0.183955	-0.0430398	0.140915	Others	NA	7
16916	SLC3A2	0.097435	0.00644258	0.097435	0.00644258	-0.0909924	Others	NA	7
16917	CRISPLD2	-0.183439	-0.127916	-0.183439	-0.127916	0.0555228	Others	NA	7
16918	CACNA2D1	0.138092	0.120388	0.138092	0.120388	-0.0177032	Others	NA	7
16919	POU2F1	0.076692	-0.111789	0.076692	-0.111789	-0.188481	Others	NA	7
16920	CACNA1G	-0.246818	-0.230408	-0.246818	-0.230408	0.0164102	Others	NA	7
16921	IL37	-0.0936154	-0.291817	-0.0936154	-0.291817	-0.198202	Others	NA	7
16922	SUB1	-0.238071	0.00228581	-0.238071	0.00228581	0.240356	Others	NA	7
16923	ACOT8	-0.40062	-0.238175	-0.40062	-0.238175	0.162445	Others	NA	7
16924	YIPF3	0.151216	0.0418786	0.151216	0.0418786	-0.109338	Others	NA	7
16925	ANAPC4	-0.473235	-0.462212	-0.473235	-0.462212	0.0110224	Others	NA	7
16926	COL1A1	-0.143054	-0.159271	-0.143054	-0.159271	-0.0162168	Others	NA	7
16927	MEMO1	0.0985851	-0.201301	0.0985851	-0.201301	-0.299886	Others	NA	7
16928	POU5F1B	0.126877	0.00579186	0.126877	0.00579186	-0.121085	Others	NA	7
16929	SYT8	-0.161957	-0.316744	-0.161957	-0.316744	-0.154787	Others	NA	7
16930	VPS37A	-0.920401	-1.20541	-0.920401	-1.20541	-0.285012	Others	NA	7
16931	ETAA1	-0.285544	-0.233469	-0.285544	-0.233469	0.0520752	Others	NA	7
16932	CCT8	-0.651802	-0.625071	-0.651802	-0.625071	0.0267312	Others	NA	7
16933	UBE2B	0.0894682	-0.00182639	0.0894682	-0.00182639	-0.0912946	Others	NA	7
16934	AFF1	-0.576197	-0.348042	-0.576197	-0.348042	0.228156	Others	NA	7
16935	OR5D13	0.111048	-0.00360295	0.111048	-0.00360295	-0.114651	Others	NA	7
16936	ABT1	-0.579801	-0.487513	-0.579801	-0.487513	0.0922881	Others	NA	7
16937	CABP4	-0.264989	-0.0619915	-0.264989	-0.0619915	0.202998	Others	NA	7
16938	UNC119B	-0.130529	-0.0682146	-0.130529	-0.0682146	0.0623144	Others	NA	7
16939	EXD2	-0.0797588	-0.0620297	-0.0797588	-0.0620297	0.0177291	Others	NA	7
16940	NPM1	-0.833066	-0.0947391	-0.833066	-0.0947391	0.738327	Others	NA	7
16941	KCNK4	-0.0533436	0.0897288	-0.0533436	0.0897288	0.143072	Others	NA	7
16942	MRGPRX4	-0.17366	-0.0600756	-0.17366	-0.0600756	0.113584	Others	NA	7
16943	LSM5	-1.30348	-1.18781	-1.30348	-1.18781	0.115664	Others	NA	7
16944	POLR2B	-0.761832	-1.0362	-0.761832	-1.0362	-0.274373	Others	NA	7
16945	OR4D10	-0.117767	-0.100407	-0.117767	-0.100407	0.0173603	Others	NA	7
16946	CCDC167	0.0470154	-0.152929	0.0470154	-0.152929	-0.199945	Others	NA	7
16947	SPTSSA	-0.484094	-0.434521	-0.484094	-0.434521	0.0495732	Others	NA	7
16948	IL10	-0.0638496	-0.136439	-0.0638496	-0.136439	-0.0725893	Others	NA	7
16949	TFPI	0.0529595	-0.0309819	0.0529595	-0.0309819	-0.0839414	Others	NA	7
16950	FIP1L1	-0.505952	-0.888574	-0.505952	-0.888574	-0.382622	Others	NA	7
16951	POLG	-0.508002	-0.30297	-0.508002	-0.30297	0.205032	Others	NA	7
16952	CHSY1	-0.0986687	-0.179416	-0.0986687	-0.179416	-0.0807469	Others	NA	7
16953	OR7D4	-0.125469	-0.103104	-0.125469	-0.103104	0.0223648	Others	NA	7
16954	STAM2	0.0537945	-0.0576345	0.0537945	-0.0576345	-0.111429	Others	NA	7
16955	NAA60	-0.471353	-0.275145	-0.471353	-0.275145	0.196208	Others	NA	7
16956	PTPRJ	-0.142406	-0.0515854	-0.142406	-0.0515854	0.0908206	Others	NA	7
16957	TUSC2	0.0096961	-0.265206	0.0096961	-0.265206	-0.274902	Others	NA	7
16958	EFS	-0.0128306	-0.142752	-0.0128306	-0.142752	-0.129921	Others	NA	7
16959	EXD3	-0.374901	-0.210971	-0.374901	-0.210971	0.163929	Others	NA	7
16960	FAM163B	-0.17251	0.0329131	-0.17251	0.0329131	0.205423	Others	NA	7
16961	GLB1L	0.0938036	0.0553025	0.0938036	0.0553025	-0.0385011	Others	NA	7
16962	LRRC10	-0.0602516	0.141088	-0.0602516	0.141088	0.201339	Others	NA	7
16963	ANXA10	-0.475284	-0.218203	-0.475284	-0.218203	0.257081	Others	NA	7
16964	GNL3	-1.86206	-1.1948	-1.86206	-1.1948	0.667265	Others	NA	7
16965	DAXX	-0.861992	-0.931675	-0.861992	-0.931675	-0.0696833	Others	NA	7
16966	AQP12B	-0.0437597	-0.0271539	-0.0437597	-0.0271539	0.0166058	Others	NA	7
16967	NUDT13	-0.0219481	-0.193094	-0.0219481	-0.193094	-0.171146	Others	NA	7
16968	DHX9	-0.991148	-0.903955	-0.991148	-0.903955	0.0871927	Others	NA	7
16969	TMEM236	0.107507	0.0476991	0.107507	0.0476991	-0.0598077	Others	NA	7
16970	MAT2A	-0.856904	-0.774709	-0.856904	-0.774709	0.0821944	Others	NA	7
16971	QRICH1	-0.948352	-0.819236	-0.948352	-0.819236	0.129116	Others	NA	7
16972	SETX	-0.436962	-0.268459	-0.436962	-0.268459	0.168504	Others	NA	7
16973	PROSER2	0.0547961	-0.00462251	0.0547961	-0.00462251	-0.0594186	Others	NA	7
16974	ZNF22	-0.294424	-0.272151	-0.294424	-0.272151	0.0222732	Others	NA	7
16975	EXO5	-0.191713	-0.406428	-0.191713	-0.406428	-0.214715	Others	NA	7
16976	BCLAF1	-0.400098	-0.208446	-0.400098	-0.208446	0.191651	Others	NA	7
16977	FER1L6	0.119014	0.0481544	0.119014	0.0481544	-0.07086	Others	NA	7
16978	STRN	0.0249411	-0.110134	0.0249411	-0.110134	-0.135075	Others	NA	7
16979	SLC2A8	0.0361142	-0.24907	0.0361142	-0.24907	-0.285184	Others	NA	7
16980	TXNDC12	-0.0570182	0.0383883	-0.0570182	0.0383883	0.0954064	Others	NA	7
16981	PDZRN3	0.182679	0.13487	0.182679	0.13487	-0.0478092	Others	NA	7
16982	FOXN2	-0.209751	-0.24796	-0.209751	-0.24796	-0.038209	Others	NA	7
16983	PRRC1	-0.129609	-0.239677	-0.129609	-0.239677	-0.110068	Others	NA	7
16984	SCAF11	0.178037	0.0854158	0.178037	0.0854158	-0.0926214	Others	NA	7
16985	C4orf26	-0.205499	-0.208398	-0.205499	-0.208398	-0.00289889	Others	NA	7
16986	TBC1D3F	-0.564773	-0.683208	-0.564773	-0.683208	-0.118435	Others	NA	7
16987	GALR2	0.149014	0.119078	0.149014	0.119078	-0.0299358	Others	NA	7
16988	CERS2	-0.772775	-0.24642	-0.772775	-0.24642	0.526355	Others	NA	7
16989	RPL8	-1.69854	-1.82869	-1.69854	-1.82869	-0.130143	Others	NA	7
16990	MAPKAPK3	-0.404015	-0.085171	-0.404015	-0.085171	0.318844	Others	NA	7
16991	THSD4	-0.0948212	0.00458405	-0.0948212	0.00458405	0.0994053	Others	NA	7
16992	LIPA	0.0230271	0.0127658	0.0230271	0.0127658	-0.0102613	Others	NA	7
16993	CSNK2A3	-0.475793	-0.0896829	-0.475793	-0.0896829	0.38611	Others	NA	7
16994	ATAD1	-0.380735	-0.308432	-0.380735	-0.308432	0.0723029	Others	NA	7
16995	CATSPER4	-0.171388	0.00157741	-0.171388	0.00157741	0.172965	Others	NA	7
16996	ZNF641	-0.00828675	0.00955713	-0.00828675	0.00955713	0.0178439	Others	NA	7
16997	OR4A15	-0.0114561	-0.0934516	-0.0114561	-0.0934516	-0.0819956	Others	NA	7
16998	COL17A1	-0.113048	-0.0362753	-0.113048	-0.0362753	0.0767727	Others	NA	7
16999	CYP2W1	0.076692	-0.0171429	0.076692	-0.0171429	-0.0938348	Others	NA	7
17000	SLITRK5	-0.0864153	-0.270544	-0.0864153	-0.270544	-0.184129	Others	NA	7
17001	DHH	-0.127016	-0.0194835	-0.127016	-0.0194835	0.107533	Others	NA	7
17002	SLC7A8	-0.436774	-0.237525	-0.436774	-0.237525	0.19925	Others	NA	7
17003	RBM17	-0.610859	-0.751064	-0.610859	-0.751064	-0.140205	Others	NA	7
17004	PDE5A	-0.128529	-0.124578	-0.128529	-0.124578	0.00395068	Others	NA	7
17005	HIST1H2AE	-0.618122	-0.39164	-0.618122	-0.39164	0.226482	Others	NA	7
17006	PKN2	-0.136154	-0.250868	-0.136154	-0.250868	-0.114714	Others	NA	7
17007	NTMT1	-0.102614	0.0273739	-0.102614	0.0273739	0.129988	Others	NA	7
17008	MYH9	-0.584945	-0.658013	-0.584945	-0.658013	-0.0730687	Others	NA	7
17009	RAB15	0.155796	0.116907	0.155796	0.116907	-0.038889	Others	NA	7
17010	WDR74	-0.962849	-1.34516	-0.962849	-1.34516	-0.382313	Others	NA	7
17011	TMEM156	-0.194549	-0.128222	-0.194549	-0.128222	0.0663271	Others	NA	7
17012	RFC3	-1.16875	-0.897537	-1.16875	-0.897537	0.271209	Others	NA	7
17013	RTN4IP1	-1.47153	-0.481027	-1.47153	-0.481027	0.9905	Others	NA	7
17014	ERMP1	-0.24771	-0.232904	-0.24771	-0.232904	0.0148058	Others	NA	7
17015	MPST	-0.121043	-0.314927	-0.121043	-0.314927	-0.193884	Others	NA	7
17016	SPCS3	-1.05576	-0.553962	-1.05576	-0.553962	0.501798	Others	NA	7
17017	MMRN2	0.423134	0.0198125	0.423134	0.0198125	-0.403321	Others	NA	7
17018	ADGRA1	-0.251258	0.0293759	-0.251258	0.0293759	0.280634	Others	NA	7
17019	SERPIND1	-0.241284	-0.192472	-0.241284	-0.192472	0.0488118	Others	NA	7
17020	DHX35	-0.536872	-0.309494	-0.536872	-0.309494	0.227378	Others	NA	7
17021	HBA1	-0.171116	0.0935616	-0.171116	0.0935616	0.264678	Others	NA	7
17022	EXOC7	-0.849028	-0.634598	-0.849028	-0.634598	0.21443	Others	NA	7
17023	ZNF202	-0.562285	-0.183854	-0.562285	-0.183854	0.378431	Others	NA	7
17024	EOMES	-0.15811	-0.161041	-0.15811	-0.161041	-0.00293099	Others	NA	7
17025	BEND5	-0.213996	-0.171649	-0.213996	-0.171649	0.0423474	Others	NA	7
17026	INIP	-0.430494	-0.352413	-0.430494	-0.352413	0.0780813	Others	NA	7
17027	LRPPRC	-0.616756	-0.347659	-0.616756	-0.347659	0.269097	Others	NA	7
17028	LOC283710	-0.135018	-0.168042	-0.135018	-0.168042	-0.0330247	Others	NA	7
17029	EHF	0.0179145	-0.005879	0.0179145	-0.005879	-0.0237935	Others	NA	7
17030	SLC44A5	-0.201115	-0.157922	-0.201115	-0.157922	0.0431928	Others	NA	7
17031	ARID1A	-1.10845	-0.619006	-1.10845	-0.619006	0.489449	Others	NA	7
17032	RPL37	-0.14739	-0.210034	-0.14739	-0.210034	-0.0626443	Others	NA	7
17033	LRRCC1	0.147864	-0.0991439	0.147864	-0.0991439	-0.247008	Others	NA	7
17034	ZNF211	-0.0995957	-0.215505	-0.0995957	-0.215505	-0.11591	Others	NA	7
17035	KIAA1147	0.0366265	-0.134985	0.0366265	-0.134985	-0.171611	Others	NA	7
17036	NUP133	-0.685147	-0.505916	-0.685147	-0.505916	0.179231	Others	NA	7
17037	PTRF	-0.0549648	0.0498493	-0.0549648	0.0498493	0.104814	Others	NA	7
17038	TXLNA	0.0208803	0.0192319	0.0208803	0.0192319	-0.00164841	Others	NA	7
17039	HSPA13	-0.0996445	-0.22662	-0.0996445	-0.22662	-0.126976	Others	NA	7
17040	PHIP	-0.610107	-1.02339	-0.610107	-1.02339	-0.41328	Others	NA	7
17041	EMC1	-0.872029	-0.917031	-0.872029	-0.917031	-0.0450019	Others	NA	7
17042	NDUFA13	-0.761762	-0.421761	-0.761762	-0.421761	0.340001	Others	NA	7
17043	ACVR2A	-0.125643	-0.0885446	-0.125643	-0.0885446	0.0370983	Others	NA	7
17044	RCVRN	-0.231177	-0.144713	-0.231177	-0.144713	0.0864644	Others	NA	7
17045	CNEP1R1	-0.108838	0.0530489	-0.108838	0.0530489	0.161887	Others	NA	7
17046	MARCHF10	-0.0434432	0.0326864	-0.0434432	0.0326864	0.0761296	Others	NA	7
17047	NAT10	-1.33331	-0.973648	-1.33331	-0.973648	0.359662	Others	NA	7
17048	PCDHGA5	-0.425469	-0.103773	-0.425469	-0.103773	0.321695	Others	NA	7
17049	KCNG2	-0.0661274	0.000770443	-0.0661274	0.000770443	0.0668979	Others	NA	7
17050	GPR182	0.136865	0.129475	0.136865	0.129475	-0.0073895	Others	NA	7
17051	ARFGAP3	-0.0447871	-0.123038	-0.0447871	-0.123038	-0.0782509	Others	NA	7
17052	NUDT9	0.0643919	0.258903	0.0643919	0.258903	0.194511	Others	NA	7
17053	VAMP1	-0.0600279	-0.142867	-0.0600279	-0.142867	-0.0828388	Others	NA	7
17054	TMEM110-MUSTN1	0.182059	-0.158889	0.182059	-0.158889	-0.340947	Others	NA	7
17055	PANK2	-0.160243	-0.193907	-0.160243	-0.193907	-0.0336644	Others	NA	7
17056	TTC8	-0.253879	-0.224583	-0.253879	-0.224583	0.0292961	Others	NA	7
17057	ETNK2	-0.272336	-0.289215	-0.272336	-0.289215	-0.0168795	Others	NA	7
17058	SEL1L	-0.631881	-0.657918	-0.631881	-0.657918	-0.0260364	Others	NA	7
17059	CNTNAP2	0.109354	0.132708	0.109354	0.132708	0.0233545	Others	NA	7
17060	FBXO32	-0.0346093	-0.166684	-0.0346093	-0.166684	-0.132075	Others	NA	7
17061	MRPL27	-0.0418025	-0.168396	-0.0418025	-0.168396	-0.126594	Others	NA	7
17062	MYO7A	-0.400376	-0.360046	-0.400376	-0.360046	0.0403305	Others	NA	7
17063	NUP160	-1.00502	-0.830762	-1.00502	-0.830762	0.174257	Others	NA	7
17064	HIPK1	-0.0797797	-0.242871	-0.0797797	-0.242871	-0.163092	Others	NA	7
17065	NDUFB5	-0.517126	-0.236549	-0.517126	-0.236549	0.280577	Others	NA	7
17066	SERPINI1	-0.417188	-0.415706	-0.417188	-0.415706	0.00148211	Others	NA	7
17067	RBM38	-0.174692	-0.300426	-0.174692	-0.300426	-0.125734	Others	NA	7
17068	OSTM1	-0.0559092	-0.0522024	-0.0559092	-0.0522024	0.00370685	Others	NA	7
17069	CREBBP	-0.487112	-0.0531178	-0.487112	-0.0531178	0.433994	Others	NA	7
17070	DLGAP5	-0.168669	-0.189736	-0.168669	-0.189736	-0.0210671	Others	NA	7
17071	IZUMO1	-0.331595	-0.496293	-0.331595	-0.496293	-0.164698	Others	NA	7
17072	ITFG1	-0.488018	-0.593955	-0.488018	-0.593955	-0.105936	Others	NA	7
17073	CLCNKB	-0.295023	-0.342876	-0.295023	-0.342876	-0.0478529	Others	NA	7
17074	APLP2	-0.189503	-0.131494	-0.189503	-0.131494	0.0580094	Others	NA	7
17075	PDPR	-0.262835	-0.296523	-0.262835	-0.296523	-0.0336876	Others	NA	7
17076	NDC1	-0.0763714	-0.1285	-0.0763714	-0.1285	-0.0521283	Others	NA	7
17077	FARP1	-0.539074	-0.128681	-0.539074	-0.128681	0.410393	Others	NA	7
17078	ALG1L2	-0.598376	-0.441485	-0.598376	-0.441485	0.156891	Others	NA	7
17079	CENPL	-0.831254	-0.677632	-0.831254	-0.677632	0.153622	Others	NA	7
17080	POLG2	-1.03401	-0.329925	-1.03401	-0.329925	0.704089	Others	NA	7
17081	NAA16	0.179682	-0.11309	0.179682	-0.11309	-0.292772	Others	NA	7
17082	SAP25	-0.0762529	4.69654e-05	-0.0762529	4.69654e-05	0.0762998	Others	NA	7
17083	NKD1	0.121698	-0.155263	0.121698	-0.155263	-0.276961	Others	NA	7
17084	OBP2A	-0.366334	-0.566914	-0.366334	-0.566914	-0.200579	Others	NA	7
17085	CACNG5	-0.22045	-0.218031	-0.22045	-0.218031	0.00241976	Others	NA	7
17086	TMEM229B	-0.0457273	0.0126022	-0.0457273	0.0126022	0.0583296	Others	NA	7
17087	PSMG3	-1.37436	-1.42417	-1.37436	-1.42417	-0.0498074	Others	NA	7
17088	RAD51C	-1.06705	-0.961404	-1.06705	-0.961404	0.105648	Others	NA	7
17089	TM6SF1	-0.119558	-0.256588	-0.119558	-0.256588	-0.13703	Others	NA	7
17090	GAREML	-0.00811877	-0.0376202	-0.00811877	-0.0376202	-0.0295014	Others	NA	7
17091	PI3	-0.150742	-0.181032	-0.150742	-0.181032	-0.0302898	Others	NA	7
17092	CD274	-0.0775563	-0.141135	-0.0775563	-0.141135	-0.0635791	Others	NA	7
17093	EIF1AX	0.0316324	0.186915	0.0316324	0.186915	0.155282	Others	NA	7
17094	N6AMT1	-1.30431	-0.333732	-1.30431	-0.333732	0.970583	Others	NA	7
17095	DHTKD1	-0.385753	-0.187403	-0.385753	-0.187403	0.198351	Others	NA	7
17096	YTHDF3	0.0745522	-0.110077	0.0745522	-0.110077	-0.184629	Others	NA	7
17097	EDNRA	0.0479961	0.0454474	0.0479961	0.0454474	-0.00254868	Others	NA	7
17098	EIF4A3	-1.09152	-1.01956	-1.09152	-1.01956	0.0719564	Others	NA	7
17099	ST13	-0.0416603	-0.169841	-0.0416603	-0.169841	-0.12818	Others	NA	7
17100	GCAT	-0.167993	-0.197523	-0.167993	-0.197523	-0.0295293	Others	NA	7
17101	TAS2R14	-0.222269	-0.201205	-0.222269	-0.201205	0.0210642	Others	NA	7
17102	TTC39C	-0.133666	-0.10868	-0.133666	-0.10868	0.0249851	Others	NA	7
17103	SNX32	-0.185523	-0.0319241	-0.185523	-0.0319241	0.153599	Others	NA	7
17104	ECT2L	-0.0320151	-0.0222297	-0.0320151	-0.0222297	0.00978539	Others	NA	7
17105	GAL3ST3	0.0201533	-0.148013	0.0201533	-0.148013	-0.168166	Others	NA	7
17106	FRG2	-0.498989	-0.361433	-0.498989	-0.361433	0.137556	Others	NA	7
17107	UBQLN2	-0.256019	-0.0550634	-0.256019	-0.0550634	0.200955	Others	NA	7
17108	MPP3	-0.0920541	-0.0541709	-0.0920541	-0.0541709	0.0378832	Others	NA	7
17109	ANKRD31	-0.195149	-0.0694581	-0.195149	-0.0694581	0.125691	Others	NA	7
17110	H3F3B	-0.548519	-0.239954	-0.548519	-0.239954	0.308565	Others	NA	7
17111	SULT6B1	0.14212	-0.269893	0.14212	-0.269893	-0.412014	Others	NA	7
17112	ENDOD1	-0.578428	-0.359156	-0.578428	-0.359156	0.219271	Others	NA	7
17113	FUBP3	-0.440329	-0.316122	-0.440329	-0.316122	0.124207	Others	NA	7
17114	TMEM2	-0.178455	-0.249567	-0.178455	-0.249567	-0.0711117	Others	NA	7
17115	COL14A1	-0.143403	-0.226018	-0.143403	-0.226018	-0.0826147	Others	NA	7
17116	GDF2	-0.0874329	-0.0277077	-0.0874329	-0.0277077	0.0597252	Others	NA	7
17117	VAMP4	0.112532	0.210837	0.112532	0.210837	0.0983052	Others	NA	7
17118	NELL2	-0.280616	-0.167947	-0.280616	-0.167947	0.112669	Others	NA	7
17119	ZNF716	-0.06709	-0.0706987	-0.06709	-0.0706987	-0.00360876	Others	NA	7
17120	ZBTB18	-0.115913	-0.285083	-0.115913	-0.285083	-0.16917	Others	NA	7
17121	SHANK3	-0.312463	-0.135329	-0.312463	-0.135329	0.177133	Others	NA	7
17122	EIF2D	-0.015206	-0.0761949	-0.015206	-0.0761949	-0.060989	Others	NA	7
17123	BTF3	-0.498536	-0.525697	-0.498536	-0.525697	-0.0271608	Others	NA	7
17124	CHGA	-0.0619021	0.194117	-0.0619021	0.194117	0.25602	Others	NA	7
17125	TMCC3	-0.171367	0.0287178	-0.171367	0.0287178	0.200085	Others	NA	7
17126	TAC4	-0.458019	-0.430092	-0.458019	-0.430092	0.0279268	Others	NA	7
17127	IL1R2	-0.0916847	0.00258721	-0.0916847	0.00258721	0.0942719	Others	NA	7
17128	PRR7	0.0869171	0.142331	0.0869171	0.142331	0.0554139	Others	NA	7
17129	HOXA13	-0.189928	-0.177388	-0.189928	-0.177388	0.0125405	Others	NA	7
17130	TUBGCP2	-0.147682	-0.408896	-0.147682	-0.408896	-0.261213	Others	NA	7
17131	LGI2	-0.0100216	0.00687321	-0.0100216	0.00687321	0.0168948	Others	NA	7
17132	KIF19	-0.210908	-0.0561672	-0.210908	-0.0561672	0.154741	Others	NA	7
17133	CLEC4M	-0.0607737	0.086491	-0.0607737	0.086491	0.147265	Others	NA	7
17134	ZBBX	-0.287942	-0.167899	-0.287942	-0.167899	0.120043	Others	NA	7
17135	AHCYL1	-0.962501	-0.545526	-0.962501	-0.545526	0.416975	Others	NA	7
17136	POU4F2	-0.185739	-0.0799742	-0.185739	-0.0799742	0.105765	Others	NA	7
17137	TAGLN3	-0.0552889	-0.198288	-0.0552889	-0.198288	-0.142999	Others	NA	7
17138	CIT	-0.578713	-0.765737	-0.578713	-0.765737	-0.187024	Others	NA	7
17139	TCF25	-0.562968	-0.297795	-0.562968	-0.297795	0.265173	Others	NA	7
17140	FOXD4	-0.266864	0.0107294	-0.266864	0.0107294	0.277594	Others	NA	7
17141	RNASET2	-0.212999	-0.233498	-0.212999	-0.233498	-0.0204983	Others	NA	7
17142	COX5A	-0.396564	-0.328366	-0.396564	-0.328366	0.068198	Others	NA	7
17143	DPYS	-0.00166327	-0.212454	-0.00166327	-0.212454	-0.210791	Others	NA	7
17144	NDUFS3	-0.463031	-0.239763	-0.463031	-0.239763	0.223268	Others	NA	7
17145	RAPSN	-0.199442	-0.0870869	-0.199442	-0.0870869	0.112355	Others	NA	7
17146	HSPA14	0.0692612	0.0531379	0.0692612	0.0531379	-0.0161233	Others	NA	7
17147	CNTNAP3B	-0.138245	-0.161146	-0.138245	-0.161146	-0.022901	Others	NA	7
17148	AHNAK	0.109661	0.0446497	0.109661	0.0446497	-0.0650109	Others	NA	7
17149	DYNLRB2	-0.333477	-0.132928	-0.333477	-0.132928	0.200549	Others	NA	7
17150	CENPA	-1.02147	-0.84752	-1.02147	-0.84752	0.173948	Others	NA	7
17151	S100A16	-0.0291726	0.132402	-0.0291726	0.132402	0.161575	Others	NA	7
17152	DNAJC25	0.00852582	-0.168301	0.00852582	-0.168301	-0.176827	Others	NA	7
17153	C2orf71	-0.133972	-0.0750098	-0.133972	-0.0750098	0.0589625	Others	NA	7
17154	DPP7	-0.503645	-0.356373	-0.503645	-0.356373	0.147273	Others	NA	7
17155	RPS21	-1.06447	-0.689426	-1.06447	-0.689426	0.375048	Others	NA	7
17156	HOXC11	0.0350296	-0.0602391	0.0350296	-0.0602391	-0.0952688	Others	NA	7
17157	PSG8	-0.340259	-0.288852	-0.340259	-0.288852	0.0514076	Others	NA	7
17158	AQP5	-0.0617648	-0.416663	-0.0617648	-0.416663	-0.354898	Others	NA	7
17159	FAM184B	0.0642378	-0.0241198	0.0642378	-0.0241198	-0.0883576	Others	NA	7
17160	C10orf126	-0.142002	-0.165374	-0.142002	-0.165374	-0.023372	Others	NA	7
17161	PEMT	-0.336084	-0.309742	-0.336084	-0.309742	0.026342	Others	NA	7
17162	C2orf42	-0.189357	-0.119307	-0.189357	-0.119307	0.0700492	Others	NA	7
17163	SYNC	-0.180365	-0.174164	-0.180365	-0.174164	0.006201	Others	NA	7
17164	FOSL1	0.0355273	-0.105457	0.0355273	-0.105457	-0.140984	Others	NA	7
17165	SOX13	-0.212588	-0.143154	-0.212588	-0.143154	0.0694343	Others	NA	7
17166	MIER1	-0.152757	0.067348	-0.152757	0.067348	0.220105	Others	NA	7
17167	ERC1	0.079013	0.0407537	0.079013	0.0407537	-0.0382593	Others	NA	7
17168	UTP15	-1.1102	-0.677239	-1.1102	-0.677239	0.432958	Others	NA	7
17169	C9orf57	-0.122513	-0.315902	-0.122513	-0.315902	-0.193389	Others	NA	7
17170	RHBDL2	-0.134314	-0.0239715	-0.134314	-0.0239715	0.110342	Others	NA	7
17171	CHST5	0.0117167	0.00617524	0.0117167	0.00617524	-0.0055415	Others	NA	7
17172	JAM2	-0.366857	-0.19274	-0.366857	-0.19274	0.174117	Others	NA	7
17173	MVK	-1.20123	-1.90358	-1.20123	-1.90358	-0.702355	Others	NA	7
17174	SMYD1	-0.19172	-0.0931235	-0.19172	-0.0931235	0.098596	Others	NA	7
17175	CSNK2B	-2.1555	-1.45947	-2.1555	-1.45947	0.696036	Others	NA	7
17176	SMC1A	-0.726633	-1.11598	-0.726633	-1.11598	-0.389346	Others	NA	7
17177	SUMO1	-0.416979	-0.377225	-0.416979	-0.377225	0.039754	Others	NA	7
17178	ACE2	0.00191915	0.00905964	0.00191915	0.00905964	0.00714049	Others	NA	7
17179	ATAD3C	-0.732209	-0.273576	-0.732209	-0.273576	0.458633	Others	NA	7
17180	ATG4D	-0.154172	-0.0347008	-0.154172	-0.0347008	0.119471	Others	NA	7
17181	RAB3IL1	0.0323677	-0.0891578	0.0323677	-0.0891578	-0.121526	Others	NA	7
17182	KRBOX4	0.211013	-0.130107	0.211013	-0.130107	-0.341119	Others	NA	7
17183	ALS2CR11	0.0847146	-0.0833631	0.0847146	-0.0833631	-0.168078	Others	NA	7
17184	WDR59	-0.465108	-0.130221	-0.465108	-0.130221	0.334886	Others	NA	7
17185	CFAP74	-0.0987036	-0.32938	-0.0987036	-0.32938	-0.230676	Others	NA	7
17186	BRAP	0.0190249	-0.764628	0.0190249	-0.764628	-0.783653	bottomcenter	NA	37
17187	ARMCX5	0.0489559	0.12453	0.0489559	0.12453	0.0755742	Others	NA	7
17188	RPL18A	-1.41988	-1.25142	-1.41988	-1.25142	0.168456	Others	NA	7
17189	ZNF609	-0.376086	-0.446277	-0.376086	-0.446277	-0.0701911	Others	NA	7
17190	GINM1	-0.0547982	-0.133521	-0.0547982	-0.133521	-0.0787232	Others	NA	7
17191	MKS1	-0.0319161	0.0112765	-0.0319161	0.0112765	0.0431926	Others	NA	7
17192	THOC1	-0.893079	-0.848295	-0.893079	-0.848295	0.0447837	Others	NA	7
17193	BUD13	-0.496933	-0.358889	-0.496933	-0.358889	0.138045	Others	NA	7
17194	TSKS	-0.112943	-0.141288	-0.112943	-0.141288	-0.028345	Others	NA	7
17195	MUL1	-0.016814	-0.214807	-0.016814	-0.214807	-0.197993	Others	NA	7
17196	GRIK3	-0.279912	-0.138773	-0.279912	-0.138773	0.141139	Others	NA	7
17197	MYSM1	0.0537276	-0.0452217	0.0537276	-0.0452217	-0.0989493	Others	NA	7
17198	KIAA1586	0.0326563	0.137931	0.0326563	0.137931	0.105275	Others	NA	7
17199	FUT7	-0.0202405	-0.199455	-0.0202405	-0.199455	-0.179214	Others	NA	7
17200	ATP6V0C	-1.30989	-1.50777	-1.30989	-1.50777	-0.197881	Others	NA	7
17201	TMEM205	-0.609242	-0.642087	-0.609242	-0.642087	-0.0328448	Others	NA	7
17202	FGF16	-0.086952	-0.0825731	-0.086952	-0.0825731	0.00437892	Others	NA	7
17203	CYP4F3	-0.468405	-0.430963	-0.468405	-0.430963	0.0374418	Others	NA	7
17204	CABLES1	0.0714993	-0.125372	0.0714993	-0.125372	-0.196871	Others	NA	7
17205	SRRM2	-0.264926	-0.444191	-0.264926	-0.444191	-0.179265	Others	NA	7
17206	C3orf33	-0.204377	-0.233172	-0.204377	-0.233172	-0.0287951	Others	NA	7
17207	OSGEP	-0.589064	-0.778603	-0.589064	-0.778603	-0.189539	Others	NA	7
17208	TARBP1	-0.0426222	-0.0583825	-0.0426222	-0.0583825	-0.0157604	Others	NA	7
17209	NBPF7	-0.207026	-0.136133	-0.207026	-0.136133	0.0708931	Others	NA	7
17210	TMEM57	-0.412818	-0.16039	-0.412818	-0.16039	0.252428	Others	NA	7
17211	GDF5	-0.319307	-0.33355	-0.319307	-0.33355	-0.014243	Others	NA	7
17212	HAGHL	0.198669	-0.0375188	0.198669	-0.0375188	-0.236187	Others	NA	7
17213	CXCR2	0.00917892	0.0249711	0.00917892	0.0249711	0.0157921	Others	NA	7
17214	PLXDC2	0.000825399	0.127008	0.000825399	0.127008	0.126182	Others	NA	7
17215	SCAMP3	-0.00815432	0.00134641	-0.00815432	0.00134641	0.00950072	Others	NA	7
17216	C1orf186	0.0341723	-0.0550739	0.0341723	-0.0550739	-0.0892462	Others	NA	7
17217	CANT1	-0.405081	-0.206533	-0.405081	-0.206533	0.198548	Others	NA	7
17218	KRT8	-0.184129	-0.176843	-0.184129	-0.176843	0.00728658	Others	NA	7
17219	TCP10L	-0.196787	-0.162409	-0.196787	-0.162409	0.0343783	Others	NA	7
17220	LSM10	-1.05339	-1.28997	-1.05339	-1.28997	-0.23658	Others	NA	7
17221	EXOG	0.144197	-0.104567	0.144197	-0.104567	-0.248765	Others	NA	7
17222	KRTAP9-1	-0.138593	-0.0878091	-0.138593	-0.0878091	0.0507844	Others	NA	7
17223	CCBL1	-0.344107	-0.216701	-0.344107	-0.216701	0.127406	Others	NA	7
17224	CRYGA	-0.276323	-0.128672	-0.276323	-0.128672	0.147651	Others	NA	7
17225	KCNH4	0.066823	-0.00898207	0.066823	-0.00898207	-0.0758051	Others	NA	7
17226	HSH2D	0.21716	0.0580487	0.21716	0.0580487	-0.159112	Others	NA	7
17227	AMY1C	-0.665526	-0.578545	-0.665526	-0.578545	0.0869808	Others	NA	7
17228	PSMC4	-0.425706	-0.48734	-0.425706	-0.48734	-0.0616347	Others	NA	7
17229	ICK	-0.0645438	-0.0711292	-0.0645438	-0.0711292	-0.00658537	Others	NA	7
17230	HTR3A	0.0894194	-0.0879248	0.0894194	-0.0879248	-0.177344	Others	NA	7
17231	LEFTY1	-0.173542	-0.0529179	-0.173542	-0.0529179	0.120624	Others	NA	7
17232	FAM72B	-0.494312	-0.14631	-0.494312	-0.14631	0.348002	Others	NA	7
17233	KRT6A	-0.0224479	-0.306069	-0.0224479	-0.306069	-0.283621	Others	NA	7
17234	OPCML	-0.206412	-0.0421177	-0.206412	-0.0421177	0.164295	Others	NA	7
17235	HLX	-0.432606	-0.320895	-0.432606	-0.320895	0.111711	Others	NA	7
17236	LOC554223	-0.34955	-0.377043	-0.34955	-0.377043	-0.0274929	Others	NA	7
17237	GPR45	-0.346323	-0.165278	-0.346323	-0.165278	0.181045	Others	NA	7
17238	IL23A	0.220123	0.0347678	0.220123	0.0347678	-0.185355	Others	NA	7
17239	DAPK3	-0.229964	-0.292812	-0.229964	-0.292812	-0.0628473	Others	NA	7
17240	MSI1	-0.145564	-0.121632	-0.145564	-0.121632	0.0239317	Others	NA	7
17241	C5orf45	0.279808	0.154211	0.279808	0.154211	-0.125597	Others	NA	7
17242	DZIP1	0.118492	-0.0151016	0.118492	-0.0151016	-0.133593	Others	NA	7
17243	CCDC71L	0.152722	-0.208867	0.152722	-0.208867	-0.361589	Others	NA	7
17244	PARG	-0.378567	-0.404677	-0.378567	-0.404677	-0.0261105	Others	NA	7
17245	CENPT	-0.247843	-0.434349	-0.247843	-0.434349	-0.186506	Others	NA	7
17246	TEPP	0.139402	0.0146808	0.139402	0.0146808	-0.124721	Others	NA	7
17247	RPA3	-1.01582	-1.03582	-1.01582	-1.03582	-0.0199998	Others	NA	7
17248	PRMT8	-0.0940754	0.0124387	-0.0940754	0.0124387	0.106514	Others	NA	7
17249	SEC63	-0.705862	-0.168196	-0.705862	-0.168196	0.537666	Others	NA	7
17250	PRPSAP1	-0.177298	-0.15819	-0.177298	-0.15819	0.0191081	Others	NA	7
17251	DUS4L	-0.169206	-0.218097	-0.169206	-0.218097	-0.0488914	Others	NA	7
17252	MRPS15	-0.357831	-0.364341	-0.357831	-0.364341	-0.00650981	Others	NA	7
17253	FOXK2	-0.405695	-0.148988	-0.405695	-0.148988	0.256706	Others	NA	7
17254	ATP5J2-PTCD1	-0.488311	-0.279659	-0.488311	-0.279659	0.208652	Others	NA	7
17255	NUPL1	-0.481738	-0.444067	-0.481738	-0.444067	0.0376712	Others	NA	7
17256	TFB2M	-0.574476	-0.354106	-0.574476	-0.354106	0.22037	Others	NA	7
17257	SCGN	-0.153579	-0.181003	-0.153579	-0.181003	-0.0274243	Others	NA	7
17258	FSCB	0.057021	-0.0789593	0.057021	-0.0789593	-0.13598	Others	NA	7
17259	PCDHGA6	0.169833	-0.0329083	0.169833	-0.0329083	-0.202742	Others	NA	7
17260	KAT7	-1.22904	-1.08652	-1.22904	-1.08652	0.14252	Others	NA	7
17261	CCDC27	-0.134509	0.0559912	-0.134509	0.0559912	0.1905	Others	NA	7
17262	LDLRAD4	-0.221468	-0.0916572	-0.221468	-0.0916572	0.129811	Others	NA	7
17263	TMEM59L	-0.502774	-0.235152	-0.502774	-0.235152	0.267622	Others	NA	7
17264	HUS1B	-0.0480895	-0.141958	-0.0480895	-0.141958	-0.0938685	Others	NA	7
17265	UPF1	-0.353126	-0.494916	-0.353126	-0.494916	-0.14179	Others	NA	7
17266	COX7B2	-0.168537	-0.203003	-0.168537	-0.203003	-0.0344665	Others	NA	7
17267	MRPL35	-0.370426	-0.0481946	-0.370426	-0.0481946	0.322231	Others	NA	7
17268	NOTCH2	-0.202084	0.0414702	-0.202084	0.0414702	0.243554	Others	NA	7
17269	MRPL57	-1.42141	-0.338792	-1.42141	-0.338792	1.08262	Others	NA	7
17270	FBXO47	-0.0727051	-0.0961595	-0.0727051	-0.0961595	-0.0234545	Others	NA	7
17271	ATAD3B	-0.341967	-0.384055	-0.341967	-0.384055	-0.0420878	Others	NA	7
17272	LAMB1	0.0428563	0.0387613	0.0428563	0.0387613	-0.00409505	Others	NA	7
17273	CLIP2	-0.0257977	0.226123	-0.0257977	0.226123	0.25192	Others	NA	7
17274	MED27	-0.647696	-0.534832	-0.647696	-0.534832	0.112864	Others	NA	7
17275	C3orf17	-1.06127	-0.770415	-1.06127	-0.770415	0.290853	Others	NA	7
17276	SLC7A6	-0.170523	-0.00445999	-0.170523	-0.00445999	0.166063	Others	NA	7
17277	RUNX3	-1.01262	-0.62399	-1.01262	-0.62399	0.388626	Others	NA	7
17278	TVP23C	0.0263414	-0.0143288	0.0263414	-0.0143288	-0.0406702	Others	NA	7
17279	SRCAP	-0.462856	-0.600383	-0.462856	-0.600383	-0.137526	Others	NA	7
17280	BID	-0.252499	-0.0538304	-0.252499	-0.0538304	0.198668	Others	NA	7
17281	CHTF18	-1.29079	-1.54192	-1.29079	-1.54192	-0.251127	Others	NA	7
17282	UPRT	-0.268697	0.0459295	-0.268697	0.0459295	0.314627	Others	NA	7
17283	ZDHHC18	-0.0583007	-0.0228782	-0.0583007	-0.0228782	0.0354225	Others	NA	7
17284	PPIL4	-0.953231	-0.76172	-0.953231	-0.76172	0.191511	Others	NA	7
17285	RBM25	-0.754583	-0.908489	-0.754583	-0.908489	-0.153906	Others	NA	7
17286	SMIM22	-0.316122	-0.129982	-0.316122	-0.129982	0.18614	Others	NA	7
17287	FBXO4	-0.15995	-0.101841	-0.15995	-0.101841	0.0581085	Others	NA	7
17288	DPRX	-0.20062	-0.258023	-0.20062	-0.258023	-0.0574025	Others	NA	7
17289	KIF4A	-0.26892	-0.129743	-0.26892	-0.129743	0.139177	Others	NA	7
17290	GET4	-0.530139	-0.659907	-0.530139	-0.659907	-0.129769	Others	NA	7
17291	EXOC1	-0.755977	-0.843838	-0.755977	-0.843838	-0.0878607	Others	NA	7
17292	TBC1D10B	-0.123029	-0.145784	-0.123029	-0.145784	-0.0227549	Others	NA	7
17293	GGT6	-0.287196	-0.245626	-0.287196	-0.245626	0.0415696	Others	NA	7
17294	SLC12A3	-0.012811	-0.0263179	-0.012811	-0.0263179	-0.0135068	Others	NA	7
17295	GCNT7	-0.198592	-0.135234	-0.198592	-0.135234	0.0633584	Others	NA	7
17296	YES1	-0.137862	-0.250543	-0.137862	-0.250543	-0.112681	Others	NA	7
17297	CCDC60	-0.21134	-0.15248	-0.21134	-0.15248	0.0588606	Others	NA	7
17298	SLC31A2	-0.280289	-0.0970587	-0.280289	-0.0970587	0.18323	Others	NA	7
17299	ICA1	0.0424409	0.179196	0.0424409	0.179196	0.136755	Others	NA	7
17300	ATCAY	-0.381167	-0.388493	-0.381167	-0.388493	-0.0073262	Others	NA	7
17301	HERC2	-0.121203	-0.0936917	-0.121203	-0.0936917	0.0275113	Others	NA	7
17302	CDSN	-0.252882	-0.0689569	-0.252882	-0.0689569	0.183925	Others	NA	7
17303	SLC46A1	0.164188	-0.13839	0.164188	-0.13839	-0.302578	Others	NA	7
17304	PDAP1	-0.430438	-0.0813124	-0.430438	-0.0813124	0.349126	Others	NA	7
17305	SRP72	-0.468669	-0.498771	-0.468669	-0.498771	-0.0301015	Others	NA	7
17306	SYTL1	-0.182456	-0.234502	-0.182456	-0.234502	-0.0520456	Others	NA	7
17307	MINK1	-0.0579382	-0.0465541	-0.0579382	-0.0465541	0.0113841	Others	NA	7
17308	MYC	-0.787691	-0.783175	-0.787691	-0.783175	0.0045161	Others	NA	7
17309	SMIM18	-0.0131059	-0.193429	-0.0131059	-0.193429	-0.180323	Others	NA	7
17310	PCDH18	0.185642	0.0816404	0.185642	0.0816404	-0.104001	Others	NA	7
17311	SELT	-0.443082	-0.247597	-0.443082	-0.247597	0.195485	Others	NA	7
17312	KCNV1	-0.183453	-0.21143	-0.183453	-0.21143	-0.0279775	Others	NA	7
17313	RFFL	-0.136983	-0.0843771	-0.136983	-0.0843771	0.0526063	Others	NA	7
17314	PSMC6	-0.723566	-0.555435	-0.723566	-0.555435	0.16813	Others	NA	7
17315	WDR20	-1.21531	-0.651375	-1.21531	-0.651375	0.563931	Others	NA	7
17316	PLEKHD1	-0.192347	-0.223377	-0.192347	-0.223377	-0.0310307	Others	NA	7
17317	PGM2	0.0124207	0.056546	0.0124207	0.056546	0.0441253	Others	NA	7
17318	SPATA32	-0.0862131	-0.208599	-0.0862131	-0.208599	-0.122386	Others	NA	7
17319	GP2	-0.0200063	-0.0384265	-0.0200063	-0.0384265	-0.0184202	Others	NA	7
17320	ARID5A	0.174963	-0.0445081	0.174963	-0.0445081	-0.219472	Others	NA	7
17321	ZNRF3	-0.0809786	-0.128978	-0.0809786	-0.128978	-0.0479994	Others	NA	7
17322	OR2L5	0.0110811	-0.0803539	0.0110811	-0.0803539	-0.091435	Others	NA	7
17323	LIN7B	-0.304809	-0.283294	-0.304809	-0.283294	0.0215151	Others	NA	7
17324	ACAT1	-0.188715	-0.217141	-0.188715	-0.217141	-0.0284255	Others	NA	7
17325	FCGR3A	-0.00711647	0.000357215	-0.00711647	0.000357215	0.00747368	Others	NA	7
17326	OXCT1	-0.111145	-0.204304	-0.111145	-0.204304	-0.0931592	Others	NA	7
17327	TAS2R31	0.0130431	0.0776556	0.0130431	0.0776556	0.0646124	Others	NA	7
17328	INTS8	-0.504036	-0.489359	-0.504036	-0.489359	0.014677	Others	NA	7
17329	ARMC6	-0.609235	-0.371419	-0.609235	-0.371419	0.237816	Others	NA	7
17330	QPCTL	0.0417223	-0.0959013	0.0417223	-0.0959013	-0.137624	Others	NA	7
17331	PCYT1A	-0.745591	-0.983309	-0.745591	-0.983309	-0.237717	Others	NA	7
17332	TIMD4	0.110602	-0.00924195	0.110602	-0.00924195	-0.119843	Others	NA	7
17333	TMX4	-0.220304	-0.31573	-0.220304	-0.31573	-0.0954262	Others	NA	7
17334	CIRBP	-0.170029	-0.0573533	-0.170029	-0.0573533	0.112675	Others	NA	7
17335	LPIN2	0.0920541	0.163757	0.0920541	0.163757	0.0717031	Others	NA	7
17336	STRIP1	-0.740294	-0.587383	-0.740294	-0.587383	0.152911	Others	NA	7
17337	TTC34	-0.121517	-0.228447	-0.121517	-0.228447	-0.10693	Others	NA	7
17338	HACE1	0.0538356	0.19295	0.0538356	0.19295	0.139115	Others	NA	7
17339	HSPA12B	-0.213947	-0.0865407	-0.213947	-0.0865407	0.127406	Others	NA	7
17340	CALML3	-0.224653	-0.182438	-0.224653	-0.182438	0.0422151	Others	NA	7
17341	C19orf43	-0.321419	-0.79934	-0.321419	-0.79934	-0.477921	bottomcenter	NA	30
17342	NNMT	-0.0957273	0.000960352	-0.0957273	0.000960352	0.0966877	Others	NA	7
17343	FARP2	-0.00339214	0.0644995	-0.00339214	0.0644995	0.0678916	Others	NA	7
17344	ABCB7	-0.844706	-1.21699	-0.844706	-1.21699	-0.372282	Others	NA	7
17345	SOGA1	-0.406036	-0.488287	-0.406036	-0.488287	-0.0822512	Others	NA	7
17346	INPP5E	-0.0664968	-0.138094	-0.0664968	-0.138094	-0.0715968	Others	NA	7
17347	FIBP	0.523057	0.767153	0.523057	0.767153	0.244096	Others	NA	7
17348	USP24	-0.0567798	0.00248113	-0.0567798	0.00248113	0.0592609	Others	NA	7
17349	KRI1	-0.655252	-0.319346	-0.655252	-0.319346	0.335906	Others	NA	7
17350	OR2AK2	0.0376239	0.0722722	0.0376239	0.0722722	0.0346483	Others	NA	7
17351	LY75-CD302	-0.125476	-0.118714	-0.125476	-0.118714	0.00676128	Others	NA	7
17352	CCDC101	-0.850352	-0.790196	-0.850352	-0.790196	0.0601564	Others	NA	7
17353	ZNF549	-0.265728	-0.170357	-0.265728	-0.170357	0.0953708	Others	NA	7
17354	TCP11L1	0.120743	0.0684394	0.120743	0.0684394	-0.0523036	Others	NA	7
17355	KRBOX1	-0.230411	-0.0441303	-0.230411	-0.0441303	0.18628	Others	NA	7
17356	MS4A8	-0.111849	-0.117567	-0.111849	-0.117567	-0.00571743	Others	NA	7
17357	SMIM10L1	-0.0333247	0.0381118	-0.0333247	0.0381118	0.0714366	Others	NA	7
17358	GMNN	-0.692472	-0.765116	-0.692472	-0.765116	-0.0726432	Others	NA	7
17359	ATP5L	-0.533958	-0.448917	-0.533958	-0.448917	0.0850416	Others	NA	7
17360	AMER1	0.0014762	-0.102023	0.0014762	-0.102023	-0.103499	Others	NA	7
17361	PRR20B	-0.396564	-0.0895308	-0.396564	-0.0895308	0.307033	Others	NA	7
17362	CHST13	-0.154478	0.0368664	-0.154478	0.0368664	0.191345	Others	NA	7
17363	BHLHE23	-0.0509918	-0.149228	-0.0509918	-0.149228	-0.0982358	Others	NA	7
17364	PDXDC1	-0.238928	0.00202994	-0.238928	0.00202994	0.240958	Others	NA	7
17365	ARV1	-0.137457	-0.0643436	-0.137457	-0.0643436	0.0731137	Others	NA	7
17366	DICER1	-1.36091	-1.22062	-1.36091	-1.22062	0.140289	Others	NA	7
17367	CLDN18	-0.378274	-0.202171	-0.378274	-0.202171	0.176103	Others	NA	7
17368	CERS5	-0.00795079	0.20198	-0.00795079	0.20198	0.209931	Others	NA	7
17369	TPGS2	-0.161225	-0.357148	-0.161225	-0.357148	-0.195922	Others	NA	7
17370	FLAD1	-0.498934	-0.488115	-0.498934	-0.488115	0.0108184	Others	NA	7
17371	XRN2	-1.34007	-1.17251	-1.34007	-1.17251	0.167562	Others	NA	7
17372	ACRV1	-0.000897679	0.0482558	-0.000897679	0.0482558	0.0491535	Others	NA	7
17373	RALGPS1	-0.260668	-0.0967909	-0.260668	-0.0967909	0.163877	Others	NA	7
17374	CASP2	-0.400585	-0.176183	-0.400585	-0.176183	0.224403	Others	NA	7
17375	SUSD5	-0.0252506	-0.0064555	-0.0252506	-0.0064555	0.0187951	Others	NA	7
17376	PRAMEF8	-0.13032	-0.188397	-0.13032	-0.188397	-0.0580774	Others	NA	7
17377	GLUD2	0.064058	0.0825482	0.064058	0.0825482	0.0184902	Others	NA	7
17378	ESCO2	-0.626779	-0.334621	-0.626779	-0.334621	0.292158	Others	NA	7
17379	RLF	-0.422723	-0.453039	-0.422723	-0.453039	-0.0303168	Others	NA	7
17380	ERLIN2	-0.108406	0.210311	-0.108406	0.210311	0.318717	Others	NA	7
17381	ARFGAP1	-0.279905	-0.0931943	-0.279905	-0.0931943	0.186711	Others	NA	7
17382	TRDN	-0.273827	-0.123593	-0.273827	-0.123593	0.150235	Others	NA	7
17383	GAL3ST2	-0.205674	-0.061717	-0.205674	-0.061717	0.143957	Others	NA	7
17384	IFFO2	-0.0823517	-0.0488871	-0.0823517	-0.0488871	0.0334646	Others	NA	7
17385	NAV2	-0.0742943	-0.0917672	-0.0742943	-0.0917672	-0.0174729	Others	NA	7
17386	ZNF836	-0.196271	-0.266354	-0.196271	-0.266354	-0.0700832	Others	NA	7
17387	CAD	-2.16045	-1.59118	-2.16045	-1.59118	0.569271	Others	NA	7
17388	ZNF341	-0.0130243	-0.148874	-0.0130243	-0.148874	-0.135849	Others	NA	7
17389	SCN1A	-0.099073	-0.117127	-0.099073	-0.117127	-0.0180536	Others	NA	7
17390	GGCX	-0.128863	0.0404763	-0.128863	0.0404763	0.16934	Others	NA	7
17391	C1orf56	0.0645828	0.060263	0.0645828	0.060263	-0.00431979	Others	NA	7
17392	FOLH1	-0.273416	-0.216385	-0.273416	-0.216385	0.0570308	Others	NA	7
17393	SIGLEC5	0.0643584	0.0957195	0.0643584	0.0957195	0.0313611	Others	NA	7
17394	KBTBD4	-0.331679	-0.405624	-0.331679	-0.405624	-0.0739453	Others	NA	7
17395	YAE1D1	-0.34127	-0.646736	-0.34127	-0.646736	-0.305466	Others	NA	7
17396	C12orf54	-0.103178	-0.0862729	-0.103178	-0.0862729	0.0169055	Others	NA	7
17397	PRC1	-1.09486	-1.01793	-1.09486	-1.01793	0.0769282	Others	NA	7
17398	CKMT2	5.77821e-05	0.125362	5.77821e-05	0.125362	0.125305	Others	NA	7
17399	RAB6B	0.148289	0.0982639	0.148289	0.0982639	-0.0500249	Others	NA	7
17400	INPP5F	0.290193	-0.0696102	0.290193	-0.0696102	-0.359803	Others	NA	7
17401	CDCA5	-0.441618	-0.317394	-0.441618	-0.317394	0.124224	Others	NA	7
17402	ERI2	-0.0350986	0.013157	-0.0350986	0.013157	0.0482556	Others	NA	7
17403	TMEM171	0.0894055	0.0903439	0.0894055	0.0903439	0.00093842	Others	NA	7
17404	OTOF	0.110434	-0.0288115	0.110434	-0.0288115	-0.139246	Others	NA	7
17405	ITGA11	0.029257	-0.235152	0.029257	-0.235152	-0.264409	Others	NA	7
17406	TAF15	-0.268202	-0.321574	-0.268202	-0.321574	-0.053372	Others	NA	7
17407	SPRYD3	-0.195623	-0.0691578	-0.195623	-0.0691578	0.126465	Others	NA	7
17408	FOPNL	-0.213055	-0.0943163	-0.213055	-0.0943163	0.118739	Others	NA	7
17409	F13A1	-0.210455	-0.0372012	-0.210455	-0.0372012	0.173254	Others	NA	7
17410	HUNK	-0.0295093	0.0474112	-0.0295093	0.0474112	0.0769205	Others	NA	7
17411	LPCAT3	0.0393567	0.0367794	0.0393567	0.0367794	-0.00257728	Others	NA	7
17412	ERN1	-0.324981	0.016479	-0.324981	0.016479	0.34146	Others	NA	7
17413	MYL7	0.0523956	-0.0203463	0.0523956	-0.0203463	-0.0727419	Others	NA	7
17414	DDX19B	-0.155419	-0.277679	-0.155419	-0.277679	-0.12226	Others	NA	7
17415	KRTAP10-7	-0.502056	-0.108059	-0.502056	-0.108059	0.393997	Others	NA	7
17416	DNASE2	-0.290953	-0.208408	-0.290953	-0.208408	0.0825449	Others	NA	7
17417	SOCS3	-0.1784	-0.198479	-0.1784	-0.198479	-0.0200795	Others	NA	7
17418	VBP1	-0.298927	-0.351628	-0.298927	-0.351628	-0.0527019	Others	NA	7
17419	SEPHS1	-1.32348	-0.790406	-1.32348	-0.790406	0.533076	Others	NA	7
17420	HYAL3	0.140336	0.0586312	0.140336	0.0586312	-0.0817047	Others	NA	7
17421	GPBAR1	-0.503283	-0.0447941	-0.503283	-0.0447941	0.458489	Others	NA	7
17422	SURF4	-0.126417	-0.208111	-0.126417	-0.208111	-0.0816947	Others	NA	7
17423	XYLT2	-0.197191	-0.102329	-0.197191	-0.102329	0.0948619	Others	NA	7
17424	LGALSL	-0.211905	-0.147162	-0.211905	-0.147162	0.0647434	Others	NA	7
17425	GLTSCR1L	-0.0246658	-0.0267779	-0.0246658	-0.0267779	-0.00211216	Others	NA	7
17426	SHPRH	-0.338126	-0.221799	-0.338126	-0.221799	0.116327	Others	NA	7
17427	ARF5	-0.337924	-0.165584	-0.337924	-0.165584	0.17234	Others	NA	7
17428	SUPT6H	-0.148728	-0.236549	-0.148728	-0.236549	-0.0878209	Others	NA	7
17429	TTPAL	-0.0912177	-0.287503	-0.0912177	-0.287503	-0.196285	Others	NA	7
17430	PARS2	-0.851676	-0.44907	-0.851676	-0.44907	0.402607	Others	NA	7
17431	ATRN	-0.0402042	-0.0453078	-0.0402042	-0.0453078	-0.00510354	Others	NA	7
17432	RPUSD4	-0.752143	-0.470687	-0.752143	-0.470687	0.281456	Others	NA	7
17433	MEF2BNB-MEF2B	-0.445375	-0.288536	-0.445375	-0.288536	0.156839	Others	NA	7
17434	GGH	0.0960619	0.0321527	0.0960619	0.0321527	-0.0639092	Others	NA	7
17435	KLHL3	0.204844	-0.125008	0.204844	-0.125008	-0.329853	Others	NA	7
17436	FAM72A	-0.604475	-0.221177	-0.604475	-0.221177	0.383297	Others	NA	7
17437	C15orf48	-0.0831742	0.0624143	-0.0831742	0.0624143	0.145588	Others	NA	7
17438	LY6G5C	0.120736	0.124119	0.120736	0.124119	0.00338276	Others	NA	7
17439	MEX3B	-0.212163	-0.335721	-0.212163	-0.335721	-0.123559	Others	NA	7
17440	NECAB2	-0.0171694	0.0204821	-0.0171694	0.0204821	0.0376515	Others	NA	7
17441	SPPL3	0.367568	0.0517758	0.367568	0.0517758	-0.315792	Others	NA	7
17442	ZNF296	-0.220443	-0.337568	-0.220443	-0.337568	-0.117124	Others	NA	7
17443	PARVA	0.0281264	0.148434	0.0281264	0.148434	0.120307	Others	NA	7
17444	GAS2L3	0.0651195	-0.076193	0.0651195	-0.076193	-0.141313	Others	NA	7
17445	URGCP	0.05905	0.0103257	0.05905	0.0103257	-0.0487243	Others	NA	7
17446	FAM110A	0.00409751	-0.0533521	0.00409751	-0.0533521	-0.0574497	Others	NA	7
17447	OGDH	-1.00802	-1.03869	-1.00802	-1.03869	-0.0306759	Others	NA	7
17448	NPTXR	-0.127476	-0.0553962	-0.127476	-0.0553962	0.0720799	Others	NA	7
17449	CCBL2	-0.023683	0.0482443	-0.023683	0.0482443	0.0719273	Others	NA	7
17450	TSGA10IP	-0.0457726	-0.115175	-0.0457726	-0.115175	-0.0694026	Others	NA	7
17451	OR10G9	-0.324681	-0.379004	-0.324681	-0.379004	-0.0543231	Others	NA	7
17452	PGGT1B	-0.36301	-0.447482	-0.36301	-0.447482	-0.0844723	Others	NA	7
17453	HSPA4L	-0.172719	-0.164589	-0.172719	-0.164589	0.00812962	Others	NA	7
17454	PMF1	-0.703701	-0.679994	-0.703701	-0.679994	0.0237069	Others	NA	7
17455	KRT14	-0.220102	-0.254551	-0.220102	-0.254551	-0.0344489	Others	NA	7
17456	KEL	-0.26593	-0.160763	-0.26593	-0.160763	0.105167	Others	NA	7
17457	SPATA31A1	-0.361894	-0.263475	-0.361894	-0.263475	0.0984194	Others	NA	7
17458	PLEKHN1	-0.104384	-0.106299	-0.104384	-0.106299	-0.00191453	Others	NA	7
17459	PTGR2	0.191357	-0.118801	0.191357	-0.118801	-0.310158	Others	NA	7
17460	ADH1A	-0.386373	-0.051969	-0.386373	-0.051969	0.334404	Others	NA	7
17461	GREM1	-0.172475	-0.175781	-0.172475	-0.175781	-0.00330568	Others	NA	7
17462	NRBP1	-0.576169	-0.473672	-0.576169	-0.473672	0.102498	Others	NA	7
17463	HK2	-0.132969	0.0686288	-0.132969	0.0686288	0.201597	Others	NA	7
17464	RNASE8	-0.175193	-0.0141193	-0.175193	-0.0141193	0.161074	Others	NA	7
17465	FASTKD3	-0.137018	-0.206131	-0.137018	-0.206131	-0.0691131	Others	NA	7
17466	SLX1B	-0.0998188	-0.110527	-0.0998188	-0.110527	-0.0107078	Others	NA	7
17467	SMEK2	-0.185426	-0.0790157	-0.185426	-0.0790157	0.10641	Others	NA	7
17468	ABHD10	-0.342322	-0.290841	-0.342322	-0.290841	0.0514812	Others	NA	7
17469	VWA5B1	-0.264125	-0.281716	-0.264125	-0.281716	-0.0175911	Others	NA	7
17470	PCBP2	-1.69136	-1.04587	-1.69136	-1.04587	0.645499	Others	NA	7
17471	TCP11	-0.303116	-0.131876	-0.303116	-0.131876	0.171239	Others	NA	7
17472	MGAT4B	0.197777	-0.0424028	0.197777	-0.0424028	-0.240179	Others	NA	7
17473	SIGLEC7	-0.270349	-0.183758	-0.270349	-0.183758	0.086591	Others	NA	7
17474	MVP	0.139897	-0.129447	0.139897	-0.129447	-0.269343	Others	NA	7
17475	LMNB2	0.0837318	0.193352	0.0837318	0.193352	0.10962	Others	NA	7
17476	CAPN12	-0.323852	-0.340944	-0.323852	-0.340944	-0.0170924	Others	NA	7
17477	H1FX	-0.0131519	0.015951	-0.0131519	0.015951	0.0291029	Others	NA	7
17478	ZNF175	-0.304342	-0.28514	-0.304342	-0.28514	0.019202	Others	NA	7
17479	MET	-0.0939918	-0.0383213	-0.0939918	-0.0383213	0.0556705	Others	NA	7
17480	RCSD1	0.124298	0.000123803	0.124298	0.000123803	-0.124174	Others	NA	7
17481	CRYBA2	0.232049	0.193476	0.232049	0.193476	-0.038572	Others	NA	7
17482	CLMN	-0.256033	-0.144904	-0.256033	-0.144904	0.111129	Others	NA	7
17483	FAIM	-0.137722	-0.147602	-0.137722	-0.147602	-0.00987934	Others	NA	7
17484	USP32	-0.618589	-0.783031	-0.618589	-0.783031	-0.164442	Others	NA	7
17485	CYTL1	-0.231372	-0.0906863	-0.231372	-0.0906863	0.140686	Others	NA	7
17486	LSM3	-1.21189	-0.971735	-1.21189	-0.971735	0.240156	Others	NA	7
17487	SPCS2	-0.527267	-0.68448	-0.527267	-0.68448	-0.157213	Others	NA	7
17488	APP	0.111027	0.0652571	0.111027	0.0652571	-0.0457696	Others	NA	7
17489	ARL11	-0.223169	-0.293357	-0.223169	-0.293357	-0.0701883	Others	NA	7
17490	MANF	-0.511201	0.165431	-0.511201	0.165431	0.676632	Others	NA	7
17491	ZG16B	-0.133101	0.0174375	-0.133101	0.0174375	0.150538	Others	NA	7
17492	C6orf10	-0.137422	-0.202841	-0.137422	-0.202841	-0.0654184	Others	NA	7
17493	MSC	-0.16324	-0.173246	-0.16324	-0.173246	-0.0100063	Others	NA	7
17494	PGLS	-0.483439	-0.351954	-0.483439	-0.351954	0.131485	Others	NA	7
17495	PITPNB	0.127337	-0.170692	0.127337	-0.170692	-0.298029	Others	NA	7
17496	ZNF705A	-0.348951	-0.239466	-0.348951	-0.239466	0.109485	Others	NA	7
17497	CHMP5	-0.535938	-0.52871	-0.535938	-0.52871	0.0072277	Others	NA	7
17498	ZFX	-0.139695	0.00606122	-0.139695	0.00606122	0.145756	Others	NA	7
17499	B3GAT3	-0.0726912	0.00477163	-0.0726912	0.00477163	0.0774628	Others	NA	7
17500	DLL3	-0.137053	-0.368234	-0.137053	-0.368234	-0.231181	Others	NA	7
17501	CBFB	-0.684687	-1.33541	-0.684687	-1.33541	-0.650719	Others	NA	7
17502	ADRB1	-0.406406	-0.138247	-0.406406	-0.138247	0.268159	Others	NA	7
17503	LRRC30	-0.121454	-0.0967526	-0.121454	-0.0967526	0.0247014	Others	NA	7
17504	FAM124A	-0.0507834	-0.0838797	-0.0507834	-0.0838797	-0.0330962	Others	NA	7
17505	QPRT	-0.313794	-0.415964	-0.313794	-0.415964	-0.102171	Others	NA	7
17506	ZC3H12D	-0.137611	-0.121259	-0.137611	-0.121259	0.0163519	Others	NA	7
17507	ADGRA2	-0.30306	-0.213037	-0.30306	-0.213037	0.0900224	Others	NA	7
17508	SEPTIN1	-0.178881	-0.238041	-0.178881	-0.238041	-0.0591604	Others	NA	7
17509	INPP1	-0.234	-0.286613	-0.234	-0.286613	-0.0526133	Others	NA	7
17510	PCDHB15	0.127832	0.116065	0.127832	0.116065	-0.0117667	Others	NA	7
17511	PPP1R11	-0.35811	-0.508958	-0.35811	-0.508958	-0.150848	Others	NA	7
17512	MLF1	0.214442	0.0228954	0.214442	0.0228954	-0.191547	Others	NA	7
17513	SLC38A10	-0.061723	-0.307954	-0.061723	-0.307954	-0.246231	Others	NA	7
17514	ORC4	-0.775005	-0.728241	-0.775005	-0.728241	0.0467638	Others	NA	7
17515	NEK2	-0.286067	-0.317854	-0.286067	-0.317854	-0.0317868	Others	NA	7
17516	TMEM125	0.102823	0.0379712	0.102823	0.0379712	-0.0648517	Others	NA	7
17517	INSL3	-0.339228	-0.268506	-0.339228	-0.268506	0.0707213	Others	NA	7
17518	CEP41	-0.715759	-0.390138	-0.715759	-0.390138	0.325621	Others	NA	7
17519	PLCXD3	0.0682658	-0.0434416	0.0682658	-0.0434416	-0.111707	Others	NA	7
17520	ERF	-0.494271	-0.373619	-0.494271	-0.373619	0.120652	Others	NA	7
17521	IGFL1	-0.167819	0.0318734	-0.167819	0.0318734	0.199692	Others	NA	7
17522	GIPC3	-0.14396	-0.141308	-0.14396	-0.141308	0.00265284	Others	NA	7
17523	SALL4	-0.12611	-0.163949	-0.12611	-0.163949	-0.0378386	Others	NA	7
17524	FGFR4	0.00395135	0.0715281	0.00395135	0.0715281	0.0675767	Others	NA	7
17525	WASF1	-0.16945	-0.230131	-0.16945	-0.230131	-0.0606805	Others	NA	7
17526	SRR	-0.0944379	-0.234722	-0.0944379	-0.234722	-0.140284	Others	NA	7
17527	AFF2	0.058484	-0.0934277	0.058484	-0.0934277	-0.151912	Others	NA	7
17528	SMU1	-1.78581	-1.7249	-1.78581	-1.7249	0.0609057	Others	NA	7
17529	PCNT	-0.812435	-0.564092	-0.812435	-0.564092	0.248343	Others	NA	7
17530	DEFB119	0.169339	-0.167182	0.169339	-0.167182	-0.33652	Others	NA	7
17531	C2orf47	-0.0169799	-0.124779	-0.0169799	-0.124779	-0.107799	Others	NA	7
17532	TMEM110	-0.157698	-0.245263	-0.157698	-0.245263	-0.0875643	Others	NA	7
17533	NDUFB11	-0.537869	-0.320436	-0.537869	-0.320436	0.217432	Others	NA	7
17534	FLI1	-0.66363	0.00193515	-0.66363	0.00193515	0.665565	Others	NA	7
17535	C22orf39	-0.153489	0.04867	-0.153489	0.04867	0.202158	Others	NA	7
17536	PNPLA8	-0.218262	-0.174604	-0.218262	-0.174604	0.0436574	Others	NA	7
17537	SLC5A9	-0.185216	-0.136085	-0.185216	-0.136085	0.0491315	Others	NA	7
17538	CDON	-0.266871	-0.0447769	-0.266871	-0.0447769	0.222094	Others	NA	7
17539	SLC13A1	0.171799	0.0175494	0.171799	0.0175494	-0.15425	Others	NA	7
17540	AGBL5	0.181327	0.019603	0.181327	0.019603	-0.161724	Others	NA	7
17541	EPHB3	-0.223064	-0.227854	-0.223064	-0.227854	-0.00478998	Others	NA	7
17542	FGF18	0.0486652	0.117127	0.0486652	0.117127	0.0684614	Others	NA	7
17543	DPYD	-0.0412003	0.0287321	-0.0412003	0.0287321	0.0699324	Others	NA	7
17544	DAZ4	-0.11976	-0.0198823	-0.11976	-0.0198823	0.0998779	Others	NA	7
17545	TEX40	0.142713	0.0816854	0.142713	0.0816854	-0.0610274	Others	NA	7
17546	PPEF1	-0.0284457	-0.0368339	-0.0284457	-0.0368339	-0.00838823	Others	NA	7
17547	RNF31	-0.429484	-0.403673	-0.429484	-0.403673	0.0258105	Others	NA	7
17548	ZNF318	-0.149404	-0.187202	-0.149404	-0.187202	-0.0377976	Others	NA	7
17549	TMEM39B	0.0195957	-0.0518743	0.0195957	-0.0518743	-0.07147	Others	NA	7
17550	FZD6	-0.33929	-0.00980152	-0.33929	-0.00980152	0.329489	Others	NA	7
17551	WNK3	-0.164885	-0.269224	-0.164885	-0.269224	-0.104339	Others	NA	7
17552	ZNF594	0.030184	-0.117461	0.030184	-0.117461	-0.147645	Others	NA	7
17553	S100A14	-0.0165784	-0.199914	-0.0165784	-0.199914	-0.183336	Others	NA	7
17554	NPY1R	0.00964104	0.00461342	0.00964104	0.00461342	-0.00502762	Others	NA	7
17555	GINS3	-0.849028	-0.801703	-0.849028	-0.801703	0.0473251	Others	NA	7
17556	EME1	0.0916777	-0.140743	0.0916777	-0.140743	-0.232421	Others	NA	7
17557	ICOSLG	-0.0696118	0.0681046	-0.0696118	0.0681046	0.137716	Others	NA	7
17558	KLC3	-0.481815	-0.372729	-0.481815	-0.372729	0.109086	Others	NA	7
17559	NARS	-1.20736	-0.823052	-1.20736	-0.823052	0.384308	Others	NA	7
17560	CCNK	-0.497735	-0.556794	-0.497735	-0.556794	-0.059059	Others	NA	7
17561	OR8H3	-0.0643208	-0.0286833	-0.0643208	-0.0286833	0.0356374	Others	NA	7
17562	HEATR6	-0.00233721	-0.0203434	-0.00233721	-0.0203434	-0.0180062	Others	NA	7
17563	GOLGA6L10	-0.650575	-0.990674	-0.650575	-0.990674	-0.340099	Others	NA	7
17564	TMEM199	-0.245863	-0.522225	-0.245863	-0.522225	-0.276362	Others	NA	7
17565	OR4F17	-0.501861	-0.539356	-0.501861	-0.539356	-0.0374952	Others	NA	7
17566	COX6B1	-0.589782	-0.35973	-0.589782	-0.35973	0.230052	Others	NA	7
17567	SLC6A20	-0.0173318	0.0500789	-0.0173318	0.0500789	0.0674108	Others	NA	7
17568	TRIP6	0.265184	0.199713	0.265184	0.199713	-0.0654713	Others	NA	7
17569	LARP7	-0.168244	0.1065	-0.168244	0.1065	0.274744	Others	NA	7
17570	COL8A2	-0.277988	-0.275011	-0.277988	-0.275011	0.00297767	Others	NA	7
17571	IQGAP1	-0.397442	-0.126529	-0.397442	-0.126529	0.270913	Others	NA	7
17572	WIZ	-0.0143006	0.0675307	-0.0143006	0.0675307	0.0818313	Others	NA	7
17573	LY75	-0.180749	-0.234617	-0.180749	-0.234617	-0.0538681	Others	NA	7
17574	PIH1D1	-0.798843	-0.62376	-0.798843	-0.62376	0.175083	Others	NA	7
17575	CEP85	-0.237192	-0.135779	-0.237192	-0.135779	0.101414	Others	NA	7
17576	ZWILCH	-0.591671	-0.244507	-0.591671	-0.244507	0.347164	Others	NA	7
17577	TMEM258	-1.28264	-0.978622	-1.28264	-0.978622	0.304016	Others	NA	7
17578	FBXO8	-0.172482	-0.0427118	-0.172482	-0.0427118	0.12977	Others	NA	7
17579	DDX42	-1.5873	-1.74738	-1.5873	-1.74738	-0.160081	Others	NA	7
17580	PLCZ1	-0.310699	-0.245129	-0.310699	-0.245129	0.0655702	Others	NA	7
17581	MSX2	-0.121907	-0.10188	-0.121907	-0.10188	0.0200274	Others	NA	7
17582	WTIP	0.36961	0.104988	0.36961	0.104988	-0.264622	Others	NA	7
17583	RPS3	-0.904091	-0.601578	-0.904091	-0.601578	0.302513	Others	NA	7
17584	TRIM13	-0.160026	-0.0103429	-0.160026	-0.0103429	0.149684	Others	NA	7
17585	RGPD8	-0.618262	-0.635698	-0.618262	-0.635698	-0.0174359	Others	NA	7
17586	GLCE	-0.0145933	-0.228026	-0.0145933	-0.228026	-0.213433	Others	NA	7
17587	SMIM11	0.130334	-0.19407	0.130334	-0.19407	-0.324403	Others	NA	7
17588	PDPN	0.0177117	-0.0592501	0.0177117	-0.0592501	-0.0769618	Others	NA	7
17589	CDH19	-0.190242	-0.135224	-0.190242	-0.135224	0.0550178	Others	NA	7
17590	CAV2	-0.584861	-0.373476	-0.584861	-0.373476	0.211385	Others	NA	7
17591	UBAC1	-0.326493	-0.293156	-0.326493	-0.293156	0.0333373	Others	NA	7
17592	WDR86	-0.298076	-0.37491	-0.298076	-0.37491	-0.0768341	Others	NA	7
17593	ZMPSTE24	-0.193971	-0.211134	-0.193971	-0.211134	-0.0171631	Others	NA	7
17594	ITPKB	-0.201952	-0.415486	-0.201952	-0.415486	-0.213535	Others	NA	7
17595	COX8A	-0.164334	-0.37095	-0.164334	-0.37095	-0.206616	Others	NA	7
17596	LAMA5	-0.00548345	-0.0248725	-0.00548345	-0.0248725	-0.0193891	Others	NA	7
17597	HBM	0.0641451	0.0246133	0.0641451	0.0246133	-0.0395318	Others	NA	7
17598	MAB21L2	-0.111389	-0.0644698	-0.111389	-0.0644698	0.0469193	Others	NA	7
17599	ERGIC2	-0.0711996	-0.0801416	-0.0711996	-0.0801416	-0.00894201	Others	NA	7
17600	CANX	0.178734	0.321326	0.178734	0.321326	0.142592	Others	NA	7
17601	WDR38	0.114317	0.00622364	0.114317	0.00622364	-0.108093	Others	NA	7
17602	CXorf49B	-0.124911	-0.0392109	-0.124911	-0.0392109	0.0857003	Others	NA	7
17603	MAP7D1	-0.181125	-0.177531	-0.181125	-0.177531	0.00359377	Others	NA	7
17604	TRMT6	-0.966056	-1.0143	-0.966056	-1.0143	-0.0482444	Others	NA	7
17605	CCDC87	-0.189726	-0.0316447	-0.189726	-0.0316447	0.158081	Others	NA	7
17606	COPS6	-0.829442	-1.30767	-0.829442	-1.30767	-0.478225	Others	NA	7
17607	TF	0.066057	0.00987613	0.066057	0.00987613	-0.0561809	Others	NA	7
17608	MYH1	-0.175019	-0.250792	-0.175019	-0.250792	-0.0757724	Others	NA	7
17609	CFAP52	-0.276692	-0.118628	-0.276692	-0.118628	0.158064	Others	NA	7
17610	FAM206A	-0.179334	-0.110268	-0.179334	-0.110268	0.0690654	Others	NA	7
17611	AHR	-0.965777	0.307762	-0.965777	0.307762	1.27354	Others	NA	7
17612	PSG4	-0.0593002	-0.0620106	-0.0593002	-0.0620106	-0.00271042	Others	NA	7
17613	SEMA5B	-0.0964383	-0.207356	-0.0964383	-0.207356	-0.110917	Others	NA	7
17614	RSL1D1	-1.2832	-1.16141	-1.2832	-1.16141	0.121781	Others	NA	7
17615	MRPL10	-0.643033	-0.270974	-0.643033	-0.270974	0.372059	Others	NA	7
17616	RCOR1	-0.497498	0.138639	-0.497498	0.138639	0.636137	Others	NA	7
17617	LMBRD1	0.0909249	-0.0177818	0.0909249	-0.0177818	-0.108707	Others	NA	7
17618	PRSS8	-0.348693	-0.158506	-0.348693	-0.158506	0.190187	Others	NA	7
17619	ALKBH1	-0.00227581	-0.167268	-0.00227581	-0.167268	-0.164992	Others	NA	7
17620	MST1R	-0.121447	0.0344187	-0.121447	0.0344187	0.155866	Others	NA	7
17621	NMT1	-0.954346	-0.87326	-0.954346	-0.87326	0.0810855	Others	NA	7
17622	IGHMBP2	-0.520255	-0.31639	-0.520255	-0.31639	0.203865	Others	NA	7
17623	USP17L26	-0.576587	-1.00033	-0.576587	-1.00033	-0.423747	Others	NA	7
17624	RFX5	-0.281167	-0.343039	-0.281167	-0.343039	-0.0618721	Others	NA	7
17625	DNAJB12	-0.046386	0.0057426	-0.046386	0.0057426	0.0521286	Others	NA	7
17626	HPCAL1	-0.0641242	-0.265866	-0.0641242	-0.265866	-0.201742	Others	NA	7
17627	DCHS1	-0.413989	-0.0838194	-0.413989	-0.0838194	0.33017	Others	NA	7
17628	P3H1	0.0117021	0.0357358	0.0117021	0.0357358	0.0240337	Others	NA	7
17629	PNPLA3	-0.218994	-0.179626	-0.218994	-0.179626	0.0393675	Others	NA	7
17630	IQCF2	0.181613	0.203826	0.181613	0.203826	0.0222132	Others	NA	7
17631	CTU1	-1.26528	-0.448716	-1.26528	-0.448716	0.816566	Others	NA	7
17632	ADCK2	-0.227922	-0.0805969	-0.227922	-0.0805969	0.147325	Others	NA	7
17633	SDCCAG3	-0.0349523	-0.0240031	-0.0349523	-0.0240031	0.0109492	Others	NA	7
17634	ZBED2	-0.133714	-0.108604	-0.133714	-0.108604	0.0251104	Others	NA	7
17635	TNFRSF10C	0.0511048	0.0454905	0.0511048	0.0454905	-0.0056143	Others	NA	7
17636	TUBA1B	-0.7343	-0.589115	-0.7343	-0.589115	0.145185	Others	NA	7
17637	OXER1	-0.072036	-0.226649	-0.072036	-0.226649	-0.154613	Others	NA	7
17638	TVP23C-CDRT4	-0.110197	-0.177388	-0.110197	-0.177388	-0.0671905	Others	NA	7
17639	IL21	-0.151565	-0.191296	-0.151565	-0.191296	-0.0397308	Others	NA	7
17640	CSNK1D	-0.766014	-0.623597	-0.766014	-0.623597	0.142416	Others	NA	7
17641	SOHLH2	-0.38415	-0.254847	-0.38415	-0.254847	0.129303	Others	NA	7
17642	CDC14A	-0.224653	-0.134287	-0.224653	-0.134287	0.0903666	Others	NA	7
17643	GGTLC2	-0.177744	-0.0931063	-0.177744	-0.0931063	0.0846382	Others	NA	7
17644	CPNE8	0.195741	0.102578	0.195741	0.102578	-0.0931634	Others	NA	7
17645	GAL	-0.046034	0.0759874	-0.046034	0.0759874	0.122021	Others	NA	7
17646	CMIP	-0.697498	-0.80769	-0.697498	-0.80769	-0.110193	Others	NA	7
17647	RIMS2	-0.0458716	-0.131532	-0.0458716	-0.131532	-0.0856603	Others	NA	7
17648	FAM65A	-0.31187	-0.301353	-0.31187	-0.301353	0.0105166	Others	NA	7
17649	RPL36	-0.555043	-0.473059	-0.555043	-0.473059	0.0819834	Others	NA	7
17650	NXT2	-0.00975953	-0.247568	-0.00975953	-0.247568	-0.237809	Others	NA	7
17651	ALG11	-0.303659	-0.854426	-0.303659	-0.854426	-0.550767	bottomcenter	NA	21
17652	MKKS	-0.207367	-0.0979291	-0.207367	-0.0979291	0.109438	Others	NA	7
17653	PITPNC1	-0.207465	0.0795715	-0.207465	0.0795715	0.287036	Others	NA	7
17654	DNAJC17	-0.575709	-0.731532	-0.575709	-0.731532	-0.155823	Others	NA	7
17655	MAP2K1	-0.650164	-0.430733	-0.650164	-0.430733	0.219431	Others	NA	7
17656	CHST8	-0.524165	-0.47283	-0.524165	-0.47283	0.0513354	Others	NA	7
17657	TMEM155	-0.0105506	-0.00186924	-0.0105506	-0.00186924	0.00868139	Others	NA	7
17658	TPR	-0.758068	-0.702061	-0.758068	-0.702061	0.0560066	Others	NA	7
17659	CYP2S1	-0.159086	-0.144856	-0.159086	-0.144856	0.0142292	Others	NA	7
17660	SPCS1	-0.330682	-0.254895	-0.330682	-0.254895	0.0757874	Others	NA	7
17661	TSPY2	-0.308894	-0.544923	-0.308894	-0.544923	-0.236029	Others	NA	7
17662	PRSS3	-0.126828	-0.181089	-0.126828	-0.181089	-0.0542616	Others	NA	7
17663	IL13RA2	0.103255	0.0974413	0.103255	0.0974413	-0.00581374	Others	NA	7
17664	CCDC12	-0.699031	-0.51375	-0.699031	-0.51375	0.185281	Others	NA	7
17665	DHX16	-0.365359	-0.712698	-0.365359	-0.712698	-0.347339	Others	NA	7
17666	JUNB	-0.169506	0.107093	-0.169506	0.107093	0.276598	Others	NA	7
17667	ZAK	-0.312281	-0.0568942	-0.312281	-0.0568942	0.255387	Others	NA	7
17668	CHD6	-0.588234	-0.457286	-0.588234	-0.457286	0.130948	Others	NA	7
17669	TEAD1	0.0953858	-0.0265226	0.0953858	-0.0265226	-0.121908	Others	NA	7
17670	ASB9	-0.0490737	0.0509388	-0.0490737	0.0509388	0.100013	Others	NA	7
17671	NOL4	-0.0302551	-0.00910613	-0.0302551	-0.00910613	0.021149	Others	NA	7
17672	ZNF763	-0.419105	-0.307007	-0.419105	-0.307007	0.112098	Others	NA	7
17673	SLPI	-0.119182	-0.0868296	-0.119182	-0.0868296	0.0323521	Others	NA	7
17674	TLDC1	-0.165568	-0.157855	-0.165568	-0.157855	0.00771225	Others	NA	7
17675	EBI3	-0.273597	-0.247941	-0.273597	-0.247941	0.0256562	Others	NA	7
17676	FAM189B	-0.148728	-0.1373	-0.148728	-0.1373	0.0114282	Others	NA	7
17677	B4GALNT3	0.0589719	0.0582199	0.0589719	0.0582199	-0.000752005	Others	NA	7
17678	KATNAL2	0.0273402	0.0136592	0.0273402	0.0136592	-0.013681	Others	NA	7
17679	NCAPH2	-0.672433	-0.703018	-0.672433	-0.703018	-0.0305846	Others	NA	7
17680	MTMR11	-0.167575	-0.234951	-0.167575	-0.234951	-0.0673764	Others	NA	7
17681	CT47A12	-0.325838	-0.202391	-0.325838	-0.202391	0.123447	Others	NA	7
17682	SCRN2	-0.0879417	-0.250763	-0.0879417	-0.250763	-0.162821	Others	NA	7
17683	SLCO5A1	-0.149613	-0.0764379	-0.149613	-0.0764379	0.0731753	Others	NA	7
17684	VPS72	-0.67067	-0.612368	-0.67067	-0.612368	0.0583019	Others	NA	7
17685	UCHL5	-0.687252	-0.813391	-0.687252	-0.813391	-0.12614	Others	NA	7
17686	CCDC130	-0.37297	-0.193218	-0.37297	-0.193218	0.179752	Others	NA	7
17687	CNPY3	0.0652541	-0.0258262	0.0652541	-0.0258262	-0.0910803	Others	NA	7
17688	HPX	-0.0842058	-0.131934	-0.0842058	-0.131934	-0.0477279	Others	NA	7
17689	IFNAR1	0.196194	-0.188981	0.196194	-0.188981	-0.385175	Others	NA	7
17690	RDH8	-0.517767	-0.481563	-0.517767	-0.481563	0.0362038	Others	NA	7
17691	TTC30A	-0.0124486	0.0374767	-0.0124486	0.0374767	0.0499253	Others	NA	7
17692	IRF2BP1	-0.518994	-0.356488	-0.518994	-0.356488	0.162506	Others	NA	7
17693	PFDN2	-2.27811	-1.91391	-2.27811	-1.91391	0.364194	Others	NA	7
17694	RPTOR	-1.61407	-0.712526	-1.61407	-0.712526	0.90154	Others	NA	7
17695	TM9SF2	-0.191266	-0.247597	-0.191266	-0.247597	-0.0563303	Others	NA	7
17696	MRPL37	-1.09173	-0.399828	-1.09173	-0.399828	0.691899	Others	NA	7
17697	SUV39H1	-0.0777793	-0.250763	-0.0777793	-0.250763	-0.172984	Others	NA	7
17698	ENPP1	-0.193636	-0.274427	-0.193636	-0.274427	-0.080791	Others	NA	7
17699	TTC21A	0.165198	0.0813717	0.165198	0.0813717	-0.0838266	Others	NA	7
17700	INTS10	-0.201282	-0.239323	-0.201282	-0.239323	-0.0380403	Others	NA	7
17701	KPNA6	-0.720638	-0.523277	-0.720638	-0.523277	0.197361	Others	NA	7
17702	TMEM45B	-0.082526	0.0536228	-0.082526	0.0536228	0.136149	Others	NA	7
17703	TCF3	-0.202119	0.0560094	-0.202119	0.0560094	0.258128	Others	NA	7
17704	COQ2	-0.825748	-0.592903	-0.825748	-0.592903	0.232845	Others	NA	7
17705	COG1	-0.639625	-0.428485	-0.639625	-0.428485	0.21114	Others	NA	7
17706	RSRC2	-0.193364	-0.0754804	-0.193364	-0.0754804	0.117884	Others	NA	7
17707	PGD	-1.21621	-1.68387	-1.21621	-1.68387	-0.467656	Others	NA	7
17708	OR4C15	-0.181306	-0.160142	-0.181306	-0.160142	0.0211646	Others	NA	7
17709	CCDC108	0.0222123	0.0112153	0.0222123	0.0112153	-0.010997	Others	NA	7
17710	ZNF792	-0.168879	-0.326807	-0.168879	-0.326807	-0.157928	Others	NA	7
17711	PRKG2	-0.203032	-0.107074	-0.203032	-0.107074	0.0959585	Others	NA	7
17712	YBX1	-0.604203	-0.924205	-0.604203	-0.924205	-0.320002	Others	NA	7
17713	CYP4A22	-0.265136	-0.236109	-0.265136	-0.236109	0.0290267	Others	NA	7
17714	PMPCB	-1.03527	-1.42035	-1.03527	-1.42035	-0.385077	Others	NA	7
17715	PTN	-0.253628	-0.127629	-0.253628	-0.127629	0.125999	Others	NA	7
17716	SPANXN2	0.0778281	-0.0721163	0.0778281	-0.0721163	-0.149944	Others	NA	7
17717	CALCA	-0.194041	-0.170443	-0.194041	-0.170443	0.0235972	Others	NA	7
17718	SLCO1A2	-0.0779187	-0.227194	-0.0779187	-0.227194	-0.149275	Others	NA	7
17719	EPSTI1	-0.0586353	-0.146626	-0.0586353	-0.146626	-0.0879906	Others	NA	7
17720	PTCH2	-0.180567	-0.0190387	-0.180567	-0.0190387	0.161529	Others	NA	7
17721	ATP6V1B1	-0.158612	-0.0642776	-0.158612	-0.0642776	0.094334	Others	NA	7
17722	CD27	0.000377779	0.0218824	0.000377779	0.0218824	0.0215047	Others	NA	7
17723	STATH	-0.167728	-0.0682835	-0.167728	-0.0682835	0.0994449	Others	NA	7
17724	PUF60	-0.650903	-0.677479	-0.650903	-0.677479	-0.026576	Others	NA	7
17725	WNT10A	-0.438865	-0.34191	-0.438865	-0.34191	0.0969551	Others	NA	7
17726	CCL11	0.127462	0.0502367	0.127462	0.0502367	-0.0772254	Others	NA	7
17727	CBLN1	0.108761	0.0364159	0.108761	0.0364159	-0.0723455	Others	NA	7
17728	FAM199X	-0.17021	-0.290746	-0.17021	-0.290746	-0.120536	Others	NA	7
17729	MUC3A	-0.0904161	-0.0783529	-0.0904161	-0.0783529	0.0120633	Others	NA	7
17730	RSPH6A	-0.241828	-0.475881	-0.241828	-0.475881	-0.234054	Others	NA	7
17731	FKBP2	0.0420262	-0.0238567	0.0420262	-0.0238567	-0.0658829	Others	NA	7
17732	RPAIN	-1.02384	-0.908537	-1.02384	-0.908537	0.115301	Others	NA	7
17733	AIF1	-0.0742455	-0.213736	-0.0742455	-0.213736	-0.13949	Others	NA	7
17734	HNRNPC	-1.04022	-1.08881	-1.04022	-1.08881	-0.048596	Others	NA	7
17735	PRKX	-0.0921238	-0.146588	-0.0921238	-0.146588	-0.0544638	Others	NA	7
17736	PINX1	0.214951	0.284614	0.214951	0.284614	0.0696634	Others	NA	7
17737	PFDN4	-0.204321	-0.236501	-0.204321	-0.236501	-0.0321796	Others	NA	7
17738	ZNF212	-0.278623	-0.33091	-0.278623	-0.33091	-0.0522874	Others	NA	7
17739	SLC48A1	-0.0856555	0.00156669	-0.0856555	0.00156669	0.0872222	Others	NA	7
17740	RNF151	-0.15353	-0.0374002	-0.15353	-0.0374002	0.11613	Others	NA	7
17741	GABARAP	-0.254813	-0.0643245	-0.254813	-0.0643245	0.190488	Others	NA	7
17742	PSD2	0.26639	0.0598814	0.26639	0.0598814	-0.206509	Others	NA	7
17743	DUSP4	0.232606	-0.0120111	0.232606	-0.0120111	-0.244617	Others	NA	7
17744	PROC	-0.277124	-0.12717	-0.277124	-0.12717	0.149954	Others	NA	7
17745	TMEM80	0.0874608	0.0379406	0.0874608	0.0379406	-0.0495202	Others	NA	7
17746	HES5	-0.308782	-0.307781	-0.308782	-0.307781	0.00100099	Others	NA	7
17747	PRDM11	-0.338133	-0.239524	-0.338133	-0.239524	0.0986098	Others	NA	7
17748	OR8K5	-0.146372	-0.138476	-0.146372	-0.138476	0.00789581	Others	NA	7
17749	MX1	-0.0340594	-0.161509	-0.0340594	-0.161509	-0.12745	Others	NA	7
17750	NUSAP1	0.155182	-0.146415	0.155182	-0.146415	-0.301598	Others	NA	7
17751	PPP2CA	-0.807974	-0.887809	-0.807974	-0.887809	-0.0798353	Others	NA	7
17752	FRAS1	-0.145041	0.166168	-0.145041	0.166168	0.311208	Others	NA	7
17753	CLNK	-0.168384	-0.138782	-0.168384	-0.138782	0.0296013	Others	NA	7
17754	PDPK1	-0.467115	-0.500445	-0.467115	-0.500445	-0.0333297	Others	NA	7
17755	RAD21	-0.450261	-0.348673	-0.450261	-0.348673	0.101589	Others	NA	7
17756	PTTG2	-0.3193	-0.346358	-0.3193	-0.346358	-0.0270578	Others	NA	7
17757	PDLIM3	-0.166258	-0.0915032	-0.166258	-0.0915032	0.0747546	Others	NA	7
17758	FHAD1	0.0181947	-0.0581912	0.0181947	-0.0581912	-0.076386	Others	NA	7
17759	PIP4K2A	-0.123092	-0.177541	-0.123092	-0.177541	-0.0544488	Others	NA	7
17760	SCLT1	0.0706071	0.1978	0.0706071	0.1978	0.127193	Others	NA	7
17761	SEPP1	-0.0423099	-0.113425	-0.0423099	-0.113425	-0.071115	Others	NA	7
17762	NFE4	-0.0692145	-0.207298	-0.0692145	-0.207298	-0.138084	Others	NA	7
17763	BCL2	-1.01087	-0.467091	-1.01087	-0.467091	0.543783	Others	NA	7
17764	TMEM230	0.231184	-0.174174	0.231184	-0.174174	-0.405358	Others	NA	7
17765	ARNT	-0.69172	0.124367	-0.69172	0.124367	0.816087	Others	NA	7
17766	LMBR1	0.149536	0.0684442	0.149536	0.0684442	-0.0810923	Others	NA	7
17767	DVL3	0.0254513	-0.101076	0.0254513	-0.101076	-0.126527	Others	NA	7
17768	MAD2L1BP	-0.299875	-0.222144	-0.299875	-0.222144	0.077731	Others	NA	7
17769	TRAPPC10	-0.433861	-0.0617744	-0.433861	-0.0617744	0.372086	Others	NA	7
17770	RPL28	-0.846867	-0.306681	-0.846867	-0.306681	0.540186	Others	NA	7
17771	ZDHHC1	-0.145557	0.0280559	-0.145557	0.0280559	0.173612	Others	NA	7
17772	ZNF300	0.166983	0.0182103	0.166983	0.0182103	-0.148772	Others	NA	7
17773	ANAPC2	-0.710602	-0.555962	-0.710602	-0.555962	0.15464	Others	NA	7
17774	POLR3A	-0.783648	-1.5951	-0.783648	-1.5951	-0.811454	Others	NA	7
17775	TMEM241	-0.287879	-0.141767	-0.287879	-0.141767	0.146112	Others	NA	7
17776	HSPA1A	-0.273876	-0.267368	-0.273876	-0.267368	0.00650795	Others	NA	7
17777	C19orf24	-0.65581	-0.245942	-0.65581	-0.245942	0.409868	Others	NA	7
17778	ARHGAP40	-0.132481	-0.468439	-0.132481	-0.468439	-0.335959	Others	NA	7
17779	PC	-0.334007	-0.0578229	-0.334007	-0.0578229	0.276184	Others	NA	7
17780	AACS	-0.0991636	-0.145335	-0.0991636	-0.145335	-0.046171	Others	NA	7
17781	FLCN	-0.47304	-0.35269	-0.47304	-0.35269	0.120349	Others	NA	7
17782	AKAP11	0.201129	0.0844077	0.201129	0.0844077	-0.116721	Others	NA	7
17783	ADAM9	-0.16584	-0.00662853	-0.16584	-0.00662853	0.159211	Others	NA	7
17784	P2RX4	-0.335791	-0.0171983	-0.335791	-0.0171983	0.318593	Others	NA	7
17785	CYP2A7	-0.25284	-0.224717	-0.25284	-0.224717	0.0281237	Others	NA	7
17786	TRAPPC8	-0.963755	-1.1242	-0.963755	-1.1242	-0.160449	Others	NA	7
17787	PGA5	0.0120395	0.0905754	0.0120395	0.0905754	0.0785359	Others	NA	7
17788	OR52B4	-0.207702	-0.121001	-0.207702	-0.121001	0.0867014	Others	NA	7
17789	GORASP2	-0.46915	-0.406208	-0.46915	-0.406208	0.0629425	Others	NA	7
17790	PRKCSH	-0.289189	-0.0145708	-0.289189	-0.0145708	0.274619	Others	NA	7
17791	EIF3G	-0.419126	-0.29351	-0.419126	-0.29351	0.125616	Others	NA	7
17792	C10orf76	-0.130257	-0.0640767	-0.130257	-0.0640767	0.0661805	Others	NA	7
17793	MRGPRD	-0.0229114	-0.0391152	-0.0229114	-0.0391152	-0.0162038	Others	NA	7
17794	C1orf116	0.0410825	-0.0271299	0.0410825	-0.0271299	-0.0682124	Others	NA	7
17795	NTAN1	0.173548	0.308872	0.173548	0.308872	0.135323	Others	NA	7
17796	ZNF813	-0.417139	-0.392099	-0.417139	-0.392099	0.0250404	Others	NA	7
17797	E2F3	-0.01879	-0.0511445	-0.01879	-0.0511445	-0.0323545	Others	NA	7
17798	KIAA0319	0.0234837	-0.0536257	0.0234837	-0.0536257	-0.0771094	Others	NA	7
17799	SELENBP1	-0.00859553	-0.0769296	-0.00859553	-0.0769296	-0.068334	Others	NA	7
17800	JUND	-0.400091	-0.0734449	-0.400091	-0.0734449	0.326646	Others	NA	7
17801	TRIM49D1	-0.302474	0.0894132	-0.302474	0.0894132	0.391888	Others	NA	7
17802	LIPC	-0.216422	-0.0701306	-0.216422	-0.0701306	0.146291	Others	NA	7
17803	ZNF664-FAM101A	0.0400418	0.144531	0.0400418	0.144531	0.104489	Others	NA	7
17804	SLC6A16	-0.622555	-0.33531	-0.622555	-0.33531	0.287245	Others	NA	7
17805	LOC81691	-0.453872	-0.252858	-0.453872	-0.252858	0.201014	Others	NA	7
17806	TBCD	-1.21489	-0.940609	-1.21489	-0.940609	0.274279	Others	NA	7
17807	LRP4	-0.0450791	-0.0285953	-0.0450791	-0.0285953	0.0164838	Others	NA	7
17808	SLC38A7	-0.0790549	-0.0782218	-0.0790549	-0.0782218	0.000833036	Others	NA	7
17809	TSHR	-0.238984	0.0151399	-0.238984	0.0151399	0.254124	Others	NA	7
17810	CLK2	-0.36632	-0.476991	-0.36632	-0.476991	-0.11067	Others	NA	7
17811	HELT	-0.128612	-0.268803	-0.128612	-0.268803	-0.140191	Others	NA	7
17812	HOXB9	-0.460452	-0.246525	-0.460452	-0.246525	0.213926	Others	NA	7
17813	RBCK1	-0.488388	-0.286719	-0.488388	-0.286719	0.201669	Others	NA	7
17814	TP53TG3C	0.00737715	-0.11265	0.00737715	-0.11265	-0.120027	Others	NA	7
17815	ERICH4	-0.142824	-0.196423	-0.142824	-0.196423	-0.0535983	Others	NA	7
17816	OR52N4	0.0458904	-0.147755	0.0458904	-0.147755	-0.193645	Others	NA	7
17817	ZNF75A	-0.409584	-0.298742	-0.409584	-0.298742	0.110842	Others	NA	7
17818	FCGRT	-0.194849	-0.222507	-0.194849	-0.222507	-0.027658	Others	NA	7
17819	MED28	-0.260549	-0.127974	-0.260549	-0.127974	0.132576	Others	NA	7
17820	ARHGAP23	-0.357489	-0.267062	-0.357489	-0.267062	0.0904273	Others	NA	7
17821	ACVR1C	-0.36363	-0.287015	-0.36363	-0.287015	0.0766149	Others	NA	7
17822	GPBP1L1	-0.251446	-0.258903	-0.251446	-0.258903	-0.00745657	Others	NA	7
17823	ABCC3	-0.249334	-0.0795332	-0.249334	-0.0795332	0.169801	Others	NA	7
17824	IQCJ	-0.171255	-0.0493883	-0.171255	-0.0493883	0.121867	Others	NA	7
17825	GPN2	-1.43263	-1.65689	-1.43263	-1.65689	-0.22426	Others	NA	7
17826	MCM5	-1.21029	-1.17433	-1.21029	-1.17433	0.035961	Others	NA	7
17827	CHRM4	-0.187335	-0.200698	-0.187335	-0.200698	-0.0133629	Others	NA	7
17828	ZNF615	-0.0995051	-0.231996	-0.0995051	-0.231996	-0.132491	Others	NA	7
17829	ECEL1	-0.104593	-0.236482	-0.104593	-0.236482	-0.131889	Others	NA	7
17830	ENSA	0.215195	-0.150366	0.215195	-0.150366	-0.365561	Others	NA	7
17831	FBXL16	0.0804698	-0.038416	0.0804698	-0.038416	-0.118886	Others	NA	7
17832	FANCF	-0.155775	-0.0501153	-0.155775	-0.0501153	0.105659	Others	NA	7
17833	IMMP2L	-0.150401	-0.0171199	-0.150401	-0.0171199	0.133281	Others	NA	7
17834	TLCD2	0.125218	0.14565	0.125218	0.14565	0.0204324	Others	NA	7
17835	KCNT1	-0.132362	-0.101774	-0.132362	-0.101774	0.0305878	Others	NA	7
17836	GOLGA6L4	-0.869938	-0.995265	-0.869938	-0.995265	-0.125327	Others	NA	7
17837	SLC5A5	-0.97679	-0.538801	-0.97679	-0.538801	0.437988	Others	NA	7
17838	TBC1D23	-0.366272	-0.16853	-0.366272	-0.16853	0.197741	Others	NA	7
17839	RAB33B	-0.0889663	-0.0951342	-0.0889663	-0.0951342	-0.00616782	Others	NA	7
17840	ST6GAL2	-0.110295	0.0216519	-0.110295	0.0216519	0.131947	Others	NA	7
17841	S100A5	-0.0989754	0.0126328	-0.0989754	0.0126328	0.111608	Others	NA	7
17842	TGS1	-0.214923	-0.382553	-0.214923	-0.382553	-0.16763	Others	NA	7
17843	OR2M5	-0.187468	-0.162112	-0.187468	-0.162112	0.0253558	Others	NA	7
17844	PPIH	-0.593058	-0.139729	-0.593058	-0.139729	0.453328	Others	NA	7
17845	PFAS	-1.27469	-0.550997	-1.27469	-0.550997	0.723694	Others	NA	7
17846	KRTAP19-5	-0.151614	-0.237831	-0.151614	-0.237831	-0.086217	Others	NA	7
17847	SEMA6B	-0.375075	-0.162944	-0.375075	-0.162944	0.212131	Others	NA	7
17848	COL4A6	0.102223	-0.158879	0.102223	-0.158879	-0.261102	Others	NA	7
17849	OGFOD3	-0.190416	0.0383835	-0.190416	0.0383835	0.2288	Others	NA	7
17850	PRSS50	0.0234223	-0.0782677	0.0234223	-0.0782677	-0.10169	Others	NA	7
17851	KITLG	0.0271785	0.00940313	0.0271785	0.00940313	-0.0177754	Others	NA	7
17852	GALNT1	-0.175535	-0.160754	-0.175535	-0.160754	0.0147812	Others	NA	7
17853	ATN1	-0.400516	-0.115988	-0.400516	-0.115988	0.284527	Others	NA	7
17854	LRRC4	-0.110434	-0.279459	-0.110434	-0.279459	-0.169024	Others	NA	7
17855	PDXP	-0.270314	-0.21321	-0.270314	-0.21321	0.0571047	Others	NA	7
17856	AP4S1	0.101457	-0.141021	0.101457	-0.141021	-0.242477	Others	NA	7
17857	HADH	-0.16952	-0.18327	-0.16952	-0.18327	-0.0137506	Others	NA	7
17858	DENR	-0.512449	-0.294065	-0.512449	-0.294065	0.218384	Others	NA	7
17859	APLP1	-0.385251	-0.266134	-0.385251	-0.266134	0.119117	Others	NA	7
17860	LHX3	-0.226751	-0.0513559	-0.226751	-0.0513559	0.175395	Others	NA	7
17861	CCT4	-0.675389	-0.834263	-0.675389	-0.834263	-0.158874	Others	NA	7
17862	SPEG	-0.0740573	-0.135817	-0.0740573	-0.135817	-0.0617598	Others	NA	7
17863	EXOC4	-0.486241	-0.742857	-0.486241	-0.742857	-0.256616	Others	NA	7
17864	SMAGP	0.181362	-0.0506509	0.181362	-0.0506509	-0.232013	Others	NA	7
17865	NLRP12	-0.589886	-0.383481	-0.589886	-0.383481	0.206406	Others	NA	7
17866	LRR1	-0.721823	-0.860242	-0.721823	-0.860242	-0.138419	Others	NA	7
17867	UPB1	-0.0302844	-0.162657	-0.0302844	-0.162657	-0.132373	Others	NA	7
17868	EPS8	-0.30306	-0.22905	-0.30306	-0.22905	0.0740102	Others	NA	7
17869	SEC61B	-0.906949	-0.525448	-0.906949	-0.525448	0.381501	Others	NA	7
17870	ZMYM3	-0.590305	-0.526701	-0.590305	-0.526701	0.0636032	Others	NA	7
17871	TAS2R41	-0.0829163	0.0376517	-0.0829163	0.0376517	0.120568	Others	NA	7
17872	GTF2A1	-0.685983	-0.593859	-0.685983	-0.593859	0.092124	Others	NA	7
17873	TMEM86B	-0.0784903	-0.116983	-0.0784903	-0.116983	-0.0384928	Others	NA	7
17874	PRSS27	-0.330243	-0.313817	-0.330243	-0.313817	0.0164262	Others	NA	7
17875	FICD	-0.295581	-0.205031	-0.295581	-0.205031	0.0905496	Others	NA	7
17876	DRAM2	-0.121914	-0.184906	-0.121914	-0.184906	-0.062992	Others	NA	7
17877	KIAA1467	0.0132202	-0.143221	0.0132202	-0.143221	-0.156441	Others	NA	7
17878	ACAD11	0.00861922	-0.0180516	0.00861922	-0.0180516	-0.0266708	Others	NA	7
17879	ADH5	0.273465	0.0937481	0.273465	0.0937481	-0.179717	Others	NA	7
17880	GEMIN2	-1.17063	-1.14563	-1.17063	-1.14563	0.0249969	Others	NA	7
17881	C1orf123	0.0847355	0.0198575	0.0847355	0.0198575	-0.064878	Others	NA	7
17882	RPL3	-1.66369	-1.75551	-1.66369	-1.75551	-0.0918192	Others	NA	7
17883	USP9X	-0.414853	-0.197025	-0.414853	-0.197025	0.217828	Others	NA	7
17884	ANPEP	-0.202488	-0.147286	-0.202488	-0.147286	0.0552025	Others	NA	7
17885	CNTN2	-0.0973723	0.0189995	-0.0973723	0.0189995	0.116372	Others	NA	7
17886	ESF1	-0.179759	-0.210627	-0.179759	-0.210627	-0.0308682	Others	NA	7
17887	FAU	-0.979299	-1.16849	-0.979299	-1.16849	-0.189193	Others	NA	7
17888	MRS2	0.0124744	-0.104807	0.0124744	-0.104807	-0.117281	Others	NA	7
17889	DEFB131	-0.174873	-0.0340523	-0.174873	-0.0340523	0.14082	Others	NA	7
17890	OR2AT4	-0.0858646	-0.1923	-0.0858646	-0.1923	-0.106435	Others	NA	7
17891	ZNF559-ZNF177	-0.245905	-0.201817	-0.245905	-0.201817	0.0440877	Others	NA	7
17892	MAF	-0.113229	-0.0891463	-0.113229	-0.0891463	0.0240829	Others	NA	7
17893	ZNF226	-0.119244	-0.209364	-0.119244	-0.209364	-0.0901199	Others	NA	7
17894	CPSF2	-1.01366	-0.912134	-1.01366	-0.912134	0.101528	Others	NA	7
17895	VSNL1	0.143333	0.144895	0.143333	0.144895	0.00156144	Others	NA	7
17896	MAOA	0.0693225	0.0457602	0.0693225	0.0457602	-0.0235623	Others	NA	7
17897	PHTF1	-0.0340162	-0.00285686	-0.0340162	-0.00285686	0.0311593	Others	NA	7
17898	RNF8	-0.24419	-0.583691	-0.24419	-0.583691	-0.339501	Others	NA	7
17899	SCAP	-1.04858	-0.643646	-1.04858	-0.643646	0.404935	Others	NA	7
17900	C15orf53	-0.0301025	-0.0795141	-0.0301025	-0.0795141	-0.0494116	Others	NA	7
17901	REV1	-0.0771241	-0.311378	-0.0771241	-0.311378	-0.234254	Others	NA	7
17902	NTN4	0.0611835	0.0535989	0.0611835	0.0535989	-0.00758459	Others	NA	7
17903	CIB2	-0.253077	-0.116964	-0.253077	-0.116964	0.136113	Others	NA	7
17904	PRDX6	-0.0111382	-0.0884595	-0.0111382	-0.0884595	-0.0773213	Others	NA	7
17905	B3GALNT1	-0.198432	-0.3089	-0.198432	-0.3089	-0.110469	Others	NA	7
17906	NUP35	-0.185865	-0.406256	-0.185865	-0.406256	-0.220391	Others	NA	7
17907	SERPINB13	-0.186952	-0.0473882	-0.186952	-0.0473882	0.139564	Others	NA	7
17908	RPAP1	-0.996306	-1.02626	-0.996306	-1.02626	-0.0299508	Others	NA	7
17909	SHC4	0.156974	-0.056039	0.156974	-0.056039	-0.213013	Others	NA	7
17910	NIPSNAP1	-0.0342044	-0.198336	-0.0342044	-0.198336	-0.164131	Others	NA	7
17911	USP17L11	-0.334314	-0.549744	-0.334314	-0.549744	-0.21543	Others	NA	7
17912	PAK6	-0.196571	-0.140399	-0.196571	-0.140399	0.0561718	Others	NA	7
17913	MAGEB4	-0.042834	0.096743	-0.042834	0.096743	0.139577	Others	NA	7
17914	RPL13	-0.868544	-1.045	-0.868544	-1.045	-0.176461	Others	NA	7
17915	ATXN3	-0.080184	-0.0960065	-0.080184	-0.0960065	-0.0158225	Others	NA	7
17916	STRAP	-1.6025	-0.856655	-1.6025	-0.856655	0.74584	Others	NA	7
17917	NMI	0.0819196	0.0370242	0.0819196	0.0370242	-0.0448953	Others	NA	7
17918	PRPSAP2	0.018537	-0.231632	0.018537	-0.231632	-0.250169	Others	NA	7
17919	SYT6	-0.0579041	-0.0208924	-0.0579041	-0.0208924	0.0370117	Others	NA	7
17920	SLC35D2	-0.29287	-0.304539	-0.29287	-0.304539	-0.0116691	Others	NA	7
17921	NOVA1	-0.121078	-0.241819	-0.121078	-0.241819	-0.120742	Others	NA	7
17922	UHRF1	-1.27622	-1.29982	-1.27622	-1.29982	-0.023598	Others	NA	7
17923	PAK1IP1	-1.4656	-1.08346	-1.4656	-1.08346	0.382146	Others	NA	7
17924	VDR	-0.163574	-0.206189	-0.163574	-0.206189	-0.0426145	Others	NA	7
17925	MYB	-0.794661	-0.416997	-0.794661	-0.416997	0.377663	Others	NA	7
17926	PSMB7	-0.533686	-0.548845	-0.533686	-0.548845	-0.0151585	Others	NA	7
17927	ACTB	-1.28089	-0.872218	-1.28089	-0.872218	0.408677	Others	NA	7
17928	FBXW8	-0.31555	-0.321488	-0.31555	-0.321488	-0.00593807	Others	NA	7
17929	FAP	-0.239653	-0.19075	-0.239653	-0.19075	0.0489025	Others	NA	7
17930	NACA	-1.04795	-1.02721	-1.04795	-1.02721	0.0207411	Others	NA	7
17931	RGP1	-0.503457	-0.327008	-0.503457	-0.327008	0.17645	Others	NA	7
17932	ELOF1	-0.685342	-0.523076	-0.685342	-0.523076	0.162266	Others	NA	7
17933	STRN3	-0.37297	-0.327371	-0.37297	-0.327371	0.045599	Others	NA	7
17934	KRTCAP3	-0.334809	-0.222698	-0.334809	-0.222698	0.11211	Others	NA	7
17935	RNASEH2B	-0.572231	-0.483562	-0.572231	-0.483562	0.088669	Others	NA	7
17936	ZNF608	0.0388221	0.14103	0.0388221	0.14103	0.102208	Others	NA	7
17937	C7orf55-LUC7L2	-0.497261	-0.432713	-0.497261	-0.432713	0.0645476	Others	NA	7
17938	MGLL	-0.160431	-0.117586	-0.160431	-0.117586	0.042845	Others	NA	7
17939	MAPK1	-0.780372	-0.570405	-0.780372	-0.570405	0.209967	Others	NA	7
17940	FSBP	-0.13545	-0.172069	-0.13545	-0.172069	-0.0366195	Others	NA	7
17941	TMC8	-0.384164	-0.10473	-0.384164	-0.10473	0.279434	Others	NA	7
17942	RAB18	0.0854046	-0.0526768	0.0854046	-0.0526768	-0.138081	Others	NA	7
17943	CACHD1	-0.145236	-0.110067	-0.145236	-0.110067	0.0351685	Others	NA	7
17944	COL20A1	-0.40046	-0.314793	-0.40046	-0.314793	0.0856674	Others	NA	7
17945	CMC1	0.0628473	0.0370855	0.0628473	0.0370855	-0.0257618	Others	NA	7
17946	ZNF773	-0.0457608	-0.0923669	-0.0457608	-0.0923669	-0.0466061	Others	NA	7
17947	HIST1H2AI	-0.788458	-1.0275	-0.788458	-1.0275	-0.239043	Others	NA	7
17948	ENPP6	-0.275389	-0.0936171	-0.275389	-0.0936171	0.181771	Others	NA	7
17949	LRRC61	-0.183077	-0.115242	-0.183077	-0.115242	0.0678344	Others	NA	7
17950	SHOC2	-0.963825	-1.21287	-0.963825	-1.21287	-0.24905	Others	NA	7
17951	CHMP4B	-0.120694	-0.406055	-0.120694	-0.406055	-0.285361	Others	NA	7
17952	ARFRP1	-1.32007	-0.856387	-1.32007	-0.856387	0.46368	Others	NA	7
17953	TMEM237	0.144671	-0.0890353	0.144671	-0.0890353	-0.233707	Others	NA	7
17954	CYP4X1	-0.134558	-0.0293979	-0.134558	-0.0293979	0.10516	Others	NA	7
17955	SPINT2	-0.405478	-0.349658	-0.405478	-0.349658	0.0558205	Others	NA	7
17956	CLNS1A	-1.18854	-1.17806	-1.18854	-1.17806	0.0104839	Others	NA	7
17957	SSSCA1	-0.314226	-0.196518	-0.314226	-0.196518	0.117708	Others	NA	7
17958	TMEM240	-0.474726	-0.262528	-0.474726	-0.262528	0.212198	Others	NA	7
17959	FRMD1	-0.180965	-0.157569	-0.180965	-0.157569	0.0233962	Others	NA	7
17960	DRD2	-0.0588109	0.0367344	-0.0588109	0.0367344	0.0955453	Others	NA	7
17961	IL27RA	-0.549955	-0.335607	-0.549955	-0.335607	0.214348	Others	NA	7
17962	ZNF852	0.157294	0.124243	0.157294	0.124243	-0.0330511	Others	NA	7
17963	ZGRF1	-0.0783997	-0.19933	-0.0783997	-0.19933	-0.120931	Others	NA	7
17964	ZRANB2	-0.795706	-0.620919	-0.795706	-0.620919	0.174787	Others	NA	7
17965	TSPY8	-0.331317	-0.255316	-0.331317	-0.255316	0.0760008	Others	NA	7
17966	RNASE9	0.111096	0.0133177	0.111096	0.0133177	-0.0977787	Others	NA	7
17967	NEDD9	-0.206496	-0.184983	-0.206496	-0.184983	0.0215136	Others	NA	7
17968	PARP12	0.0371694	-0.0729734	0.0371694	-0.0729734	-0.110143	Others	NA	7
17969	ZNF239	-0.0351572	-0.07362	-0.0351572	-0.07362	-0.0384628	Others	NA	7
17970	ZC4H2	-0.365596	-0.284021	-0.365596	-0.284021	0.0815744	Others	NA	7
17971	TMEM220	-0.253614	-0.222804	-0.253614	-0.222804	0.0308104	Others	NA	7
17972	TOMM34	-0.52013	-0.407528	-0.52013	-0.407528	0.112602	Others	NA	7
17973	FAM126B	0.0354325	0.00862748	0.0354325	0.00862748	-0.026805	Others	NA	7
17974	FAM159B	-0.0594034	-0.0841265	-0.0594034	-0.0841265	-0.0247231	Others	NA	7
17975	KLK5	-0.552025	-0.260309	-0.552025	-0.260309	0.291716	Others	NA	7
17976	ZFC3H1	-0.380414	-0.213497	-0.380414	-0.213497	0.166917	Others	NA	7
17977	MITF	0.0536468	0.0510297	0.0536468	0.0510297	-0.00261706	Others	NA	7
17978	ITPR3	0.0613571	-0.0762743	0.0613571	-0.0762743	-0.137631	Others	NA	7
17979	VIMP	-0.031983	-0.110747	-0.031983	-0.110747	-0.0787636	Others	NA	7
17980	GRIA2	-0.0540552	-0.211603	-0.0540552	-0.211603	-0.157547	Others	NA	7
17981	UNC13A	0.0679285	-0.210187	0.0679285	-0.210187	-0.278115	Others	NA	7
17982	FAM180A	-0.0514463	-0.0360543	-0.0514463	-0.0360543	0.015392	Others	NA	7
17983	GSK3A	-0.29181	0.0431183	-0.29181	0.0431183	0.334928	Others	NA	7
17984	TIMM22	0.289426	-0.157578	0.289426	-0.157578	-0.447004	Others	NA	7
17985	NFS1	-1.01659	-1.38333	-1.01659	-1.38333	-0.366739	Others	NA	7
17986	ADO	-0.34847	0.135941	-0.34847	0.135941	0.484412	Others	NA	7
17987	BCDIN3D	-0.281271	-0.346741	-0.281271	-0.346741	-0.0654693	Others	NA	7
17988	RPS6KA4	-0.0523217	-0.0179435	-0.0523217	-0.0179435	0.0343783	Others	NA	7
17989	KRT31	-0.152429	-0.122856	-0.152429	-0.122856	0.0295729	Others	NA	7
17990	NKX6-3	-0.499275	-0.310134	-0.499275	-0.310134	0.189141	Others	NA	7
17991	HLA-G	-0.092535	-0.0655507	-0.092535	-0.0655507	0.0269843	Others	NA	7
17992	BEND7	0.118122	0.0170376	0.118122	0.0170376	-0.101085	Others	NA	7
17993	GARS	-0.517272	-0.759855	-0.517272	-0.759855	-0.242583	Others	NA	7
17994	S100A10	-0.219237	-0.0657372	-0.219237	-0.0657372	0.1535	Others	NA	7
17995	PSMA5	-1.32801	-1.07494	-1.32801	-1.07494	0.253069	Others	NA	7
17996	GSPT1	-0.627957	-0.135492	-0.627957	-0.135492	0.492465	Others	NA	7
17997	CHMP4A	-0.102433	-0.129542	-0.102433	-0.129542	-0.0271097	Others	NA	7
17998	NPAS4	0.00557211	0.0918934	0.00557211	0.0918934	0.0863213	Others	NA	7
17999	SKIDA1	0.169164	0.146702	0.169164	0.146702	-0.0224619	Others	NA	7
18000	NEU1	-0.233575	-0.219857	-0.233575	-0.219857	0.0137175	Others	NA	7
18001	STMND1	-0.122032	-0.0940695	-0.122032	-0.0940695	0.0279629	Others	NA	7
18002	HORMAD2	-0.395532	-0.292362	-0.395532	-0.292362	0.10317	Others	NA	7
18003	SIPA1L3	-0.497093	-0.513119	-0.497093	-0.513119	-0.0160253	Others	NA	7
18004	FAM171B	-0.0678225	-0.157119	-0.0678225	-0.157119	-0.0892964	Others	NA	7
18005	NLK	-0.0106196	0.0656292	-0.0106196	0.0656292	0.0762488	Others	NA	7
18006	SUGT1	-0.741479	-0.903879	-0.741479	-0.903879	-0.1624	Others	NA	7
18007	NXPE1	-0.132913	-0.082421	-0.132913	-0.082421	0.0504918	Others	NA	7
18008	KIAA2026	-0.18261	0.0152585	-0.18261	0.0152585	0.197868	Others	NA	7
18009	HELB	-0.0801073	-0.0509914	-0.0801073	-0.0509914	0.0291159	Others	NA	7
18010	KLRK1	-0.251028	-0.249892	-0.251028	-0.249892	0.0011357	Others	NA	7
18011	RHPN2	-0.2905	-0.322789	-0.2905	-0.322789	-0.0322895	Others	NA	7
18012	PANK4	-0.459399	-0.270372	-0.459399	-0.270372	0.189028	Others	NA	7
18013	NAALADL1	-0.0265163	-0.0974222	-0.0265163	-0.0974222	-0.0709058	Others	NA	7
18014	MYBL1	-0.10612	-0.0652657	-0.10612	-0.0652657	0.0408541	Others	NA	7
18015	CD248	-0.0551063	0.157683	-0.0551063	0.157683	0.21279	Others	NA	7
18016	LMF1	-0.317809	-0.216557	-0.317809	-0.216557	0.101251	Others	NA	7
18017	NSD1	-0.161177	0.167765	-0.161177	0.167765	0.328942	Others	NA	7
18018	GPR180	-0.268363	-0.257908	-0.268363	-0.257908	0.0104546	Others	NA	7
18019	MID1	-0.145431	-0.0876819	-0.145431	-0.0876819	0.0577492	Others	NA	7
18020	HSP90B1	-0.611724	-0.0735731	-0.611724	-0.0735731	0.538151	Others	NA	7
18021	PTPN20	-0.21394	-0.0172739	-0.21394	-0.0172739	0.196666	Others	NA	7
18022	GNG11	-0.111598	0.0346664	-0.111598	0.0346664	0.146265	Others	NA	7
18023	SLC11A2	-0.378985	-0.671232	-0.378985	-0.671232	-0.292247	Others	NA	7
18024	CASC5	-0.0705722	-0.281209	-0.0705722	-0.281209	-0.210637	Others	NA	7
18025	TBC1D17	-0.190493	-0.280587	-0.190493	-0.280587	-0.0900945	Others	NA	7
18026	POLR2M	-0.190158	-0.256081	-0.190158	-0.256081	-0.0659229	Others	NA	7
18027	USP17L27	-0.658793	-0.236903	-0.658793	-0.236903	0.42189	Others	NA	7
18028	RALGPS2	-0.117446	-0.132766	-0.117446	-0.132766	-0.0153196	Others	NA	7
18029	RBMS2	0.0930438	0.0715347	0.0930438	0.0715347	-0.0215091	Others	NA	7
18030	RLBP1	0.0856277	-0.0319661	0.0856277	-0.0319661	-0.117594	Others	NA	7
18031	CLDND1	-0.200328	-0.0269119	-0.200328	-0.0269119	0.173416	Others	NA	7
18032	TTBK1	0.0126577	-0.0322713	0.0126577	-0.0322713	-0.044929	Others	NA	7
18033	PPBP	0.0220325	0.0709828	0.0220325	0.0709828	0.0489503	Others	NA	7
18034	C19orf53	-0.533213	-0.214243	-0.533213	-0.214243	0.31897	Others	NA	7
18035	BORA	-0.451342	-0.425176	-0.451342	-0.425176	0.026166	Others	NA	7
18036	RAB12	-0.336781	-0.191056	-0.336781	-0.191056	0.145725	Others	NA	7
18037	EBF1	-0.0489796	0.0519767	-0.0489796	0.0519767	0.100956	Others	NA	7
18038	CELA2B	0.0322005	-0.0376766	0.0322005	-0.0376766	-0.0698771	Others	NA	7
18039	ID1	-0.266878	-0.26028	-0.266878	-0.26028	0.00659783	Others	NA	7
18040	VPS36	-0.703841	-0.837151	-0.703841	-0.837151	-0.133311	Others	NA	7
18041	GRIN2C	-0.175333	0.00125898	-0.175333	0.00125898	0.176592	Others	NA	7
18042	GALNTL6	-0.31203	-0.147888	-0.31203	-0.147888	0.164142	Others	NA	7
18043	AGBL1	-0.609744	-0.499995	-0.609744	-0.499995	0.109749	Others	NA	7
18044	SCAPER	-0.363456	-0.294026	-0.363456	-0.294026	0.0694293	Others	NA	7
18045	NUP107	-0.685872	-0.754814	-0.685872	-0.754814	-0.0689421	Others	NA	7
18046	ZIM2	-0.0798564	-0.125381	-0.0798564	-0.125381	-0.045525	Others	NA	7
18047	DEF6	0.0447334	-0.00876905	0.0447334	-0.00876905	-0.0535024	Others	NA	7
18048	C8orf82	-0.108796	-0.0454589	-0.108796	-0.0454589	0.0633374	Others	NA	7
18049	ZNF181	-0.134648	-0.268812	-0.134648	-0.268812	-0.134164	Others	NA	7
18050	TRIM60	-0.000494333	0.0311866	-0.000494333	0.0311866	0.0316809	Others	NA	7
18051	MRPL42	-0.658124	-0.490889	-0.658124	-0.490889	0.167235	Others	NA	7
18052	SMAD7	-0.349167	-0.23455	-0.349167	-0.23455	0.114617	Others	NA	7
18053	MATR3	-0.712553	-0.924645	-0.712553	-0.924645	-0.212092	Others	NA	7
18054	C12orf65	-0.27481	-0.296035	-0.27481	-0.296035	-0.0212251	Others	NA	7
18055	DDX17	-0.600502	-1.05266	-0.600502	-1.05266	-0.452155	Others	NA	7
18056	PSMD2	-0.21247	-0.349467	-0.21247	-0.349467	-0.136997	Others	NA	7
18057	KIAA1456	-0.00422792	0.130441	-0.00422792	0.130441	0.134669	Others	NA	7
18058	CLIC3	-0.0153245	0.0585901	-0.0153245	0.0585901	0.0739145	Others	NA	7
18059	CALR3	0.195985	-0.0166024	0.195985	-0.0166024	-0.212588	Others	NA	7
18060	P2RY10	-0.0824075	-0.203836	-0.0824075	-0.203836	-0.121428	Others	NA	7
18061	DLD	-1.07723	-1.44732	-1.07723	-1.44732	-0.370091	Others	NA	7
18062	APOPT1	-0.202189	-0.0270352	-0.202189	-0.0270352	0.175153	Others	NA	7
18063	CD300LG	-0.125301	-0.13025	-0.125301	-0.13025	-0.00494867	Others	NA	7
18064	NOX3	-0.184763	-0.0330011	-0.184763	-0.0330011	0.151762	Others	NA	7
18065	ACSBG2	-0.110929	-0.206533	-0.110929	-0.206533	-0.095604	Others	NA	7
18066	GOLIM4	-0.283049	0.0139203	-0.283049	0.0139203	0.296969	Others	NA	7
18067	ITIH2	0.137485	-0.0245349	0.137485	-0.0245349	-0.16202	Others	NA	7
18068	MYRF	0.294654	0.0638825	0.294654	0.0638825	-0.230771	Others	NA	7
18069	DEFB107A	0.149334	-0.0665809	0.149334	-0.0665809	-0.215915	Others	NA	7
18070	RIMBP2	-0.172412	0.0387192	-0.172412	0.0387192	0.211132	Others	NA	7
18071	MFGE8	-0.249913	-0.187431	-0.249913	-0.187431	0.0624816	Others	NA	7
18072	ZNF669	-0.159985	-0.137577	-0.159985	-0.137577	0.0224075	Others	NA	7
18073	ECT2	-0.535248	-0.764255	-0.535248	-0.764255	-0.229007	Others	NA	7
18074	CENPU	-0.0179292	-0.136142	-0.0179292	-0.136142	-0.118213	Others	NA	7
18075	EIF5	-0.784554	-0.551915	-0.784554	-0.551915	0.232639	Others	NA	7
18076	SNX29	-0.201973	-0.199847	-0.201973	-0.199847	0.00212558	Others	NA	7
18077	CDC26	-0.205506	-0.20659	-0.205506	-0.20659	-0.00108409	Others	NA	7
18078	GPRIN1	0.168579	0.0496676	0.168579	0.0496676	-0.118911	Others	NA	7
18079	GUK1	-1.0759	-1.26414	-1.0759	-1.26414	-0.18824	Others	NA	7
18080	ING3	-0.257831	-0.339012	-0.257831	-0.339012	-0.081181	Others	NA	7
18081	HEPACAM2	-0.108538	0.0553168	-0.108538	0.0553168	0.163855	Others	NA	7
18082	LUZP2	-0.0151871	0.00574796	-0.0151871	0.00574796	0.0209351	Others	NA	7
18083	ZNF169	-0.183439	-0.0305868	-0.183439	-0.0305868	0.152852	Others	NA	7
18084	CLDN14	-0.157852	0.0530566	-0.157852	0.0530566	0.210908	Others	NA	7
18085	PM20D1	-0.43354	-0.405672	-0.43354	-0.405672	0.0278679	Others	NA	7
18086	GAGE2A	-0.133059	-0.238625	-0.133059	-0.238625	-0.105565	Others	NA	7
18087	HIVEP3	-0.292472	-0.175934	-0.292472	-0.175934	0.116538	Others	NA	7
18088	MAP3K13	-0.302349	-0.12674	-0.302349	-0.12674	0.175609	Others	NA	7
18089	SIL1	0.0913083	0.199063	0.0913083	0.199063	0.107754	Others	NA	7
18090	EHD4	0.126152	-0.111474	0.126152	-0.111474	-0.237625	Others	NA	7
18091	MS4A7	0.0601289	-0.1406	0.0601289	-0.1406	-0.200729	Others	NA	7
18092	FAM47C	-0.440099	-0.188292	-0.440099	-0.188292	0.251807	Others	NA	7
18093	OCM	-0.18622	-0.228361	-0.18622	-0.228361	-0.0421409	Others	NA	7
18094	C1S	-0.511347	-0.214845	-0.511347	-0.214845	0.296502	Others	NA	7
18095	CTDSPL	-0.077856	-0.0113932	-0.077856	-0.0113932	0.0664628	Others	NA	7
18096	GPBP1	0.0861434	-0.0123602	0.0861434	-0.0123602	-0.0985037	Others	NA	7
18097	DDX28	-0.534258	-0.35248	-0.534258	-0.35248	0.181778	Others	NA	7
18098	ADI1	-0.0957622	-0.134631	-0.0957622	-0.134631	-0.0388688	Others	NA	7
18099	ILF3	-1.33296	-1.93103	-1.33296	-1.93103	-0.598073	Others	NA	7
18100	C11orf49	-0.0869868	-0.145325	-0.0869868	-0.145325	-0.0583382	Others	NA	7
18101	CEBPZ	-1.196	-1.19776	-1.196	-1.19776	-0.00176257	Others	NA	7
18102	LAMTOR4	-1.24082	-0.462308	-1.24082	-0.462308	0.778509	Others	NA	7
18103	C1QBP	-0.9395	-0.524119	-0.9395	-0.524119	0.415381	Others	NA	7
18104	PRPH2	-0.257078	0.0193735	-0.257078	0.0193735	0.276452	Others	NA	7
18105	EML4	0.0680372	-0.167344	0.0680372	-0.167344	-0.235381	Others	NA	7
18106	GRB2	-0.921935	-0.682749	-0.921935	-0.682749	0.239186	Others	NA	7
18107	YTHDC2	0.13722	0.317318	0.13722	0.317318	0.180098	Others	NA	7
18108	ZNF764	-0.280219	-0.103888	-0.280219	-0.103888	0.176331	Others	NA	7
18109	YPEL2	-0.243668	-0.0594816	-0.243668	-0.0594816	0.184186	Others	NA	7
18110	SNAPC3	-0.572301	-0.708633	-0.572301	-0.708633	-0.136332	Others	NA	7
18111	DNAJC21	-0.486527	-0.0649902	-0.486527	-0.0649902	0.421537	Others	NA	7
18112	ATP6V1A	-0.96968	-1.31379	-0.96968	-1.31379	-0.344108	Others	NA	7
18113	GPER1	-0.175528	-0.185815	-0.175528	-0.185815	-0.0102867	Others	NA	7
18114	PSMD11	-0.615941	-1.00301	-0.615941	-1.00301	-0.387072	Others	NA	7
18115	BCO2	-0.279675	-0.174604	-0.279675	-0.174604	0.105071	Others	NA	7
18116	LIMS2	-0.0930648	0.0764551	-0.0930648	0.0764551	0.16952	Others	NA	7
18117	MEX3A	0.143124	-0.0142628	0.143124	-0.0142628	-0.157387	Others	NA	7
18118	STBD1	0.0874956	0.0184896	0.0874956	0.0184896	-0.069006	Others	NA	7
18119	GLT8D1	-0.433226	-0.145727	-0.433226	-0.145727	0.2875	Others	NA	7
18120	HSFY2	-0.096738	-0.107207	-0.096738	-0.107207	-0.0104694	Others	NA	7
18121	FAM228A	-0.0892103	-0.226065	-0.0892103	-0.226065	-0.136855	Others	NA	7
18122	ASF1A	-0.306866	0.0838309	-0.306866	0.0838309	0.390696	Others	NA	7
18123	CCDC112	-0.15489	-0.174308	-0.15489	-0.174308	-0.0194182	Others	NA	7
18124	TSSK2	-0.0653363	0.00703238	-0.0653363	0.00703238	0.0723687	Others	NA	7
18125	SMAD6	-0.430118	-0.150768	-0.430118	-0.150768	0.27935	Others	NA	7
18126	RNF219	-0.17619	-0.0576049	-0.17619	-0.0576049	0.118585	Others	NA	7
18127	SEC22A	-0.0376274	-0.105696	-0.0376274	-0.105696	-0.0680687	Others	NA	7
18128	NAP1L4	0.0630815	0.130394	0.0630815	0.130394	0.0673121	Others	NA	7
18129	ZNF821	0.00774029	-0.158362	0.00774029	-0.158362	-0.166103	Others	NA	7
18130	SLC2A7	0.153029	0.138008	0.153029	0.138008	-0.015021	Others	NA	7
18131	RFC2	-0.74601	-1.08441	-0.74601	-1.08441	-0.338404	Others	NA	7
18132	SLC52A3	-0.169304	-0.0819379	-0.169304	-0.0819379	0.0873658	Others	NA	7
18133	C1QTNF7	-0.164111	-0.236032	-0.164111	-0.236032	-0.0719214	Others	NA	7
18134	FOXRED1	-0.321391	-0.228294	-0.321391	-0.228294	0.0930972	Others	NA	7
18135	POU2F2	-0.276664	-0.157635	-0.276664	-0.157635	0.119029	Others	NA	7
18136	ATP5SL	-0.513634	-0.219217	-0.513634	-0.219217	0.294417	Others	NA	7
18137	ERP27	-0.0858507	-0.0699622	-0.0858507	-0.0699622	0.0158885	Others	NA	7
18138	TCL1B	-0.378435	-0.215544	-0.378435	-0.215544	0.162891	Others	NA	7
18139	CHPF	-0.069931	0.0425099	-0.069931	0.0425099	0.112441	Others	NA	7
18140	TSR2	-1.25225	-0.906452	-1.25225	-0.906452	0.345796	Others	NA	7
18141	TWF1	-0.102307	-0.219025	-0.102307	-0.219025	-0.116718	Others	NA	7
18142	PPP1R15A	0.301115	-0.46733	0.301115	-0.46733	-0.768445	bottomcenter	NA	46
18143	GBF1	-0.107681	-0.112267	-0.107681	-0.112267	-0.0045864	Others	NA	7
18144	PCBP1	-0.438782	-1.29628	-0.438782	-1.29628	-0.857502	bottomcenter	PCBP1	5
18145	TPM2	-0.15705	-0.103429	-0.15705	-0.103429	0.0536211	Others	NA	7
18146	ATP6V0B	-1.60696	-1.42848	-1.60696	-1.42848	0.17848	Others	NA	7
18147	EPHA5	-0.189761	-0.0754288	-0.189761	-0.0754288	0.114332	Others	NA	7
18148	ZNF100	-0.067182	-0.0779741	-0.067182	-0.0779741	-0.0107921	Others	NA	7
18149	ACP2	0.04752	0.0253326	0.04752	0.0253326	-0.0221874	Others	NA	7
18150	TMEM82	-0.0438273	0.0317854	-0.0438273	0.0317854	0.0756126	Others	NA	7
18151	RNF157	-0.133401	-0.161682	-0.133401	-0.161682	-0.0282809	Others	NA	7
18152	NUP37	-0.763017	-0.694486	-0.763017	-0.694486	0.068531	Others	NA	7
18153	TMEM40	-0.101115	-0.235267	-0.101115	-0.235267	-0.134152	Others	NA	7
18154	ZNF710	-0.303701	0.0167316	-0.303701	0.0167316	0.320433	Others	NA	7
18155	MRPL19	-0.463623	-0.516447	-0.463623	-0.516447	-0.0528244	Others	NA	7
18156	PPP1CC	-0.241395	-0.207404	-0.241395	-0.207404	0.0339919	Others	NA	7
18157	MGC57346-CRHR1	-0.480337	-0.133588	-0.480337	-0.133588	0.346749	Others	NA	7
18158	HEATR9	0.0680066	-0.285246	0.0680066	-0.285246	-0.353252	Others	NA	7
18159	SPDYE2	-0.473284	-0.607337	-0.473284	-0.607337	-0.134053	Others	NA	7
18160	DNLZ	-1.30836	-1.37357	-1.30836	-1.37357	-0.065214	Others	NA	7
18161	PELP1	-1.484	-1.49151	-1.484	-1.49151	-0.00750721	Others	NA	7
18162	MTHFD2	-0.490611	-0.212416	-0.490611	-0.212416	0.278196	Others	NA	7
18163	CDK6	-1.95776	-1.05505	-1.95776	-1.05505	0.902713	Others	NA	7
18164	ULK4	-0.138963	-0.0459563	-0.138963	-0.0459563	0.0930066	Others	NA	7
18165	OSBPL8	-0.29464	-0.397982	-0.29464	-0.397982	-0.103342	Others	NA	7
18166	MAP7D3	-0.270935	-0.415362	-0.270935	-0.415362	-0.144427	Others	NA	7
18167	OCIAD1	-0.386973	-0.211746	-0.386973	-0.211746	0.175227	Others	NA	7
18168	FJX1	-0.19273	-0.0965517	-0.19273	-0.0965517	0.0961785	Others	NA	7
18169	C1GALT1C1	-0.34456	-0.201377	-0.34456	-0.201377	0.143182	Others	NA	7
18170	CECR1	-0.158835	0.00056787	-0.158835	0.00056787	0.159402	Others	NA	7
18171	RPP25L	-1.27386	-0.567583	-1.27386	-0.567583	0.706272	Others	NA	7
18172	SEC61A1	-1.85084	-1.06863	-1.85084	-1.06863	0.782209	Others	NA	7
18173	MEA1	-0.0584575	0.0240853	-0.0584575	0.0240853	0.0825428	Others	NA	7
18174	AGPAT5	-0.37511	-0.253699	-0.37511	-0.253699	0.12141	Others	NA	7
18175	ZNF19	-0.45758	-0.265809	-0.45758	-0.265809	0.191771	Others	NA	7
18176	RBMY1F	-0.365805	-0.264135	-0.365805	-0.264135	0.10167	Others	NA	7
18177	FBN3	-0.305576	-0.29306	-0.305576	-0.29306	0.0125157	Others	NA	7
18178	DPF1	-0.185642	-0.300129	-0.185642	-0.300129	-0.114488	Others	NA	7
18179	FAM19A1	0.00917404	0.0873289	0.00917404	0.0873289	0.0781549	Others	NA	7
18180	C2orf54	-0.0295539	-0.237209	-0.0295539	-0.237209	-0.207655	Others	NA	7
18181	ZNF835	-0.18707	0.00148807	-0.18707	0.00148807	0.188559	Others	NA	7
18182	STK32A	-0.0378825	0.0790559	-0.0378825	0.0790559	0.116938	Others	NA	7
18183	MLLT4	-0.0376364	-0.0851289	-0.0376364	-0.0851289	-0.0474925	Others	NA	7
18184	RAD51	-1.25357	-1.28882	-1.25357	-1.28882	-0.0352508	Others	NA	7
18185	XRCC5	-1.09702	-1.32154	-1.09702	-1.32154	-0.224512	Others	NA	7
18186	UTP3	-1.16902	-1.03611	-1.16902	-1.03611	0.132916	Others	NA	7
18187	WDFY1	-0.000571325	0.145727	-0.000571325	0.145727	0.146298	Others	NA	7
18188	MRGPRX2	0.0234028	0.0429117	0.0234028	0.0429117	0.0195089	Others	NA	7
18189	CXCL14	0.318819	0.239074	0.318819	0.239074	-0.0797452	Others	NA	7
18190	PPP1R2	-0.60007	-0.479105	-0.60007	-0.479105	0.120965	Others	NA	7
18191	SCAI	-0.345814	-0.924616	-0.345814	-0.924616	-0.578802	bottomcenter	NA	16
18192	ASRGL1	0.13506	0.0090935	0.13506	0.0090935	-0.125966	Others	NA	7
18193	HNRNPCL4	-0.324082	-0.367813	-0.324082	-0.367813	-0.0437312	Others	NA	7
18194	TRAF7	0.158061	0.0475393	0.158061	0.0475393	-0.110522	Others	NA	7
18195	CIAPIN1	-0.27603	-0.427318	-0.27603	-0.427318	-0.151289	Others	NA	7
18196	SMKR1	0.0302216	0.106509	0.0302216	0.106509	0.0762875	Others	NA	7
18197	HOMER2	-0.257803	-0.569822	-0.257803	-0.569822	-0.312019	Others	NA	7
18198	ZDHHC17	-0.135645	-0.305562	-0.135645	-0.305562	-0.169917	Others	NA	7
18199	RGPD3	-0.205799	-0.278789	-0.205799	-0.278789	-0.0729899	Others	NA	7
18200	EP400	-0.894055	-1.11196	-0.894055	-1.11196	-0.217907	Others	NA	7
18201	RPF2	-1.79076	-1.5534	-1.79076	-1.5534	0.23736	Others	NA	7
18202	GIMAP5	0.0155775	0.0864393	0.0155775	0.0864393	0.0708619	Others	NA	7
18203	C1orf21	0.036294	0.0610904	0.036294	0.0610904	0.0247964	Others	NA	7
18204	PHB	-1.83704	-1.85643	-1.83704	-1.85643	-0.0193864	Others	NA	7
18205	WDR93	-0.355231	-0.274408	-0.355231	-0.274408	0.0808229	Others	NA	7
18206	SEC22B	-1.17307	-1.00158	-1.17307	-1.00158	0.171489	Others	NA	7
18207	GFRA4	-0.04078	0.0341403	-0.04078	0.0341403	0.0749203	Others	NA	7
18208	ADAD2	-0.387991	-0.100187	-0.387991	-0.100187	0.287804	Others	NA	7
18209	SF3A3	-0.212511	-0.357282	-0.212511	-0.357282	-0.14477	Others	NA	7
18210	ADAM10	0.0722102	0.0980439	0.0722102	0.0980439	0.0258337	Others	NA	7
18211	ZNF664	-0.072726	-0.194376	-0.072726	-0.194376	-0.12165	Others	NA	7
18212	HSPA5	-1.15836	-1.18466	-1.15836	-1.18466	-0.0262967	Others	NA	7
18213	VPS13A	-0.0550812	-0.124454	-0.0550812	-0.124454	-0.0693724	Others	NA	7
18214	SLC12A1	-0.0722799	-0.211335	-0.0722799	-0.211335	-0.139055	Others	NA	7
18215	PTPRM	-0.233972	-0.157339	-0.233972	-0.157339	0.0766333	Others	NA	7
18216	C18orf63	-0.0724263	-0.0658826	-0.0724263	-0.0658826	0.00654366	Others	NA	7
18217	TADA2B	-1.71806	-0.841236	-1.71806	-0.841236	0.876824	Others	NA	7
18218	RPS19	-2.11738	-1.62667	-2.11738	-1.62667	0.490709	Others	NA	7
18219	OR5K4	0.105911	-0.0223617	0.105911	-0.0223617	-0.128272	Others	NA	7
18220	C10orf12	-0.140594	-0.298235	-0.140594	-0.298235	-0.157641	Others	NA	7
18221	SCNN1A	0.0526312	-0.106509	0.0526312	-0.106509	-0.15914	Others	NA	7
18222	MBOAT7	-0.388876	-0.339557	-0.388876	-0.339557	0.0493186	Others	NA	7
18223	MORN3	-0.0479048	-0.185901	-0.0479048	-0.185901	-0.137996	Others	NA	7
18224	PLEKHB1	0.018146	-0.0015313	0.018146	-0.0015313	-0.0196773	Others	NA	7
18225	CUL4B	0.0589134	-0.385863	0.0589134	-0.385863	-0.444776	Others	NA	7
18226	MT1X	0.0492765	-0.220776	0.0492765	-0.220776	-0.270052	Others	NA	7
18227	PRR16	-0.310581	0.0138677	-0.310581	0.0138677	0.324448	Others	NA	7
18228	TMEM81	-0.185858	-0.0190444	-0.185858	-0.0190444	0.166813	Others	NA	7
18229	ADH4	-0.223782	-0.143182	-0.223782	-0.143182	0.0805996	Others	NA	7
18230	WNT2B	-0.226619	-0.139595	-0.226619	-0.139595	0.0870234	Others	NA	7
18231	RANBP9	-0.261483	-0.316849	-0.261483	-0.316849	-0.055366	Others	NA	7
18232	UPP1	-0.16807	-0.138457	-0.16807	-0.138457	0.0296129	Others	NA	7
18233	CEP44	-0.482575	-0.416701	-0.482575	-0.416701	0.0658738	Others	NA	7
18234	RRM2	-0.35912	-0.671548	-0.35912	-0.671548	-0.312428	Others	NA	7
18235	OGG1	-0.196647	-0.198441	-0.196647	-0.198441	-0.00179348	Others	NA	7
18236	CUEDC1	0.113376	0.0309044	0.113376	0.0309044	-0.0824712	Others	NA	7
18237	ACTBL2	0.0230473	0.128433	0.0230473	0.128433	0.105385	Others	NA	7
18238	CLN6	-0.10759	-0.275881	-0.10759	-0.275881	-0.168291	Others	NA	7
18239	MZT1	-0.274245	-0.168425	-0.274245	-0.168425	0.10582	Others	NA	7
18240	PTTG1IP	-0.177549	-0.0673739	-0.177549	-0.0673739	0.110175	Others	NA	7
18241	GGT5	-0.228668	-0.245148	-0.228668	-0.245148	-0.01648	Others	NA	7
18242	CAP1	-1.25441	-0.546903	-1.25441	-0.546903	0.707505	Others	NA	7
18243	ZNF541	-0.444518	-0.303716	-0.444518	-0.303716	0.140802	Others	NA	7
18244	NT5C1B	-0.31716	-0.241494	-0.31716	-0.241494	0.0756663	Others	NA	7
18245	LRP5L	0.143528	0.00816299	0.143528	0.00816299	-0.135365	Others	NA	7
18246	TXNRD1	-1.60626	-1.75465	-1.60626	-1.75465	-0.148392	Others	NA	7
18247	IL10RB	0.027474	-0.00149782	0.027474	-0.00149782	-0.0289719	Others	NA	7
18248	UBXN8	-0.0494765	0.119135	-0.0494765	0.119135	0.168612	Others	NA	7
18249	TET3	0.0717363	0.0751437	0.0717363	0.0751437	0.00340747	Others	NA	7
18250	PLEKHA8	0.00337882	-0.0340791	0.00337882	-0.0340791	-0.0374579	Others	NA	7
18251	TSHB	0.0323956	-0.00273825	0.0323956	-0.00273825	-0.0351339	Others	NA	7
18252	FCRL5	0.0852792	-0.00869042	0.0852792	-0.00869042	-0.0939696	Others	NA	7
18253	SMC2	-0.845055	-0.890889	-0.845055	-0.890889	-0.0458344	Others	NA	7
18254	GAGE2D	0.0724542	0.00465446	0.0724542	0.00465446	-0.0677997	Others	NA	7
18255	SHMT1	0.0386527	0.108575	0.0386527	0.108575	0.0699226	Others	NA	7
18256	DNAJC28	-0.343793	-0.342178	-0.343793	-0.342178	0.00161512	Others	NA	7
18257	SMG6	-0.4709	-0.507418	-0.4709	-0.507418	-0.036518	Others	NA	7
18258	CHD7	-0.0712205	-0.238137	-0.0712205	-0.238137	-0.166916	Others	NA	7
18259	DMP1	0.00951	-0.060286	0.00951	-0.060286	-0.069796	Others	NA	7
18260	A2ML1	-0.101694	-0.0465407	-0.101694	-0.0465407	0.055153	Others	NA	7
18261	CENPN	-1.05395	-0.26777	-1.05395	-0.26777	0.786179	Others	NA	7
18262	RBMY1B	-0.238398	-0.130193	-0.238398	-0.130193	0.108206	Others	NA	7
18263	SNCG	-0.00806092	0.0306213	-0.00806092	0.0306213	0.0386822	Others	NA	7
18264	JCHAIN	-0.015636	-0.172289	-0.015636	-0.172289	-0.156653	Others	NA	7
18265	SPDL1	-0.553642	-0.0893357	-0.553642	-0.0893357	0.464306	Others	NA	7
18266	PINK1	-0.589761	-0.241618	-0.589761	-0.241618	0.348142	Others	NA	7
18267	PAICS	-2.00188	-1.23612	-2.00188	-1.23612	0.765764	Others	NA	7
18268	SDR9C7	-0.0661337	-0.0064929	-0.0661337	-0.0064929	0.0596408	Others	NA	7
18269	IFNL2	-0.339946	-0.257066	-0.339946	-0.257066	0.0828793	Others	NA	7
18270	GBP7	-0.115975	-0.227022	-0.115975	-0.227022	-0.111046	Others	NA	7
18271	PPP1R3C	-0.168823	-0.0606514	-0.168823	-0.0606514	0.108171	Others	NA	7
18272	POU3F1	-0.228222	-0.0451078	-0.228222	-0.0451078	0.183114	Others	NA	7
18273	AP2M1	-1.63728	-1.52241	-1.63728	-1.52241	0.114869	Others	NA	7
18274	DDX27	-0.451279	-0.931054	-0.451279	-0.931054	-0.479775	bottomcenter	NA	15
18275	STEAP3	-0.497414	-0.63256	-0.497414	-0.63256	-0.135146	Others	NA	7
18276	TANGO2	-0.315139	-0.292467	-0.315139	-0.292467	0.0226717	Others	NA	7
18277	TTC38	-0.128041	-0.0373696	-0.128041	-0.0373696	0.0906712	Others	NA	7
18278	COPS2	-1.56263	-1.59042	-1.56263	-1.59042	-0.0277893	Others	NA	7
18279	GLMP	-0.107632	-0.0319776	-0.107632	-0.0319776	0.0756546	Others	NA	7
18280	FCF1	-1.03743	-0.903821	-1.03743	-0.903821	0.133608	Others	NA	7
18281	OR1L8	0.0174036	0.0231068	0.0174036	0.0231068	0.00570316	Others	NA	7
18282	CFL2	0.0301282	-0.184026	0.0301282	-0.184026	-0.214154	Others	NA	7
18283	ARFGAP2	0.0647961	0.00410837	0.0647961	0.00410837	-0.0606878	Others	NA	7
18284	FOXL1	-0.145731	-0.160735	-0.145731	-0.160735	-0.0150038	Others	NA	7
18285	PRPF40A	-0.58047	-0.577302	-0.58047	-0.577302	0.00316814	Others	NA	7
18286	CBWD3	-0.719035	-0.601081	-0.719035	-0.601081	0.117954	Others	NA	7
18287	ITGAM	-0.0313341	-0.0719671	-0.0313341	-0.0719671	-0.040633	Others	NA	7
18288	CRACR2A	0.0157733	0.0166694	0.0157733	0.0166694	0.000896044	Others	NA	7
18289	CALM3	0.00223141	-0.157157	0.00223141	-0.157157	-0.159389	Others	NA	7
18290	C15orf52	-0.263456	-0.187823	-0.263456	-0.187823	0.0756323	Others	NA	7
18291	SNX19	-0.420945	-0.0124348	-0.420945	-0.0124348	0.40851	Others	NA	7
18292	CWF19L2	0.0777375	-0.0149926	0.0777375	-0.0149926	-0.0927301	Others	NA	7
18293	DARS	-0.771938	-0.89944	-0.771938	-0.89944	-0.127502	Others	NA	7
18294	USP26	0.162396	0.0985796	0.162396	0.0985796	-0.0638168	Others	NA	7
18295	ULK1	-0.045229	0.0346932	-0.045229	0.0346932	0.0799222	Others	NA	7
18296	CT62	0.0819962	-0.230322	0.0819962	-0.230322	-0.312318	Others	NA	7
18297	RBL2	-0.183084	-0.139691	-0.183084	-0.139691	0.0433925	Others	NA	7
18298	DBR1	-1.24479	-1.22493	-1.24479	-1.22493	0.0198628	Others	NA	7
18299	TRAF3	-0.181041	-0.191276	-0.181041	-0.191276	-0.0102352	Others	NA	7
18300	ATP2B3	0.145299	0.00550777	0.145299	0.00550777	-0.139791	Others	NA	7
18301	ANKRD40	-0.0301749	-0.0497374	-0.0301749	-0.0497374	-0.0195625	Others	NA	7
18302	ERCC6L	-0.0947306	-0.230829	-0.0947306	-0.230829	-0.136098	Others	NA	7
18303	USP17L29	-0.398411	-0.732364	-0.398411	-0.732364	-0.333953	Others	NA	7
18304	NCKAP1	-0.194975	-0.161576	-0.194975	-0.161576	0.0333982	Others	NA	7
18305	TESK1	-0.228766	-0.322856	-0.228766	-0.322856	-0.0940906	Others	NA	7
18306	GPATCH8	-0.0963616	-0.0712602	-0.0963616	-0.0712602	0.0251014	Others	NA	7
18307	CEP135	-0.395009	-0.28976	-0.395009	-0.28976	0.105249	Others	NA	7
18308	PRPF18	-1.09361	-0.706624	-1.09361	-0.706624	0.386984	Others	NA	7
18309	TRMT112	-1.32481	-0.843704	-1.32481	-0.843704	0.481103	Others	NA	7
18310	HECTD2	0.0777236	0.0334526	0.0777236	0.0334526	-0.044271	Others	NA	7
18311	IL1B	0.0115418	0.0960065	0.0115418	0.0960065	0.0844647	Others	NA	7
18312	FGD2	0.00218868	-0.079253	0.00218868	-0.079253	-0.0814416	Others	NA	7
18313	DNAJC16	-0.371959	0.0425032	-0.371959	0.0425032	0.414463	Others	NA	7
18314	RAF1	-0.388325	-0.345832	-0.388325	-0.345832	0.0424931	Others	NA	7
18315	GNPAT	-0.0535164	-0.150653	-0.0535164	-0.150653	-0.0971364	Others	NA	7
18316	MTRNR2L7	-0.303367	0.177656	-0.303367	0.177656	0.481022	Others	NA	7
18317	PSMD3	-0.575988	-0.677239	-0.575988	-0.677239	-0.101251	Others	NA	7
18318	DSTYK	0.0385516	0.17953	0.0385516	0.17953	0.140979	Others	NA	7
18319	CFAP221	0.082742	-0.200038	0.082742	-0.200038	-0.28278	Others	NA	7
18320	GGA1	-0.216777	-0.219312	-0.216777	-0.219312	-0.00253523	Others	NA	7
18321	PDHA1	-0.272858	-0.101334	-0.272858	-0.101334	0.171524	Others	NA	7
18322	GPR61	-0.34235	-0.379588	-0.34235	-0.379588	-0.0372374	Others	NA	7
18323	SLC35G4	-0.135534	-0.148156	-0.135534	-0.148156	-0.0126227	Others	NA	7
18324	PIP5K1B	0.101359	-0.0700292	0.101359	-0.0700292	-0.171388	Others	NA	7
18325	AUNIP	-0.067909	-0.266823	-0.067909	-0.266823	-0.198914	Others	NA	7
18326	KCNC1	-0.190583	-0.116935	-0.190583	-0.116935	0.0736481	Others	NA	7
18327	SSTR3	-0.060451	0.00563231	-0.060451	0.00563231	0.0660833	Others	NA	7
18328	PPP1R9B	-0.290688	-0.103993	-0.290688	-0.103993	0.186694	Others	NA	7
18329	PRR36	-0.233756	-0.304319	-0.233756	-0.304319	-0.0705625	Others	NA	7
18330	SYMPK	-1.42803	-1.07074	-1.42803	-1.07074	0.357299	Others	NA	7
18331	P4HA3	-0.2686	-0.144856	-0.2686	-0.144856	0.123743	Others	NA	7
18332	DLGAP4	-0.250749	-0.429518	-0.250749	-0.429518	-0.178769	Others	NA	7
18333	PLEKHS1	-0.293762	-0.063586	-0.293762	-0.063586	0.230176	Others	NA	7
18334	NDUFAF3	-0.480581	-0.330623	-0.480581	-0.330623	0.149958	Others	NA	7
18335	GPS2	-0.704956	-0.45236	-0.704956	-0.45236	0.252596	Others	NA	7
18336	ANKRD7	-0.233979	-0.179349	-0.233979	-0.179349	0.0546306	Others	NA	7
18337	TTC7A	-0.0953022	-0.0485494	-0.0953022	-0.0485494	0.0467527	Others	NA	7
18338	COG8	-0.610253	-1.12526	-0.610253	-1.12526	-0.515004	Others	NA	7
18339	OR10A7	0.0544232	0.0470792	0.0544232	0.0470792	-0.00734398	Others	NA	7
18340	JAK2	-1.47222	-1.1265	-1.47222	-1.1265	0.345724	Others	NA	7
18341	ASCC1	-0.427692	-0.103984	-0.427692	-0.103984	0.323708	Others	NA	7
18342	CCL25	-0.587977	-0.546875	-0.587977	-0.546875	0.041102	Others	NA	7
18343	HSDL2	0.186318	0.00500187	0.186318	0.00500187	-0.181316	Others	NA	7
18344	HIST1H2AL	-0.395922	-0.156095	-0.395922	-0.156095	0.239827	Others	NA	7
18345	MAGEB1	-0.174984	-0.262767	-0.174984	-0.262767	-0.0877829	Others	NA	7
18346	KLF16	-0.117153	0.00887761	-0.117153	0.00887761	0.126031	Others	NA	7
18347	DEFB114	0.0687544	0.0744847	0.0687544	0.0744847	0.00573023	Others	NA	7
18348	ROMO1	-0.496062	-0.297307	-0.496062	-0.297307	0.198755	Others	NA	7
18349	HSPA1L	-0.048753	-0.0450992	-0.048753	-0.0450992	0.00365381	Others	NA	7
18350	CTAG1A	-0.1948	-0.059957	-0.1948	-0.059957	0.134843	Others	NA	7
18351	KIAA0196	-0.649697	-0.210484	-0.649697	-0.210484	0.439213	Others	NA	7
18352	DMRT2	-0.169896	-0.0114458	-0.169896	-0.0114458	0.15845	Others	NA	7
18353	NUP93	-0.994633	-0.806696	-0.994633	-0.806696	0.187937	Others	NA	7
18354	LETM1	-1.59427	-1.42561	-1.59427	-1.42561	0.168664	Others	NA	7
18355	HYAL2	-0.620401	-0.281965	-0.620401	-0.281965	0.338437	Others	NA	7
18356	PPRC1	-0.348191	-0.450179	-0.348191	-0.450179	-0.101988	Others	NA	7
18357	MYH7B	-0.170454	-0.270582	-0.170454	-0.270582	-0.100128	Others	NA	7
18358	CSTF1	-0.815711	-0.716667	-0.815711	-0.716667	0.0990431	Others	NA	7
18359	HRASLS5	0.29931	0.126529	0.29931	0.126529	-0.172781	Others	NA	7
18360	GOLGA8R	-0.355607	-0.403989	-0.355607	-0.403989	-0.0483813	Others	NA	7
18361	C11orf57	-1.14602	-1.1023	-1.14602	-1.1023	0.0437231	Others	NA	7
18362	CYP11A1	-0.409981	-0.493175	-0.409981	-0.493175	-0.083194	Others	NA	7
18363	GRM4	-0.0222179	-0.19428	-0.0222179	-0.19428	-0.172062	Others	NA	7
18364	ZNF644	-0.306043	-0.0168157	-0.306043	-0.0168157	0.289227	Others	NA	7
18365	RFX8	-0.16255	-0.155397	-0.16255	-0.155397	0.00715246	Others	NA	7
18366	ZNF114	-0.220736	-0.192501	-0.220736	-0.192501	0.0282352	Others	NA	7
18367	KISS1	-0.155224	-0.159271	-0.155224	-0.159271	-0.00404704	Others	NA	7
18368	NCS1	-0.0449773	0.0116428	-0.0449773	0.0116428	0.0566202	Others	NA	7
18369	GABRP	-0.258883	-0.101784	-0.258883	-0.101784	0.157099	Others	NA	7
18370	IGSF23	-0.291713	-0.0983883	-0.291713	-0.0983883	0.193324	Others	NA	7
18371	POLA2	-0.596961	-0.483629	-0.596961	-0.483629	0.113332	Others	NA	7
18372	BCL2L14	-0.035307	0.038019	-0.035307	0.038019	0.0733261	Others	NA	7
18373	AGA	-0.112351	-0.145497	-0.112351	-0.145497	-0.0331461	Others	NA	7
18374	TINAGL1	0.00212755	0.104386	0.00212755	0.104386	0.102258	Others	NA	7
18375	RNF113B	-0.109124	-0.0981491	-0.109124	-0.0981491	0.0109747	Others	NA	7
18376	UBE2H	-0.460138	-0.910297	-0.460138	-0.910297	-0.450159	bottomcenter	NA	17
18377	CYB561D2	-0.294103	-0.0235458	-0.294103	-0.0235458	0.270557	Others	NA	7
18378	GNAT2	-0.534607	-0.231891	-0.534607	-0.231891	0.302716	Others	NA	7
18379	POLR3G	-0.207737	-0.242231	-0.207737	-0.242231	-0.0344938	Others	NA	7
18380	CTSW	0.0604468	-0.0410139	0.0604468	-0.0410139	-0.101461	Others	NA	7
18381	UGT2A3	-0.231414	-0.0479344	-0.231414	-0.0479344	0.18348	Others	NA	7
18382	HGS	-0.90667	-0.445693	-0.90667	-0.445693	0.460977	Others	NA	7
18383	ANKRD34C	-0.152248	-0.339222	-0.152248	-0.339222	-0.186974	Others	NA	7
18384	DYNLL2	-0.330306	-0.324607	-0.330306	-0.324607	0.00569936	Others	NA	7
18385	IBTK	-0.0947933	-0.101947	-0.0947933	-0.101947	-0.00715319	Others	NA	7
18386	ATP6V1C1	-1.08037	-1.71295	-1.08037	-1.71295	-0.632581	Others	NA	7
18387	FUK	-0.198571	-0.0956622	-0.198571	-0.0956622	0.102909	Others	NA	7
18388	ERICH3	-0.546079	-0.0949295	-0.546079	-0.0949295	0.45115	Others	NA	7
18389	SLCO3A1	0.0524096	0.022795	0.0524096	0.022795	-0.0296146	Others	NA	7
18390	CRABP2	-0.0426661	-0.141585	-0.0426661	-0.141585	-0.0989189	Others	NA	7
18391	IPCEF1	-0.0194055	0.0140839	-0.0194055	0.0140839	0.0334893	Others	NA	7
18392	PDLIM7	-0.11647	0.0159242	-0.11647	0.0159242	0.132395	Others	NA	7
18393	TLN1	-0.0170774	-0.0105782	-0.0170774	-0.0105782	0.00649922	Others	NA	7
18394	SLC8B1	-0.439311	-0.218844	-0.439311	-0.218844	0.220468	Others	NA	7
18395	IKZF2	-0.155454	-0.143909	-0.155454	-0.143909	0.0115448	Others	NA	7
18396	BAHD1	0.151865	0.0375216	0.151865	0.0375216	-0.114343	Others	NA	7
18397	TELO2	-1.56953	-1.76087	-1.56953	-1.76087	-0.191342	Others	NA	7
18398	NSMCE4A	-0.597156	-1.28002	-0.597156	-1.28002	-0.682867	Others	NA	7
18399	CD93	-0.111396	-0.17008	-0.111396	-0.17008	-0.0586838	Others	NA	7
18400	PLOD2	-0.206078	-0.254675	-0.206078	-0.254675	-0.0485971	Others	NA	7
18401	WDR83	-0.954694	-0.78591	-0.954694	-0.78591	0.168784	Others	NA	7
18402	ANAPC11	-1.04579	-1.1001	-1.04579	-1.1001	-0.0543069	Others	NA	7
18403	SLC22A17	-0.23232	-0.0127715	-0.23232	-0.0127715	0.219549	Others	NA	7
18404	SAMM50	-1.81606	-1.23191	-1.81606	-1.23191	0.584149	Others	NA	7
18405	APOO	-0.186722	-0.130834	-0.186722	-0.130834	0.0558884	Others	NA	7
18406	CHAF1A	-0.61341	-0.556497	-0.61341	-0.556497	0.0569133	Others	NA	7
18407	FOXH1	-0.0463686	0.00489483	-0.0463686	0.00489483	0.0512634	Others	NA	7
18408	GBP1	-0.169429	-0.200564	-0.169429	-0.200564	-0.0311352	Others	NA	7
18409	FBXW12	-0.0404447	0.0937099	-0.0404447	0.0937099	0.134155	Others	NA	7
18410	GDE1	-1.13466	-0.212397	-1.13466	-0.212397	0.922266	Others	NA	7
18411	PSG1	0.031967	-0.206122	0.031967	-0.206122	-0.238089	Others	NA	7
18412	MBD5	-0.100704	-0.162954	-0.100704	-0.162954	-0.0622498	Others	NA	7
18413	APRT	-0.192953	-0.11286	-0.192953	-0.11286	0.0800927	Others	NA	7
18414	C6orf48	-0.27389	-0.196719	-0.27389	-0.196719	0.0771709	Others	NA	7
18415	DERL2	-0.154736	-0.00320608	-0.154736	-0.00320608	0.15153	Others	NA	7
18416	XRCC6	-0.93009	-0.938189	-0.93009	-0.938189	-0.00809938	Others	NA	7
18417	SPOCK2	-0.112658	-0.111148	-0.112658	-0.111148	0.00150939	Others	NA	7
18418	SSRP1	-1.04621	-0.677125	-1.04621	-0.677125	0.369087	Others	NA	7
18419	CELSR2	0.093462	-0.0855785	0.093462	-0.0855785	-0.179041	Others	NA	7
18420	ZNF675	-0.172301	-0.0348204	-0.172301	-0.0348204	0.13748	Others	NA	7
18421	ABCF1	-1.48749	-1.54307	-1.48749	-1.54307	-0.0555789	Others	NA	7
18422	KIF1B	-0.060559	-0.276627	-0.060559	-0.276627	-0.216068	Others	NA	7
18423	ZP1	-0.172984	-0.394921	-0.172984	-0.394921	-0.221937	Others	NA	7
18424	ABCG1	-0.0588757	-0.0886432	-0.0588757	-0.0886432	-0.0297674	Others	NA	7
18425	SMIM6	-0.176406	-0.123861	-0.176406	-0.123861	0.0525457	Others	NA	7
18426	RPS8	-1.00105	-0.937118	-1.00105	-0.937118	0.0639275	Others	NA	7
18427	ADGRE1	-0.317565	-0.0578564	-0.317565	-0.0578564	0.259708	Others	NA	7
18428	ASB17	-0.0751446	-0.0821761	-0.0751446	-0.0821761	-0.00703147	Others	NA	7
18429	ANKAR	-0.111898	-0.164475	-0.111898	-0.164475	-0.0525767	Others	NA	7
18430	DGKA	0.115285	0.109226	0.115285	0.109226	-0.00605973	Others	NA	7
18431	SEC14L6	-0.141828	-0.216261	-0.141828	-0.216261	-0.0744334	Others	NA	7
18432	NLRC3	-0.202614	-0.105266	-0.202614	-0.105266	0.0973481	Others	NA	7
18433	ARL2	-1.49606	-1.84734	-1.49606	-1.84734	-0.351277	Others	NA	7
18434	DSCR3	-0.251056	-0.186417	-0.251056	-0.186417	0.0646386	Others	NA	7
18435	NLRP5	-0.397993	-0.431852	-0.397993	-0.431852	-0.0338597	Others	NA	7
18436	SLC18A2	-0.0633261	-0.210924	-0.0633261	-0.210924	-0.147597	Others	NA	7
18437	UTS2	0.157761	0.00817782	0.157761	0.00817782	-0.149583	Others	NA	7
18438	OR13J1	-0.0834878	0.0219791	-0.0834878	0.0219791	0.105467	Others	NA	7
18439	RSRC1	-0.182017	-0.196136	-0.182017	-0.196136	-0.0141185	Others	NA	7
18440	TOMM22	-1.41479	-1.14353	-1.41479	-1.14353	0.271264	Others	NA	7
18441	SNRPD1	-1.61978	-1.43584	-1.61978	-1.43584	0.18394	Others	NA	7
18442	RPAP3	-0.551851	-0.798996	-0.551851	-0.798996	-0.247145	Others	NA	7
18443	FCGR3B	-0.172266	-0.0338228	-0.172266	-0.0338228	0.138443	Others	NA	7
18444	TMEM167A	-0.207291	-0.0801999	-0.207291	-0.0801999	0.127091	Others	NA	7
18445	NUP210	0.0577264	-0.0747353	0.0577264	-0.0747353	-0.132462	Others	NA	7
18446	SS18	-0.673911	-0.102693	-0.673911	-0.102693	0.571218	Others	NA	7
18447	HIST1H2BB	0.0850979	-0.0687446	0.0850979	-0.0687446	-0.153842	Others	NA	7
18448	CDC45	-0.416847	-0.389727	-0.416847	-0.389727	0.0271198	Others	NA	7
18449	U2AF1L4	-0.239841	-0.166397	-0.239841	-0.166397	0.0734438	Others	NA	7
18450	TIPRL	-0.396111	-0.220211	-0.396111	-0.220211	0.175899	Others	NA	7
18451	RHOQ	-0.564843	-0.658807	-0.564843	-0.658807	-0.0939644	Others	NA	7
18452	NUP54	-0.402893	-0.494581	-0.402893	-0.494581	-0.0916887	Others	NA	7
18453	SMN2	-0.319265	-0.377837	-0.319265	-0.377837	-0.0585719	Others	NA	7
18454	RSG1	-0.19802	0.0403434	-0.19802	0.0403434	0.238364	Others	NA	7
18455	ARHGAP32	-0.462557	-0.268506	-0.462557	-0.268506	0.19405	Others	NA	7
18456	C1QL2	0.0831045	0.124683	0.0831045	0.124683	0.0415787	Others	NA	7
18457	TMEM97	-0.0217767	-0.105122	-0.0217767	-0.105122	-0.0833455	Others	NA	7
18458	JAK3	-0.335338	-0.199177	-0.335338	-0.199177	0.136161	Others	NA	7
18459	USP20	-0.199895	-0.089087	-0.199895	-0.089087	0.110808	Others	NA	7
18460	TLK2	-0.265296	0.0902434	-0.265296	0.0902434	0.355539	Others	NA	7
18461	EIF5B	-0.233477	-0.31374	-0.233477	-0.31374	-0.0802631	Others	NA	7
18462	FLVCR1	-0.23361	-0.109752	-0.23361	-0.109752	0.123858	Others	NA	7
18463	CSRNP2	0.0830627	-0.120226	0.0830627	-0.120226	-0.203288	Others	NA	7
18464	FBN2	0.0936851	-0.0778478	0.0936851	-0.0778478	-0.171533	Others	NA	7
18465	ANKRD49	-1.1815	-1.33273	-1.1815	-1.33273	-0.151226	Others	NA	7
18466	KIF9	-0.125023	0.0454752	-0.125023	0.0454752	0.170498	Others	NA	7
18467	SPATA31D3	-0.217279	-0.0694658	-0.217279	-0.0694658	0.147813	Others	NA	7
18468	HENMT1	-0.0330445	-0.0717959	-0.0330445	-0.0717959	-0.0387513	Others	NA	7
18469	C15orf26	-0.719802	-0.616672	-0.719802	-0.616672	0.10313	Others	NA	7
18470	SPAG4	-0.326821	-0.423693	-0.326821	-0.423693	-0.0968722	Others	NA	7
18471	GRP	0.130766	-0.0569764	0.130766	-0.0569764	-0.187742	Others	NA	7
18472	PGM1	0.0289824	-0.0213764	0.0289824	-0.0213764	-0.0503588	Others	NA	7
18473	RPLP2	-1.19677	-0.971448	-1.19677	-0.971448	0.225318	Others	NA	7
18474	LACTB2	-0.185119	-0.0515204	-0.185119	-0.0515204	0.133598	Others	NA	7
18475	C12orf75	-0.205039	-0.0249452	-0.205039	-0.0249452	0.180094	Others	NA	7
18476	TMPRSS9	-0.477305	-0.0759845	-0.477305	-0.0759845	0.401321	Others	NA	7
18477	DDIAS	-0.00405729	-0.0448065	-0.00405729	-0.0448065	-0.0407492	Others	NA	7
18478	RSAD2	0.179362	-0.0511359	0.179362	-0.0511359	-0.230497	Others	NA	7
18479	MAN1A1	0.0999721	-0.0587355	0.0999721	-0.0587355	-0.158708	Others	NA	7
18480	SCN5A	-0.0719593	-0.131962	-0.0719593	-0.131962	-0.060003	Others	NA	7
18481	C15orf57	-0.424019	-0.233134	-0.424019	-0.233134	0.190885	Others	NA	7
18482	PCID2	-1.72719	-1.59338	-1.72719	-1.59338	0.13381	Others	NA	7
18483	ADCY5	-0.305039	-0.187871	-0.305039	-0.187871	0.117168	Others	NA	7
18484	PPIAL4F	-0.881578	-0.673413	-0.881578	-0.673413	0.208165	Others	NA	7
18485	ETF1	-1.2986	-1.48214	-1.2986	-1.48214	-0.183538	Others	NA	7
18486	RNGTT	-1.56102	-1.55177	-1.56102	-1.55177	0.00925125	Others	NA	7
18487	KLF2	-0.141479	-0.336582	-0.141479	-0.336582	-0.195103	Others	NA	7
18488	PSMD12	-0.551335	-0.569066	-0.551335	-0.569066	-0.0177312	Others	NA	7
18489	PEX10	-0.437185	-0.324568	-0.437185	-0.324568	0.112617	Others	NA	7
18490	HACD2	-0.308399	-0.130327	-0.308399	-0.130327	0.178072	Others	NA	7
18491	CPNE9	-0.428501	-0.279506	-0.428501	-0.279506	0.148994	Others	NA	7
18492	CDK12	-0.42206	-0.218308	-0.42206	-0.218308	0.203752	Others	NA	7
18493	B3GNT5	-0.0612706	0.000764302	-0.0612706	0.000764302	0.062035	Others	NA	7
18494	NAA30	-0.695086	-0.735224	-0.695086	-0.735224	-0.040138	Others	NA	7
18495	ATXN1	-0.0735485	-0.00415572	-0.0735485	-0.00415572	0.0693928	Others	NA	7
18496	ATAT1	-0.110358	-0.210311	-0.110358	-0.210311	-0.0999538	Others	NA	7
18497	LRRC14	-0.346149	-0.207078	-0.346149	-0.207078	0.139071	Others	NA	7
18498	PTDSS1	-0.322332	-0.258759	-0.322332	-0.258759	0.0635728	Others	NA	7
18499	NPTX1	-0.00266021	-0.0849127	-0.00266021	-0.0849127	-0.0822525	Others	NA	7
18500	BBS4	-0.112177	-0.130327	-0.112177	-0.130327	-0.0181499	Others	NA	7
18501	NBPF9	-0.629672	-0.333301	-0.629672	-0.333301	0.29637	Others	NA	7
18502	GPKOW	-0.796822	-0.667732	-0.796822	-0.667732	0.12909	Others	NA	7
18503	CCT6B	-0.072726	-0.200086	-0.072726	-0.200086	-0.12736	Others	NA	7
18504	SEC14L3	-0.149111	-0.190846	-0.149111	-0.190846	-0.0417347	Others	NA	7
18505	SGSH	-0.185767	-0.267722	-0.185767	-0.267722	-0.081955	Others	NA	7
18506	DTX1	-0.119314	-0.188397	-0.119314	-0.188397	-0.0690832	Others	NA	7
18507	NMT2	0.183634	0.159434	0.183634	0.159434	-0.0242005	Others	NA	7
18508	PAQR3	-0.362508	-0.276484	-0.362508	-0.276484	0.086024	Others	NA	7
18509	SEC62	-0.658598	-0.295787	-0.658598	-0.295787	0.362811	Others	NA	7
18510	PFDN6	-0.878999	-0.932909	-0.878999	-0.932909	-0.0539102	Others	NA	7
18511	STOML1	-0.487635	-0.281821	-0.487635	-0.281821	0.205814	Others	NA	7
18512	ANXA9	-0.233226	-0.273002	-0.233226	-0.273002	-0.0397756	Others	NA	7
18513	KIF11	-1.34983	-1.14334	-1.34983	-1.14334	0.206494	Others	NA	7
18514	POLR2D	-0.726912	-0.730317	-0.726912	-0.730317	-0.00340554	Others	NA	7
18515	ACOT7	-0.483697	-0.238165	-0.483697	-0.238165	0.245532	Others	NA	7
18516	GNB1L	-1.37304	-1.23153	-1.37304	-1.23153	0.141513	Others	NA	7
18517	CHRAC1	0.116958	-0.0557664	0.116958	-0.0557664	-0.172725	Others	NA	7
18518	PKIB	-0.362285	-0.0661179	-0.362285	-0.0661179	0.296167	Others	NA	7
18519	HSD17B12	-1.02579	-0.688775	-1.02579	-0.688775	0.337014	Others	NA	7
18520	LONRF3	-0.107151	-0.251318	-0.107151	-0.251318	-0.144166	Others	NA	7
18521	VMP1	-1.06914	-1.26242	-1.06914	-1.26242	-0.19328	Others	NA	7
18522	CH17-360D5.1	-0.153475	-0.0165489	-0.153475	-0.0165489	0.136926	Others	NA	7
18523	RGCC	0.0540224	-0.00911493	0.0540224	-0.00911493	-0.0631374	Others	NA	7
18524	MBTPS2	-1.50178	-0.884538	-1.50178	-0.884538	0.61724	Others	NA	7
18525	MCUR1	-0.155426	-0.240729	-0.155426	-0.240729	-0.0853027	Others	NA	7
18526	RABL2A	-0.433094	-0.359348	-0.433094	-0.359348	0.0737464	Others	NA	7
18527	CSH1	-0.221844	-0.345162	-0.221844	-0.345162	-0.123318	Others	NA	7
18528	CCDC17	-0.17419	-0.285523	-0.17419	-0.285523	-0.111333	Others	NA	7
18529	TCIRG1	-0.147006	-0.0947697	-0.147006	-0.0947697	0.0522366	Others	NA	7
18530	ANAPC15	-0.731791	-0.83894	-0.731791	-0.83894	-0.10715	Others	NA	7
18531	OR2A2	-0.464878	-0.264862	-0.464878	-0.264862	0.200016	Others	NA	7
18532	OR2T1	-0.0768035	-0.123248	-0.0768035	-0.123248	-0.0464448	Others	NA	7
18533	PTPN21	-0.204593	-0.215199	-0.204593	-0.215199	-0.0106059	Others	NA	7
18534	NUDC	-1.10309	-1.02128	-1.10309	-1.02128	0.0818051	Others	NA	7
18535	LRRC39	-0.125573	-0.141174	-0.125573	-0.141174	-0.0156004	Others	NA	7
18536	ADAMTS3	0.0718757	-0.0348749	0.0718757	-0.0348749	-0.106751	Others	NA	7
18537	H2AFY	-0.00817523	-0.148462	-0.00817523	-0.148462	-0.140287	Others	NA	7
18538	SLC35E1	-0.372914	-0.314018	-0.372914	-0.314018	0.0588963	Others	NA	7
18539	EPM2A	-0.185105	-0.296447	-0.185105	-0.296447	-0.111342	Others	NA	7
18540	UBE2I/UBC9	-1.08329	-1.46224	-1.08329	-1.46224	-0.378948	Others	NA	7
18541	SRC	-0.109089	-0.126778	-0.109089	-0.126778	-0.0176889	Others	NA	7
18542	STXBP5L	-0.307604	-0.190942	-0.307604	-0.190942	0.116663	Others	NA	7
18543	MMS22L	-0.553879	-0.755608	-0.553879	-0.755608	-0.201729	Others	NA	7
18544	LOC100133267	-0.139353	-0.184983	-0.139353	-0.184983	-0.0456294	Others	NA	7
18545	RPL11	-0.93462	-0.789832	-0.93462	-0.789832	0.144788	Others	NA	7
18546	PTPN11	-1.51314	-0.924176	-1.51314	-0.924176	0.588962	Others	NA	7
18547	TNFAIP1	-0.236962	-0.249778	-0.236962	-0.249778	-0.0128152	Others	NA	7
18548	MIA3	-0.388241	-0.284203	-0.388241	-0.284203	0.104038	Others	NA	7
18549	CMTM5	-0.0502934	-0.0768387	-0.0502934	-0.0768387	-0.0265452	Others	NA	7
18550	CLCN2	-0.0905067	0.0460424	-0.0905067	0.0460424	0.136549	Others	NA	7
18551	MGME1	0.0234962	-0.0115596	0.0234962	-0.0115596	-0.0350558	Others	NA	7
18552	E2F1	-0.0112142	-0.0402697	-0.0112142	-0.0402697	-0.0290555	Others	NA	7
18553	NFKBIE	-0.0447083	-0.277813	-0.0447083	-0.277813	-0.233105	Others	NA	7
18554	HIST1H3D	-0.192591	-0.178277	-0.192591	-0.178277	0.0143135	Others	NA	7
18555	ZNF99	-0.545487	-0.621264	-0.545487	-0.621264	-0.0757767	Others	NA	7
18556	PYDC2	0.0309612	0.0212741	0.0309612	0.0212741	-0.00968708	Others	NA	7
18557	NQO2	-0.188095	-0.0617294	-0.188095	-0.0617294	0.126366	Others	NA	7
18558	CLIP4	0.0100857	0.174729	0.0100857	0.174729	0.164643	Others	NA	7
18559	HDAC3	-1.39625	-1.46215	-1.39625	-1.46215	-0.0658954	Others	NA	7
18560	SCO1	-0.717502	-0.524415	-0.717502	-0.524415	0.193087	Others	NA	7
18561	SSUH2	0.0790409	-0.111512	0.0790409	-0.111512	-0.190553	Others	NA	7
18562	C3AR1	-0.100572	-0.0853106	-0.100572	-0.0853106	0.0152609	Others	NA	7
18563	GPR68	-0.121224	-0.177742	-0.121224	-0.177742	-0.0565177	Others	NA	7
18564	ZNF793	-0.147013	-0.179301	-0.147013	-0.179301	-0.0322875	Others	NA	7
18565	AARD	0.257399	0.0954689	0.257399	0.0954689	-0.16193	Others	NA	7
18566	SETDB1	-0.363498	-0.0891406	-0.363498	-0.0891406	0.274357	Others	NA	7
18567	PIK3CD	-0.493818	-0.230657	-0.493818	-0.230657	0.263161	Others	NA	7
18568	SSTR5	-0.267234	-0.0695748	-0.267234	-0.0695748	0.197659	Others	NA	7
18569	CACNA1A	-0.142016	0.00457956	-0.142016	0.00457956	0.146595	Others	NA	7
18570	HAPLN1	-0.103025	0.0335721	-0.103025	0.0335721	0.136597	Others	NA	7
18571	RABGEF1	-0.592256	-0.721594	-0.592256	-0.721594	-0.129337	Others	NA	7
18572	NDUFAB1	-0.755419	-1.42293	-0.755419	-1.42293	-0.667509	Others	NA	7
18573	DHFR	-1.56102	-1.00301	-1.56102	-1.00301	0.55801	Others	NA	7
18574	MMEL1	-0.368119	-0.270859	-0.368119	-0.270859	0.0972593	Others	NA	7
18575	IL22RA1	-0.314421	-0.362475	-0.314421	-0.362475	-0.0480544	Others	NA	7
18576	TMEM136	-0.174949	-0.147611	-0.174949	-0.147611	0.0273384	Others	NA	7
18577	KLHL10	-0.0764829	0.0230972	-0.0764829	0.0230972	0.0995801	Others	NA	7
18578	AGAP4	-1.1141	-0.76281	-1.1141	-0.76281	0.35129	Others	NA	7
18579	SSBP3	-0.481376	-0.51507	-0.481376	-0.51507	-0.0336942	Others	NA	7
18580	PICALM	-0.2297	-0.550921	-0.2297	-0.550921	-0.321221	Others	NA	7
18581	PHC1	-0.0230634	-0.288928	-0.0230634	-0.288928	-0.265865	Others	NA	7
18582	SUGP1	-1.02816	-0.82464	-1.02816	-0.82464	0.203519	Others	NA	7
18583	SNRPE	-0.760717	-0.674332	-0.760717	-0.674332	0.0863849	Others	NA	7
18584	ODF3B	0.0522269	-0.0735961	0.0522269	-0.0735961	-0.125823	Others	NA	7
18585	NDUFS4	-0.100251	-0.0480406	-0.100251	-0.0480406	0.0522104	Others	NA	7
18586	ALG1L	-0.462243	-0.578603	-0.462243	-0.578603	-0.11636	Others	NA	7
18587	KPTN	-0.719035	-0.263236	-0.719035	-0.263236	0.455799	Others	NA	7
18588	LDB1	-0.956646	-0.775943	-0.956646	-0.775943	0.180703	Others	NA	7
18589	IQCF6	-0.423259	-0.256751	-0.423259	-0.256751	0.166509	Others	NA	7
18590	UBXN10	-0.164111	-0.0830064	-0.164111	-0.0830064	0.0811046	Others	NA	7
18591	CNPY4	-0.399624	-0.0686594	-0.399624	-0.0686594	0.330964	Others	NA	7
18592	SAMD12	-0.40177	-0.227175	-0.40177	-0.227175	0.174596	Others	NA	7
18593	STAT2	-0.0195379	-0.120216	-0.0195379	-0.120216	-0.100678	Others	NA	7
18594	FDX1	-1.10016	-1.04644	-1.10016	-1.04644	0.053721	Others	NA	7
18595	HEG1	0.0798146	0.0616213	0.0798146	0.0616213	-0.0181933	Others	NA	7
18596	PSME3	-0.634119	-0.537453	-0.634119	-0.537453	0.0966659	Others	NA	7
18597	TRRAP	-0.942915	-1.32508	-0.942915	-1.32508	-0.38216	Others	NA	7
18598	FAM209A	-0.174859	-0.020879	-0.174859	-0.020879	0.15398	Others	NA	7
18599	HMX1	0.0116296	-0.0313004	0.0116296	-0.0313004	-0.04293	Others	NA	7
18600	PSRC1	0.30858	0.0836023	0.30858	0.0836023	-0.224978	Others	NA	7
18601	ITK	-0.0298271	-0.162963	-0.0298271	-0.162963	-0.133136	Others	NA	7
18602	USP17L20	-0.394061	-0.31308	-0.394061	-0.31308	0.080981	Others	NA	7
18603	SF3A1	-0.708162	-0.828992	-0.708162	-0.828992	-0.12083	Others	NA	7
18604	PPIL2	-1.21698	-0.931819	-1.21698	-0.931819	0.28516	Others	NA	7
18605	LAMTOR3	-0.859274	-0.426802	-0.859274	-0.426802	0.432472	Others	NA	7
18606	CSE1L	-0.841988	-1.11617	-0.841988	-1.11617	-0.274182	Others	NA	7
18607	MAPK11	-0.156297	-0.0847023	-0.156297	-0.0847023	0.0715952	Others	NA	7
18608	ACER3	-0.164404	-0.168396	-0.164404	-0.168396	-0.00399268	Others	NA	7
18609	FGF22	-0.541653	-0.373485	-0.541653	-0.373485	0.168168	Others	NA	7
18610	SPAG6	-0.302927	-0.130929	-0.302927	-0.130929	0.171998	Others	NA	7
18611	DDX56	-0.667756	-0.846631	-0.667756	-0.846631	-0.178874	Others	NA	7
18612	TRIM43	-0.460256	-0.437591	-0.460256	-0.437591	0.022665	Others	NA	7
18613	CNNM3	-0.0969192	-0.0742714	-0.0969192	-0.0742714	0.0226479	Others	NA	7
18614	PGAM2	-0.120039	-0.0408934	-0.120039	-0.0408934	0.0791456	Others	NA	7
18615	C18orf32	-0.0472698	-0.174356	-0.0472698	-0.174356	-0.127086	Others	NA	7
18616	NUP88	-1.25127	-1.23956	-1.25127	-1.23956	0.0117101	Others	NA	7
18617	DEFB126	-0.0676922	-0.211344	-0.0676922	-0.211344	-0.143652	Others	NA	7
18618	SSR2	-0.534377	-0.273595	-0.534377	-0.273595	0.260781	Others	NA	7
18619	NCBP2	-0.887781	-1.22646	-0.887781	-1.22646	-0.338676	Others	NA	7
18620	KRTAP4-5	0.0838921	-0.174317	0.0838921	-0.174317	-0.258209	Others	NA	7
18621	RAB35	-0.164578	-0.0557291	-0.164578	-0.0557291	0.108849	Others	NA	7
18622	HMGCS1	-0.362522	-0.897154	-0.362522	-0.897154	-0.534633	bottomcenter	NA	18
18623	RNF7	-0.104224	-0.220422	-0.104224	-0.220422	-0.116198	Others	NA	7
18624	ANKRA2	0.126333	0.0432378	0.126333	0.0432378	-0.0830952	Others	NA	7
18625	OR4L1	0.120597	-0.0622306	0.120597	-0.0622306	-0.182827	Others	NA	7
18626	MED21	-0.631895	-0.836587	-0.631895	-0.836587	-0.204692	Others	NA	7
18627	CPD	-0.633101	-0.471414	-0.633101	-0.471414	0.161687	Others	NA	7
18628	POLDIP3	-0.12298	-0.141728	-0.12298	-0.141728	-0.018748	Others	NA	7
18629	CHRNB3	-0.0839479	-0.0508068	-0.0839479	-0.0508068	0.033141	Others	NA	7
18630	ANKRD28	-0.240698	-0.281142	-0.240698	-0.281142	-0.0404437	Others	NA	7
18631	NOX5	-0.20552	-0.37535	-0.20552	-0.37535	-0.16983	Others	NA	7
18632	SHANK1	0.0972677	-0.0567325	0.0972677	-0.0567325	-0.154	Others	NA	7
18633	PTRH1	-0.059004	0.0406782	-0.059004	0.0406782	0.0996821	Others	NA	7
18634	EIF2B3	-0.915662	-0.970013	-0.915662	-0.970013	-0.0543511	Others	NA	7
18635	FAM71C	-0.200878	-0.38526	-0.200878	-0.38526	-0.184382	Others	NA	7
18636	INTS1	-0.904579	-1.44397	-0.904579	-1.44397	-0.539392	Others	NA	7
18637	LSM7	-0.7389	-0.691559	-0.7389	-0.691559	0.0473415	Others	NA	7
18638	H2AFX	-0.16119	-0.237745	-0.16119	-0.237745	-0.076554	Others	NA	7
18639	NCSTN	-0.690806	-0.327247	-0.690806	-0.327247	0.36356	Others	NA	7
18640	C6orf165	-0.00311591	-0.214797	-0.00311591	-0.214797	-0.211682	Others	NA	7
18641	TMEM132D	0.0107563	-0.00675881	0.0107563	-0.00675881	-0.0175151	Others	NA	7
18642	MS4A6A	-0.31293	-0.278693	-0.31293	-0.278693	0.0342361	Others	NA	7
18643	MOGAT2	-0.371144	-0.296638	-0.371144	-0.296638	0.074506	Others	NA	7
18644	TRIM71	0.0172245	0.0342943	0.0172245	0.0342943	0.0170698	Others	NA	7
18645	CALHM3	-0.0426584	-0.112478	-0.0426584	-0.112478	-0.0698195	Others	NA	7
18646	HIST2H2AB	-0.127629	0.0220039	-0.127629	0.0220039	0.149633	Others	NA	7
18647	OR51G2	-0.342336	-0.438558	-0.342336	-0.438558	-0.0962212	Others	NA	7
18648	DDB1	-1.45382	-2.09957	-1.45382	-2.09957	-0.645751	Others	NA	7
18649	WSB1	-0.0224604	-0.259907	-0.0224604	-0.259907	-0.237447	Others	NA	7
18650	SERPINB1	-0.536628	-0.218289	-0.536628	-0.218289	0.318339	Others	NA	7
18651	C17orf53	-0.101506	-0.203061	-0.101506	-0.203061	-0.101555	Others	NA	7
18652	HSPE1	-2.32062	-2.31393	-2.32062	-2.31393	0.00669272	Others	NA	7
18653	PGR	0.0818987	-0.177378	0.0818987	-0.177378	-0.259277	Others	NA	7
18654	GLA	-0.155538	-0.126405	-0.155538	-0.126405	0.0291328	Others	NA	7
18655	IRS4	-0.11454	-0.201856	-0.11454	-0.201856	-0.087316	Others	NA	7
18656	ZNF217	0.195902	0.0261304	0.195902	0.0261304	-0.169771	Others	NA	7
18657	ZNF16	-0.203875	-0.236348	-0.203875	-0.236348	-0.0324726	Others	NA	7
18658	RAD51AP1	-0.187551	-0.07791	-0.187551	-0.07791	0.109641	Others	NA	7
18659	IRF4	0.0201784	0.0396767	0.0201784	0.0396767	0.0194983	Others	NA	7
18660	HRASLS	-0.351439	-0.0275212	-0.351439	-0.0275212	0.323918	Others	NA	7
18661	IFNA5	-0.143953	-0.11771	-0.143953	-0.11771	0.0262434	Others	NA	7
18662	TNKS2	-0.0972189	0.0846124	-0.0972189	0.0846124	0.181831	Others	NA	7
18663	SRSF3	-1.01213	-1.03812	-1.01213	-1.03812	-0.0259896	Others	NA	7
18664	ULK3	-0.308524	-0.100684	-0.308524	-0.100684	0.207841	Others	NA	7
18665	CDH7	-0.0737924	-0.110029	-0.0737924	-0.110029	-0.0362367	Others	NA	7
18666	MAPRE1	-0.60888	-0.337338	-0.60888	-0.337338	0.271542	Others	NA	7
18667	ATP5B	-0.851537	-0.615821	-0.851537	-0.615821	0.235716	Others	NA	7
18668	S100A7L2	-0.092765	-0.153283	-0.092765	-0.153283	-0.0605182	Others	NA	7
18669	COBLL1	0.0123155	0.0267052	0.0123155	0.0267052	0.0143898	Others	NA	7
18670	PWP1	-0.863525	-0.833086	-0.863525	-0.833086	0.0304392	Others	NA	7
18671	SLC25A28	-0.272754	-0.782534	-0.272754	-0.782534	-0.50978	bottomcenter	NA	34
18672	VOPP1	-0.219886	-0.0774212	-0.219886	-0.0774212	0.142464	Others	NA	7
18673	SPINK5	0.16255	0.0848993	0.16255	0.0848993	-0.0776503	Others	NA	7
18674	CAPZB	-1.44086	-1.52709	-1.44086	-1.52709	-0.0862349	Others	NA	7
18675	PEBP1	-0.126445	-0.19847	-0.126445	-0.19847	-0.072025	Others	NA	7
18676	GADD45G	-0.183753	-0.090958	-0.183753	-0.090958	0.0927947	Others	NA	7
18677	EGR4	0.0831602	-0.00580659	0.0831602	-0.00580659	-0.0889668	Others	NA	7
18678	KRT24	-0.183328	0.0368492	-0.183328	0.0368492	0.220177	Others	NA	7
18679	PPM1G	-0.469673	-0.621713	-0.469673	-0.621713	-0.15204	Others	NA	7
18680	LRP5	-0.172998	-0.233335	-0.172998	-0.233335	-0.0603371	Others	NA	7
18681	DDT	-0.370126	-0.202372	-0.370126	-0.202372	0.167754	Others	NA	7
18682	CCR3	0.0172029	-0.17623	0.0172029	-0.17623	-0.193433	Others	NA	7
18683	FNDC5	0.21877	-0.00692238	0.21877	-0.00692238	-0.225693	Others	NA	7
18684	TP53TG3D	-0.42878	-0.230657	-0.42878	-0.230657	0.198123	Others	NA	7
18685	YTHDC1	-0.113376	-0.548606	-0.113376	-0.548606	-0.43523	Others	NA	7
18686	ADIRF	-0.0931554	-0.0278875	-0.0931554	-0.0278875	0.0652679	Others	NA	7
18687	RBM26	-0.449606	-0.420527	-0.449606	-0.420527	0.0290791	Others	NA	7
18688	CRHBP	0.138844	0.171668	0.138844	0.171668	0.0328233	Others	NA	7
18689	NCAPG2	-1.3324	-0.880645	-1.3324	-0.880645	0.451759	Others	NA	7
18690	LTBP3	-0.502223	-0.206638	-0.502223	-0.206638	0.295585	Others	NA	7
18691	RPS13	-1.62055	-1.22292	-1.62055	-1.22292	0.397629	Others	NA	7
18692	UBL5	-0.901513	-1.40887	-0.901513	-1.40887	-0.507354	Others	NA	7
18693	SULT1E1	-0.18744	-0.236798	-0.18744	-0.236798	-0.0493577	Others	NA	7
18694	ATP6V0D1	-0.751307	-0.955694	-0.751307	-0.955694	-0.204387	Others	NA	7
18695	LMTK3	-0.420994	-0.194806	-0.420994	-0.194806	0.226188	Others	NA	7
18696	NUTM2A	-0.0342051	-0.0714888	-0.0342051	-0.0714888	-0.0372838	Others	NA	7
18697	KCNU1	-0.102398	-0.101937	-0.102398	-0.101937	0.000460749	Others	NA	7
18698	PHOX2B	-0.11953	0.0314305	-0.11953	0.0314305	0.150961	Others	NA	7
18699	ZNF232	-0.0221698	-0.0490105	-0.0221698	-0.0490105	-0.0268407	Others	NA	7
18700	HMGCS2	-0.0636224	-0.0141604	-0.0636224	-0.0141604	0.049462	Others	NA	7
18701	MRPL28	-0.787342	-0.510287	-0.787342	-0.510287	0.277055	Others	NA	7
18702	PLEKHA4	-0.0719802	-0.305438	-0.0719802	-0.305438	-0.233458	Others	NA	7
18703	WDR75	-0.551565	-0.530413	-0.551565	-0.530413	0.021152	Others	NA	7
18704	METTL2B	-0.341507	-0.155722	-0.341507	-0.155722	0.185785	Others	NA	7
18705	HIST1H2BC	-0.327762	-0.31133	-0.327762	-0.31133	0.0164319	Others	NA	7
18706	LOC388436	-0.0625803	-0.233211	-0.0625803	-0.233211	-0.17063	Others	NA	7
18707	COPS3	-1.47243	-1.17318	-1.47243	-1.17318	0.299254	Others	NA	7
18708	VMAC	-0.44334	-0.327993	-0.44334	-0.327993	0.115347	Others	NA	7
18709	VENTX	-0.00756674	-0.0239457	-0.00756674	-0.0239457	-0.0163789	Others	NA	7
18710	MTFMT	-0.213745	-0.498493	-0.213745	-0.498493	-0.284748	Others	NA	7
18711	ZNF705E	-0.178344	-0.0998804	-0.178344	-0.0998804	0.0784635	Others	NA	7
18712	DDAH1	0.176573	-0.205414	0.176573	-0.205414	-0.381987	Others	NA	7
18713	SATB1	-0.278386	0.00938735	-0.278386	0.00938735	0.287773	Others	NA	7
18714	RPL10	-0.766781	-0.984839	-0.766781	-0.984839	-0.218059	Others	NA	7
18715	FBXW7	-0.812016	-0.736171	-0.812016	-0.736171	0.0758454	Others	NA	7
18716	POLA1	-0.241639	-0.235678	-0.241639	-0.235678	0.00596095	Others	NA	7
18717	KATNB1	-0.0582219	0.0247721	-0.0582219	0.0247721	0.082994	Others	NA	7
18718	DRG2	-0.0678574	0.0339021	-0.0678574	0.0339021	0.10176	Others	NA	7
18719	XAB2	-1.19893	-1.24578	-1.19893	-1.24578	-0.0468527	Others	NA	7
18720	SEC14L2	-0.159099	-0.391774	-0.159099	-0.391774	-0.232674	Others	NA	7
18721	NETO2	-0.412581	-0.0788952	-0.412581	-0.0788952	0.333686	Others	NA	7
18722	RPS7	-0.913362	-0.499144	-0.913362	-0.499144	0.414218	Others	NA	7
18723	SLC35B1	-1.15864	-0.801454	-1.15864	-0.801454	0.357186	Others	NA	7
18724	MRPL3	-0.630264	-0.414711	-0.630264	-0.414711	0.215553	Others	NA	7
18725	AAMP	-0.503917	-0.700952	-0.503917	-0.700952	-0.197035	Others	NA	7
18726	INF2	0.0436921	-0.0278866	0.0436921	-0.0278866	-0.0715786	Others	NA	7
18727	ALDH18A1	-0.733742	-0.211287	-0.733742	-0.211287	0.522455	Others	NA	7
18728	RIMS4	-0.0733254	0.0128768	-0.0733254	0.0128768	0.0862022	Others	NA	7
18729	HES7	-0.069487	-0.147802	-0.069487	-0.147802	-0.0783154	Others	NA	7
18730	OR4X2	-0.0135443	-0.103754	-0.0135443	-0.103754	-0.0902101	Others	NA	7
18731	HTR6	-0.167749	-0.285609	-0.167749	-0.285609	-0.11786	Others	NA	7
18732	FABP3	-0.584701	-0.233029	-0.584701	-0.233029	0.351672	Others	NA	7
18733	SPIRE2	-0.180421	0.000228562	-0.180421	0.000228562	0.18065	Others	NA	7
18734	PROKR2	-0.215599	-0.127811	-0.215599	-0.127811	0.0877881	Others	NA	7
18735	C2orf27B	-0.607089	-0.680501	-0.607089	-0.680501	-0.0734126	Others	NA	7
18736	LSM2	-0.784275	-1.01239	-0.784275	-1.01239	-0.228112	Others	NA	7
18737	AGTR1	-0.136628	-0.00100961	-0.136628	-0.00100961	0.135618	Others	NA	7
18738	ECD	-0.994006	-1.77809	-0.994006	-1.77809	-0.78408	Others	NA	7
18739	MEN1	-0.777166	-0.173696	-0.777166	-0.173696	0.60347	Others	NA	7
18740	LOC101060321	-0.458451	-0.694658	-0.458451	-0.694658	-0.236207	Others	NA	7
18741	NGDN	-0.954694	-0.810072	-0.954694	-0.810072	0.144622	Others	NA	7
18742	HID1	-0.217641	-0.225597	-0.217641	-0.225597	-0.00795531	Others	NA	7
18743	NPIPB6	-0.918938	-0.664317	-0.918938	-0.664317	0.254621	Others	NA	7
18744	LIMD2	0.171011	0.0676206	0.171011	0.0676206	-0.103391	Others	NA	7
18745	RRS1	-0.133373	-0.0855746	-0.133373	-0.0855746	0.0477982	Others	NA	7
18746	C4orf48	-0.268244	-0.159395	-0.268244	-0.159395	0.108849	Others	NA	7
18747	KIAA1045	-0.255245	-0.064818	-0.255245	-0.064818	0.190427	Others	NA	7
18748	NAMPT	-0.703213	-1.33244	-0.703213	-1.33244	-0.629227	Others	NA	7
18749	DDX59	-1.23385	-1.02702	-1.23385	-1.02702	0.206825	Others	NA	7
18750	EVPL	-0.0716666	-0.0717567	-0.0716666	-0.0717567	-9.01093e-05	Others	NA	7
18751	KPNA4	-0.546233	-0.322474	-0.546233	-0.322474	0.223759	Others	NA	7
18752	C1D	-0.539144	-0.171811	-0.539144	-0.171811	0.367333	Others	NA	7
18753	LOC388849	-0.322876	-0.186934	-0.322876	-0.186934	0.135942	Others	NA	7
18754	CHEK1	-0.481927	-0.516103	-0.481927	-0.516103	-0.0341766	Others	NA	7
18755	DHX37	-1.75995	-1.29571	-1.75995	-1.29571	0.46424	Others	NA	7
18756	LRFN3	-0.287928	-0.554297	-0.287928	-0.554297	-0.266369	Others	NA	7
18757	NPTX2	0.0371611	0.101908	0.0371611	0.101908	0.0647472	Others	NA	7
18758	TIMM44	-0.286903	-0.621924	-0.286903	-0.621924	-0.33502	Others	NA	7
18759	ZNF548	-0.363498	-0.271443	-0.363498	-0.271443	0.0920547	Others	NA	7
18760	ARFGEF2	-0.160744	-0.088822	-0.160744	-0.088822	0.0719224	Others	NA	7
18761	CDCA3	-0.316965	-0.479133	-0.316965	-0.479133	-0.162168	Others	NA	7
18762	SDF2L1	-0.249418	-0.313626	-0.249418	-0.313626	-0.0642077	Others	NA	7
18763	H2AFB3	-0.410915	-0.524387	-0.410915	-0.524387	-0.113471	Others	NA	7
18764	IK	-0.397944	-0.537242	-0.397944	-0.537242	-0.139299	Others	NA	7
18765	DHX15	-0.86485	-1.07121	-0.86485	-1.07121	-0.206364	Others	NA	7
18766	NDUFC2	-0.262654	-0.365489	-0.262654	-0.365489	-0.102834	Others	NA	7
18767	AURKC	-0.00689461	-0.0719566	-0.00689461	-0.0719566	-0.065062	Others	NA	7
18768	EGR2	-0.11516	-0.0862279	-0.11516	-0.0862279	0.028932	Others	NA	7
18769	MTFP1	-0.252506	-0.366847	-0.252506	-0.366847	-0.114341	Others	NA	7
18770	TPH1	-0.147208	-0.30561	-0.147208	-0.30561	-0.158402	Others	NA	7
18771	PTPRN	-0.0423169	-0.118351	-0.0423169	-0.118351	-0.0760341	Others	NA	7
18772	DCAF13	-1.29951	-0.659199	-1.29951	-0.659199	0.640306	Others	NA	7
18773	TTC3	0.0989196	0.107437	0.0989196	0.107437	0.00851735	Others	NA	7
18774	RPS25	-0.510845	-0.463743	-0.510845	-0.463743	0.0471026	Others	NA	7
18775	VPS39	-0.41953	-0.144981	-0.41953	-0.144981	0.27455	Others	NA	7
18776	ADGRE5	-0.309681	-0.439543	-0.309681	-0.439543	-0.129861	Others	NA	7
18777	DHX40	-0.0197191	0.0192243	-0.0197191	0.0192243	0.0389434	Others	NA	7
18778	RIIAD1	-0.0389914	0.0522273	-0.0389914	0.0522273	0.0912187	Others	NA	7
18779	DONSON	-0.295205	-0.626735	-0.295205	-0.626735	-0.33153	Others	NA	7
18780	NSA2	-0.964174	-1.08671	-0.964174	-1.08671	-0.122535	Others	NA	7
18781	RWDD4	-0.199115	0.0440825	-0.199115	0.0440825	0.243197	Others	NA	7
18782	SLIT1	-0.292807	-0.113827	-0.292807	-0.113827	0.17898	Others	NA	7
18783	LYRM7	0.0274336	0.0064114	0.0274336	0.0064114	-0.0210222	Others	NA	7
18784	CDC5L	-0.210274	-0.58746	-0.210274	-0.58746	-0.377186	Others	NA	7
18785	ACSL1	-0.0555789	-0.293108	-0.0555789	-0.293108	-0.237529	Others	NA	7
18786	DND1	-0.0175382	0.00460242	-0.0175382	0.00460242	0.0221406	Others	NA	7
18787	CDC20B	-0.106545	-0.332364	-0.106545	-0.332364	-0.225819	Others	NA	7
18788	HAUS1	-1.06775	-0.945	-1.06775	-0.945	0.12275	Others	NA	7
18789	PRR5L	-0.179933	-0.0527323	-0.179933	-0.0527323	0.127201	Others	NA	7
18790	TRAPPC3	-1.29518	-1.6106	-1.29518	-1.6106	-0.315415	Others	NA	7
18791	BRD9	-0.77849	-0.757052	-0.77849	-0.757052	0.0214383	Others	NA	7
18792	RUVBL2	-0.971632	-0.860079	-0.971632	-0.860079	0.111552	Others	NA	7
18793	LCN2	0.0347285	0.0551399	0.0347285	0.0551399	0.0204114	Others	NA	7
18794	PSMC2	-0.887224	-0.828811	-0.887224	-0.828811	0.0584132	Others	NA	7
18795	PSMA3	-0.230885	-0.465981	-0.230885	-0.465981	-0.235097	Others	NA	7
18796	MIOS	-1.39186	-0.584543	-1.39186	-0.584543	0.807316	Others	NA	7
18797	HIST2H2AC	-0.40819	-0.339423	-0.40819	-0.339423	0.0687667	Others	NA	7
18798	PMS1	0.0147034	-0.0985987	0.0147034	-0.0985987	-0.113302	Others	NA	7
18799	SPSB1	-0.210852	-0.051221	-0.210852	-0.051221	0.159631	Others	NA	7
18800	TERF1	-0.511089	-0.688412	-0.511089	-0.688412	-0.177322	Others	NA	7
18801	FNTA	-0.955043	-1.09972	-0.955043	-1.09972	-0.144675	Others	NA	7
18802	SENP6	-0.925629	-0.708996	-0.925629	-0.708996	0.216633	Others	NA	7
18803	INCENP	-0.553914	-0.754603	-0.553914	-0.754603	-0.20069	Others	NA	7
18804	LRRC49	-0.277326	-0.52234	-0.277326	-0.52234	-0.245013	Others	NA	7
18805	GOSR1	-0.0342176	-0.293443	-0.0342176	-0.293443	-0.259225	Others	NA	7
18806	SS18L2	-0.998188	-0.793237	-0.998188	-0.793237	0.20495	Others	NA	7
18807	SPC25	-0.519063	-0.687111	-0.519063	-0.687111	-0.168048	Others	NA	7
18808	UBE2C	-0.323517	-0.810646	-0.323517	-0.810646	-0.487129	bottomcenter	NA	28
18809	HNRNPK	-0.359288	-0.450141	-0.359288	-0.450141	-0.0908534	Others	NA	7
18810	RHNO1	-0.0571165	-0.245779	-0.0571165	-0.245779	-0.188663	Others	NA	7
18811	ALG6	-0.926814	-0.282137	-0.926814	-0.282137	0.644677	Others	NA	7
18812	PPIAL4E	-0.491406	-0.545775	-0.491406	-0.545775	-0.0543687	Others	NA	7
18813	GBA2	-0.0754095	-0.0199464	-0.0754095	-0.0199464	0.0554631	Others	NA	7
18814	RAB8B	-0.354653	-0.171457	-0.354653	-0.171457	0.183195	Others	NA	7
18815	PPP2R5C	-0.0927372	-0.465139	-0.0927372	-0.465139	-0.372402	Others	NA	7
18816	UHRF1BP1L	-0.146344	-0.239237	-0.146344	-0.239237	-0.0928925	Others	NA	7
18817	MS4A10	-0.19618	-0.0662136	-0.19618	-0.0662136	0.129967	Others	NA	7
18818	USP17L25	-0.603032	-0.345631	-0.603032	-0.345631	0.257401	Others	NA	7
18819	BUB1	-0.676058	-0.593046	-0.676058	-0.593046	0.0830117	Others	NA	7
18820	ACAD10	-0.128013	-0.078549	-0.128013	-0.078549	0.0494639	Others	NA	7
18821	WNT5A	-0.0525594	-0.17513	-0.0525594	-0.17513	-0.122571	Others	NA	7
18822	MLLT11	-0.198871	-0.135731	-0.198871	-0.135731	0.0631398	Others	NA	7
18823	VPS35	-0.649808	-0.263829	-0.649808	-0.263829	0.385979	Others	NA	7
18824	FOS	-0.128452	-0.103802	-0.128452	-0.103802	0.0246498	Others	NA	7
18825	POLE	-0.0267986	-0.780669	-0.0267986	-0.780669	-0.75387	bottomcenter	NA	35
18826	PEBP4	-0.36814	-0.283553	-0.36814	-0.283553	0.0845871	Others	NA	7
18827	DHDDS	-0.552673	-0.502061	-0.552673	-0.502061	0.0506117	Others	NA	7
18828	REV3L	-0.505925	-0.554068	-0.505925	-0.554068	-0.048143	Others	NA	7
18829	LAGE3	-1.15237	-1.1991	-1.15237	-1.1991	-0.0467345	Others	NA	7
18830	EFHC1	-0.168983	-0.337367	-0.168983	-0.337367	-0.168384	Others	NA	7
18831	SAP18	-0.458256	-0.12607	-0.458256	-0.12607	0.332186	Others	NA	7
18832	SBF2	-0.488931	-0.60043	-0.488931	-0.60043	-0.111499	Others	NA	7
18833	PPA2	-0.882066	-0.649845	-0.882066	-0.649845	0.232221	Others	NA	7
18834	RAD23B	-0.21157	-0.226199	-0.21157	-0.226199	-0.0146289	Others	NA	7
18835	GOLGA8N	-0.785182	-0.643216	-0.785182	-0.643216	0.141966	Others	NA	7
18836	ABHD5	0.0520534	-0.376709	0.0520534	-0.376709	-0.428762	Others	NA	7
18837	WFDC2	-0.603367	-0.626075	-0.603367	-0.626075	-0.0227083	Others	NA	7
18838	DAGLA	0.120917	-0.0103831	0.120917	-0.0103831	-0.1313	Others	NA	7
18839	PRPF38A	-1.1539	-0.756813	-1.1539	-0.756813	0.397087	Others	NA	7
18840	CDCA7	-0.0376971	-0.0831556	-0.0376971	-0.0831556	-0.0454585	Others	NA	7
18841	OR51E2	0.0398655	0.250285	0.0398655	0.250285	0.210419	Others	NA	7
18842	CNTD2	0.335798	-0.00426171	0.335798	-0.00426171	-0.34006	Others	NA	7
18843	SLIRP	-0.195121	-0.287073	-0.195121	-0.287073	-0.0919516	Others	NA	7
18844	DBF4	-0.310462	-0.20967	-0.310462	-0.20967	0.100792	Others	NA	7
18845	CNTF	-0.237632	-0.106758	-0.237632	-0.106758	0.130874	Others	NA	7
18846	ZNF671	-0.301262	-0.163652	-0.301262	-0.163652	0.13761	Others	NA	7
18847	RPS27A	-0.999233	-0.943479	-0.999233	-0.943479	0.0557544	Others	NA	7
18848	SCFD1	-0.336238	-0.40749	-0.336238	-0.40749	-0.0712521	Others	NA	7
18849	NOL6	-1.27002	-0.964369	-1.27002	-0.964369	0.305652	Others	NA	7
18850	HIST1H2BL	-0.187816	-0.462059	-0.187816	-0.462059	-0.274243	Others	NA	7
18851	UBA1	-0.856416	-1.62753	-0.856416	-1.62753	-0.771113	Others	NA	7
18852	LIPT2	-1.28773	-0.896016	-1.28773	-0.896016	0.39171	Others	NA	7
18853	CLEC4E	-0.135192	-0.0359807	-0.135192	-0.0359807	0.0992113	Others	NA	7
18854	TINF2	-0.674657	-1.0584	-0.674657	-1.0584	-0.383739	Others	NA	7
18855	DDX21	-1.26877	-0.60199	-1.26877	-0.60199	0.666777	Others	NA	7
18856	RMDN3	-0.0390758	0.0380554	-0.0390758	0.0380554	0.0771311	Others	NA	7
18857	IL17D	0.10612	0.0837123	0.10612	0.0837123	-0.0224075	Others	NA	7
18858	UGT1A10	0.17474	0.158783	0.17474	0.158783	-0.0159571	Others	NA	7
18859	WDR77	-1.74685	-1.43584	-1.74685	-1.43584	0.311005	Others	NA	7
18860	GPX4	-1.17258	-1.6106	-1.17258	-1.6106	-0.438019	Others	NA	7
18861	CHMP2A	-1.42615	-0.788923	-1.42615	-0.788923	0.637228	Others	NA	7
18862	SF3A2	-0.0531644	-0.395858	-0.0531644	-0.395858	-0.342694	Others	NA	7
18863	FARSB	-0.586827	-0.674255	-0.586827	-0.674255	-0.0874286	Others	NA	7
18864	EMC7	-1.92507	-1.13683	-1.92507	-1.13683	0.78824	Others	NA	7
18865	SHANK2	-0.295999	-0.196509	-0.295999	-0.196509	0.0994905	Others	NA	7
18866	NT5C3A	0.0987175	0.081519	0.0987175	0.081519	-0.0171985	Others	NA	7
18867	TRIM49	-0.498216	-0.434339	-0.498216	-0.434339	0.0638764	Others	NA	7
18868	DYNLRB1	-0.880045	-1.25688	-0.880045	-1.25688	-0.37683	Others	NA	7
18869	NPIPA1	-0.58079	-0.907848	-0.58079	-0.907848	-0.327058	Others	NA	7
18870	USP51	-0.277835	-0.0611976	-0.277835	-0.0611976	0.216638	Others	NA	7
18871	MICA	0.0437234	-0.141881	0.0437234	-0.141881	-0.185605	Others	NA	7
18872	SUPT4H1	-0.686136	-0.711454	-0.686136	-0.711454	-0.0253179	Others	NA	7
18873	IL18BP	-0.189677	-0.214807	-0.189677	-0.214807	-0.0251297	Others	NA	7
18874	SAMSN1	-0.620834	-0.369984	-0.620834	-0.369984	0.250849	Others	NA	7
18875	QDPR	-0.0919286	-0.0270802	-0.0919286	-0.0270802	0.0648484	Others	NA	7
18876	CPSF4	-1.09863	-1.02788	-1.09863	-1.02788	0.0707442	Others	NA	7
18877	ZNF223	-0.184206	-0.324626	-0.184206	-0.324626	-0.14042	Others	NA	7
18878	GFM2	-0.658172	-0.472811	-0.658172	-0.472811	0.185362	Others	NA	7
18879	HOXA7	-0.482512	-0.118188	-0.482512	-0.118188	0.364324	Others	NA	7
18880	CRYBB1	0.0898306	-0.203883	0.0898306	-0.203883	-0.293714	Others	NA	7
18881	LOC728392	-0.0328076	-0.195418	-0.0328076	-0.195418	-0.162611	Others	NA	7
18882	YIPF5	-0.20805	-0.09857	-0.20805	-0.09857	0.10948	Others	NA	7
18883	RPS20	-0.679884	-1.27534	-0.679884	-1.27534	-0.595452	Others	NA	7
18884	NR2C1	-0.0417565	-0.0915252	-0.0417565	-0.0915252	-0.0497687	Others	NA	7
18885	UBFD1	0.0112776	-0.108001	0.0112776	-0.108001	-0.119279	Others	NA	7
18886	PPP1R17	0.0538092	0.179636	0.0538092	0.179636	0.125826	Others	NA	7
18887	ATP5G3	-0.309493	-0.216586	-0.309493	-0.216586	0.0929071	Others	NA	7
18888	LINGO3	0.262571	0.114343	0.262571	0.114343	-0.148227	Others	NA	7
18889	LGI4	-0.197407	-0.166474	-0.197407	-0.166474	0.0309334	Others	NA	7
18890	CGB1	-0.584568	-0.546664	-0.584568	-0.546664	0.0379041	Others	NA	7
18891	SLMO2	-1.50533	-0.541288	-1.50533	-0.541288	0.964044	Others	NA	7
18892	CAPN9	0.201777	0.0587498	0.201777	0.0587498	-0.143028	Others	NA	7
18893	RPS14	-0.877605	-1.45526	-0.877605	-1.45526	-0.577653	Others	NA	7
18894	NUP205	-0.477368	-0.538161	-0.477368	-0.538161	-0.0607925	Others	NA	7
18895	TEKT4	-0.165658	-0.0569477	-0.165658	-0.0569477	0.108711	Others	NA	7
18896	OR4F6	-0.244351	-0.262318	-0.244351	-0.262318	-0.0179669	Others	NA	7
18897	RBBP5	-0.718966	-1.09455	-0.718966	-1.09455	-0.375587	Others	NA	7
18898	PKM	-1.03631	-1.08107	-1.03631	-1.08107	-0.0447514	Others	NA	7
18899	TFRC	-0.555747	-0.736688	-0.555747	-0.736688	-0.180941	Others	NA	7
18900	PCNP	-0.198439	-0.336678	-0.198439	-0.336678	-0.138239	Others	NA	7
18901	C5orf51	-0.384289	-0.222689	-0.384289	-0.222689	0.161601	Others	NA	7
18902	VEZT	-0.116937	-0.685188	-0.116937	-0.685188	-0.568251	bottomcenter	NA	41
18903	KTI12	-0.195539	-0.311617	-0.195539	-0.311617	-0.116078	Others	NA	7
18904	IFIT1B	0.075298	0.0615974	0.075298	0.0615974	-0.0137006	Others	NA	7
18905	MORC2	-0.0567136	0.09923	-0.0567136	0.09923	0.155944	Others	NA	7
18906	PSMB6	-0.985502	-0.374097	-0.985502	-0.374097	0.611405	Others	NA	7
18907	DHX8	-0.131937	0.205156	-0.131937	0.205156	0.337093	Others	NA	7
18908	PTTG1	-0.404112	-0.236291	-0.404112	-0.236291	0.167822	Others	NA	7
18909	KCTD13	-0.471004	-0.40573	-0.471004	-0.40573	0.0652748	Others	NA	7
18910	RAB3B	-0.0246721	0.00767344	-0.0246721	0.00767344	0.0323455	Others	NA	7
18911	CACNB4	-0.261874	-0.285963	-0.261874	-0.285963	-0.0240894	Others	NA	7
18912	BCS1L	-1.30648	-1.16754	-1.30648	-1.16754	0.13894	Others	NA	7
18913	TOX2	-0.298536	-0.437725	-0.298536	-0.437725	-0.139189	Others	NA	7
18914	MFNG	-0.352812	-0.296274	-0.352812	-0.296274	0.0565381	Others	NA	7
18915	TRPS1	-0.38033	-0.718102	-0.38033	-0.718102	-0.337772	Others	NA	7
18916	XCL2	-0.201359	-0.0409288	-0.201359	-0.0409288	0.16043	Others	NA	7
18917	DAZ2	-0.0606036	-0.203702	-0.0606036	-0.203702	-0.143098	Others	NA	7
18918	TIGAR	0.0977974	-0.120503	0.0977974	-0.120503	-0.218301	Others	NA	7
18919	LARS	-1.12839	-1.16974	-1.12839	-1.16974	-0.0413463	Others	NA	7
18920	BTBD10	-0.139771	-0.171716	-0.139771	-0.171716	-0.0319441	Others	NA	7
18921	SLC25A31	-0.120492	-0.300751	-0.120492	-0.300751	-0.180259	Others	NA	7
18922	KHK	-0.124611	-0.0183213	-0.124611	-0.0183213	0.10629	Others	NA	7
18923	CFDP1	-0.194131	-0.141681	-0.194131	-0.141681	0.0524506	Others	NA	7
18924	IL3RA	-1.99631	-1.62437	-1.99631	-1.62437	0.371934	Others	NA	7
18925	INPP5B	-0.346212	-0.326022	-0.346212	-0.326022	0.0201895	Others	NA	7
18926	LSM8	-0.0875444	-0.483619	-0.0875444	-0.483619	-0.396075	Others	NA	7
18927	NUP155	-1.02844	-0.981587	-1.02844	-0.981587	0.0468511	Others	NA	7
18928	PSMD14	-0.436391	-0.554594	-0.436391	-0.554594	-0.118203	Others	NA	7
18929	BEST2	-0.28408	-0.133053	-0.28408	-0.133053	0.151028	Others	NA	7
18930	RPL27A	-0.629323	-0.461065	-0.629323	-0.461065	0.168259	Others	NA	7
18931	FAM107A	-0.35512	-0.180382	-0.35512	-0.180382	0.174738	Others	NA	7
18932	CCDC102A	-0.0748937	-0.170778	-0.0748937	-0.170778	-0.0958844	Others	NA	7
18933	PDCD2	-0.965986	-0.446975	-0.965986	-0.446975	0.519011	Others	NA	7
18934	NUTF2	-0.957622	-0.986943	-0.957622	-0.986943	-0.0293216	Others	NA	7
18935	PLRG1	-0.0700634	-0.266775	-0.0700634	-0.266775	-0.196712	Others	NA	7
18936	NLE1	-1.53795	-1.45115	-1.53795	-1.45115	0.0868067	Others	NA	7
18937	NOM1	-1.21419	-0.897967	-1.21419	-0.897967	0.316224	Others	NA	7
18938	BNIP2	-0.225085	-0.305859	-0.225085	-0.305859	-0.0807733	Others	NA	7
18939	SUFU	0.00344183	-0.069835	0.00344183	-0.069835	-0.0732768	Others	NA	7
18940	TP53TG3B	-0.687809	-0.399034	-0.687809	-0.399034	0.288775	Others	NA	7
18941	OR6C3	-0.125545	-0.160275	-0.125545	-0.160275	-0.0347301	Others	NA	7
18942	MAGEA6	-0.0249655	-0.151782	-0.0249655	-0.151782	-0.126816	Others	NA	7
18943	DTL	-0.851258	-0.889473	-0.851258	-0.889473	-0.0382153	Others	NA	7
18944	EFCC1	-0.301519	-0.129198	-0.301519	-0.129198	0.172322	Others	NA	7
18945	POLR3C	-0.867917	-1.45985	-0.867917	-1.45985	-0.591933	Others	NA	7
18946	STAB1	-0.545996	-0.195466	-0.545996	-0.195466	0.35053	Others	NA	7
18947	ZNF638	-0.254499	-0.136908	-0.254499	-0.136908	0.117592	Others	NA	7
18948	PSMA2	-0.294396	-0.22156	-0.294396	-0.22156	0.0728359	Others	NA	7
18949	PPP1CB	-0.498557	-0.903353	-0.498557	-0.903353	-0.404795	Others	NA	7
18950	LAT	-0.20207	-0.166942	-0.20207	-0.166942	0.0351277	Others	NA	7
18951	CDK9	-0.0821914	-0.783232	-0.0821914	-0.783232	-0.701041	bottomcenter	NA	33
18952	GAPDH	-1.81069	-1.81989	-1.81069	-1.81989	-0.00919404	Others	NA	7
18953	EEF1A1	-0.446365	-0.982352	-0.446365	-0.982352	-0.535987	bottomcenter	NA	12
18954	MAD2L1	-0.42082	-0.340275	-0.42082	-0.340275	0.0805452	Others	NA	7
18955	STAT5A	-0.42457	-0.430915	-0.42457	-0.430915	-0.00634532	Others	NA	7
18956	ARGLU1	-0.641117	-0.582878	-0.641117	-0.582878	0.0582384	Others	NA	7
18957	DKK3	-0.166983	-0.0729236	-0.166983	-0.0729236	0.094059	Others	NA	7
18958	PRPF4	-0.490026	-0.903821	-0.490026	-0.903821	-0.413796	Others	NA	7
18959	STAP1	0.184289	0.143335	0.184289	0.143335	-0.040954	Others	NA	7
18960	LYSMD4	-0.63483	-0.371869	-0.63483	-0.371869	0.262961	Others	NA	7
18961	OR4F16	-0.628584	-0.470439	-0.628584	-0.470439	0.158146	Others	NA	7
18962	RANBP2	-0.0862201	-0.170338	-0.0862201	-0.170338	-0.084118	Others	NA	7
18963	ASAP1	-0.365798	-0.28031	-0.365798	-0.28031	0.0854878	Others	NA	7
18964	RRP9	-0.889594	-0.610283	-0.889594	-0.610283	0.279311	Others	NA	7
18965	GLOD4	-0.306245	-0.11354	-0.306245	-0.11354	0.192706	Others	NA	7
18966	RPS3A	-1.60215	-1.23134	-1.60215	-1.23134	0.370811	Others	NA	7
18967	TTC32	-0.207953	-0.128901	-0.207953	-0.128901	0.0790515	Others	NA	7
18968	CTCF	-0.729212	-0.787718	-0.729212	-0.787718	-0.0585065	Others	NA	7
18969	CRNKL1	-1.07103	-1.04864	-1.07103	-1.04864	0.022386	Others	NA	7
18970	MBNL2	-0.0879417	-0.108671	-0.0879417	-0.108671	-0.0207292	Others	NA	7
18971	MREG	-0.2245	-0.26447	-0.2245	-0.26447	-0.03997	Others	NA	7
18972	RPL18	-1.2673	-0.847338	-1.2673	-0.847338	0.419965	Others	NA	7
18973	CUEDC2	-0.267213	-0.105094	-0.267213	-0.105094	0.162119	Others	NA	7
18974	MYL4	-0.259002	-0.216347	-0.259002	-0.216347	0.0426549	Others	NA	7
18975	FAM187B	-0.324012	-0.327562	-0.324012	-0.327562	-0.00355031	Others	NA	7
18976	POLR2L	-1.05506	-1.72203	-1.05506	-1.72203	-0.66697	Others	NA	7
18977	PSMD7	-1.29079	-1.18676	-1.29079	-1.18676	0.104031	Others	NA	7
18978	PREB	-0.77619	-1.04921	-0.77619	-1.04921	-0.273023	Others	NA	7
18979	CA1	0.0339987	-0.189469	0.0339987	-0.189469	-0.223467	Others	NA	7
18980	RRP12	-0.682428	-0.795992	-0.682428	-0.795992	-0.113564	Others	NA	7
18981	FDX1L	-1.52854	-1.25458	-1.52854	-1.25458	0.273963	Others	NA	7
18982	PSMA4	-1.05095	-0.339088	-1.05095	-0.339088	0.711863	Others	NA	7
18983	UBE2M	-0.872238	-1.12516	-0.872238	-1.12516	-0.252923	Others	NA	7
18984	POP5	-0.82756	-0.9571	-0.82756	-0.9571	-0.12954	Others	NA	7
18985	GAA	-0.532522	-0.176565	-0.532522	-0.176565	0.355957	Others	NA	7
18986	NOTO	-0.143354	-0.277928	-0.143354	-0.277928	-0.134574	Others	NA	7
18987	RPL26	-1.37088	-0.842106	-1.37088	-0.842106	0.528773	Others	NA	7
18988	TMC4	-0.371067	-0.507169	-0.371067	-0.507169	-0.136102	Others	NA	7
18989	TM7SF2	-0.230341	-0.215964	-0.230341	-0.215964	0.0143764	Others	NA	7
18990	EXOC6	-0.112212	-0.230198	-0.112212	-0.230198	-0.117986	Others	NA	7
18991	IKBKB	-0.677793	-0.321479	-0.677793	-0.321479	0.356314	Others	NA	7
18992	YY1AP1	0.112957	-0.00233105	0.112957	-0.00233105	-0.115288	Others	NA	7
18993	EIF3D	-0.498237	-0.555206	-0.498237	-0.555206	-0.0569693	Others	NA	7
18994	UNC5B	-0.0257692	0.122684	-0.0257692	0.122684	0.148453	Others	NA	7
18995	WASH1	-0.996933	-1.05361	-0.996933	-1.05361	-0.0566801	Others	NA	7
18996	ASAP3	-0.506824	-0.317701	-0.506824	-0.317701	0.189123	Others	NA	7
18997	HIST1H1B	-0.447662	-0.0839638	-0.447662	-0.0839638	0.363698	Others	NA	7
18998	RAN	-1.67296	-1.25611	-1.67296	-1.25611	0.416853	Others	NA	7
18999	GOLGA6L1	-0.820381	-0.508087	-0.820381	-0.508087	0.312293	Others	NA	7
19000	RPP25	-0.294968	-0.358248	-0.294968	-0.358248	-0.0632801	Others	NA	7
19001	LOC102724862	-0.541458	-0.679554	-0.541458	-0.679554	-0.138096	Others	NA	7
19002	GLRB	-0.085321	0.0151447	-0.085321	0.0151447	0.100466	Others	NA	7
19003	CHD4	-1.57294	-1.04587	-1.57294	-1.04587	0.527077	Others	NA	7
19004	WDR1	-1.96891	-1.71754	-1.96891	-1.71754	0.251375	Others	NA	7
19005	LOC101060389	-0.86018	-1.42302	-0.86018	-1.42302	-0.562844	Others	NA	7
19006	NUDT21	-1.03192	-1.43871	-1.03192	-1.43871	-0.406788	Others	NA	7
19007	EIF2S1	-0.699031	-0.822584	-0.699031	-0.822584	-0.123552	Others	NA	7
19008	DUX4	-0.458807	-0.471386	-0.458807	-0.471386	-0.0125788	Others	NA	7
19009	C19orf66	-0.306531	-0.0690459	-0.306531	-0.0690459	0.237485	Others	NA	7
19010	SORBS1	-0.0764689	-0.213793	-0.0764689	-0.213793	-0.137324	Others	NA	7
19011	SLC25A1	-1.16094	-0.361442	-1.16094	-0.361442	0.799497	Others	NA	7
19012	RPL35	-0.673514	-0.250132	-0.673514	-0.250132	0.423382	Others	NA	7
19013	POLE2	-0.76455	-0.940571	-0.76455	-0.940571	-0.176021	Others	NA	7
19014	TUBB4B	-0.518603	-0.262595	-0.518603	-0.262595	0.256008	Others	NA	7
19015	NDUFV1	-0.581048	-0.365307	-0.581048	-0.365307	0.215741	Others	NA	7
19016	ETS1	-0.340754	-0.554221	-0.340754	-0.554221	-0.213467	Others	NA	7
19017	USP17L8	-0.196613	-0.137309	-0.196613	-0.137309	0.0593032	Others	NA	7
19018	CAMK1D	-0.444657	-0.131991	-0.444657	-0.131991	0.312666	Others	NA	7
19019	MTDH	-0.381487	-0.130461	-0.381487	-0.130461	0.251027	Others	NA	7
19020	CLTC	-0.875723	-1.25707	-0.875723	-1.25707	-0.381343	Others	NA	7
19021	PDZD7	-0.29648	-0.139002	-0.29648	-0.139002	0.157478	Others	NA	7
19022	EIF2B5	-0.648219	-0.873375	-0.648219	-0.873375	-0.225156	Others	NA	7
19023	COG4	-2.16686	-1.54747	-2.16686	-1.54747	0.619397	Others	NA	7
19024	CENPK	-1.31777	-1.25936	-1.31777	-1.25936	0.0584048	Others	NA	7
19025	TTC1	-0.766223	-0.907332	-0.766223	-0.907332	-0.141109	Others	NA	7
19026	CXCL1	-0.137666	-0.177206	-0.137666	-0.177206	-0.0395396	Others	NA	7
19027	SRSF1	-1.54032	-1.30116	-1.54032	-1.30116	0.23916	Others	NA	7
19028	UQCRB	-0.842685	-0.859773	-0.842685	-0.859773	-0.0170884	Others	NA	7
19029	CTU2	-1.02084	-0.189105	-1.02084	-0.189105	0.831735	Others	NA	7
19030	KRTAP10-6	-0.549021	-0.286527	-0.549021	-0.286527	0.262493	Others	NA	7
19031	TMEM19	0.266056	0.00870018	0.266056	0.00870018	-0.257355	Others	NA	7
19032	TAOK3	-0.225406	-0.153111	-0.225406	-0.153111	0.0722949	Others	NA	7
19033	WDR82	-1.12149	-1.06844	-1.12149	-1.06844	0.0530494	Others	NA	7
19034	BTBD16	-0.0376511	0.132498	-0.0376511	0.132498	0.170149	Others	NA	7
19035	DDX47	-2.48059	-1.95916	-2.48059	-1.95916	0.521432	Others	NA	7
19036	F3	-0.177208	-0.0347908	-0.177208	-0.0347908	0.142417	Others	NA	7
19037	NIPBL	-1.01422	-0.878856	-1.01422	-0.878856	0.135363	Others	NA	7
19038	SNRPF	-0.736391	-1.45622	-0.736391	-1.45622	-0.719824	Others	NA	7
19039	BIRC5	-0.579773	-0.68625	-0.579773	-0.68625	-0.106477	Others	NA	7
19040	TRAPPC4	-1.04628	-1.12401	-1.04628	-1.12401	-0.0777321	Others	NA	7
19041	SPDYE2B	-0.613334	-0.388168	-0.613334	-0.388168	0.225166	Others	NA	7
19042	ATP2A2	-1.22799	-1.40332	-1.22799	-1.40332	-0.175327	Others	NA	7
19043	SMOX	-0.210211	-0.244239	-0.210211	-0.244239	-0.0340281	Others	NA	7
19044	GTF3A	-1.13954	-1.15711	-1.13954	-1.15711	-0.017568	Others	NA	7
19045	RUVBL1	-1.23433	-1.24023	-1.23433	-1.24023	-0.00589678	Others	NA	7
19046	ENOSF1	-0.387747	-0.179655	-0.387747	-0.179655	0.208092	Others	NA	7
19047	FAM105A	0.105032	0.0768578	0.105032	0.0768578	-0.0281746	Others	NA	7
19048	MAPK1IP1L	0.0889872	-0.270113	0.0889872	-0.270113	-0.359101	Others	NA	7
19049	SLC30A9	-1.02112	-0.35358	-1.02112	-0.35358	0.66754	Others	NA	7
19050	XPO1	-1.66	-1.84485	-1.66	-1.84485	-0.184853	Others	NA	7
19051	FOXRED2	-0.338482	-0.334411	-0.338482	-0.334411	0.00407089	Others	NA	7
19052	SFXN3	0.145668	-0.0388703	0.145668	-0.0388703	-0.184538	Others	NA	7
19053	ALPI	-0.530585	-0.438366	-0.530585	-0.438366	0.0922185	Others	NA	7
19054	PSMC3	-0.173339	-0.392788	-0.173339	-0.392788	-0.219448	Others	NA	7
19055	POLR1C	-0.968774	-0.877785	-0.968774	-0.877785	0.0909893	Others	NA	7
19056	VARS	-1.47257	-1.49648	-1.47257	-1.49648	-0.0239121	Others	NA	7
19057	ISY1-RAB43	-0.438552	-0.620661	-0.438552	-0.620661	-0.182109	Others	NA	7
19058	MFRP	-0.311466	-0.0381472	-0.311466	-0.0381472	0.273319	Others	NA	7
19059	INSIG1	-0.381885	-0.202229	-0.381885	-0.202229	0.179656	Others	NA	7
19060	AKIRIN2	-0.210832	0.0565785	-0.210832	0.0565785	0.26741	Others	NA	7
19061	CDK2	-0.649536	-0.647405	-0.649536	-0.647405	0.00213106	Others	NA	7
19062	TLX2	-0.168976	-0.19451	-0.168976	-0.19451	-0.0255334	Others	NA	7
19063	IRF1	0.0614331	-0.035709	0.0614331	-0.035709	-0.0971421	Others	NA	7
19064	LRRC37A3	-0.761832	-0.872734	-0.761832	-0.872734	-0.110902	Others	NA	7
19065	UNC45A	-0.456555	-0.389976	-0.456555	-0.389976	0.0665798	Others	NA	7
19066	TBL1XR1	-1.01861	-0.141671	-1.01861	-0.141671	0.876939	Others	NA	7
19067	RFC1	-0.316617	-0.46226	-0.316617	-0.46226	-0.145644	Others	NA	7
19068	PPM1E	-0.216226	0.133761	-0.216226	0.133761	0.349987	Others	NA	7
19069	NIPA2	-0.222214	-0.287254	-0.222214	-0.287254	-0.0650406	Others	NA	7
19070	RPL10A	-1.32662	-1.12526	-1.32662	-1.12526	0.201362	Others	NA	7
19071	DNA2	-0.956716	-0.854378	-0.956716	-0.854378	0.102337	Others	NA	7
19072	ZNF626	0.375904	-0.443895	0.375904	-0.443895	-0.819799	bottomcenter	NA	48
19073	KRT18	-0.595142	-0.855689	-0.595142	-0.855689	-0.260547	Others	NA	7
19074	RPN2	-0.868544	-0.722961	-0.868544	-0.722961	0.145583	Others	NA	7
19075	SYNPO2L	-0.066998	-0.190722	-0.066998	-0.190722	-0.123724	Others	NA	7
19076	GNPNAT1	-0.876072	0.172261	-0.876072	0.172261	1.04833	Others	NA	7
19077	PSMB4	-1.04949	-1.05294	-1.04949	-1.05294	-0.00345601	Others	NA	7
19078	CCT5	-1.58409	-1.28595	-1.58409	-1.28595	0.298141	Others	NA	7
19079	POLD2	-0.420025	-1.1904	-0.420025	-1.1904	-0.770371	bottomcenter	NA	7
19080	SEC23A	-0.272099	-0.276025	-0.272099	-0.276025	-0.00392598	Others	NA	7
19081	AURKB	-1.56702	-1.00875	-1.56702	-1.00875	0.558265	Others	NA	7
19082	SNAPC4	-0.748937	-0.815563	-0.748937	-0.815563	-0.0666256	Others	NA	7
19083	RPL9	-1.32516	-1.6215	-1.32516	-1.6215	-0.296348	Others	NA	7
19084	CYP2U1	-0.333436	-0.10298	-0.333436	-0.10298	0.230456	Others	NA	7
19085	OSGIN1	0.123629	0.123057	0.123629	0.123057	-0.000571576	Others	NA	7
19086	NPLOC4	-0.990381	-1.15567	-0.990381	-1.15567	-0.165293	Others	NA	7
19087	IARS	-1.53126	-1.99981	-1.53126	-1.99981	-0.468548	Others	NA	7
19088	BRF2	-1.1739	-1.04166	-1.1739	-1.04166	0.132247	Others	NA	7
19089	POLR2J	-0.700565	-0.941279	-0.700565	-0.941279	-0.240714	Others	NA	7
19090	MDN1	-1.22743	-1.33072	-1.22743	-1.33072	-0.103285	Others	NA	7
19091	PLK1	-1.00962	-0.441628	-1.00962	-0.441628	0.567991	Others	NA	7
19092	RPL27	-1.02983	-1.07734	-1.02983	-1.07734	-0.0475031	Others	NA	7
19093	TAF6	-1.16666	-1.11349	-1.16666	-1.11349	0.0531633	Others	NA	7
19094	SEH1L	-1.59866	-1.27553	-1.59866	-1.27553	0.323134	Others	NA	7
19095	CCT2	-1.00349	-0.695997	-1.00349	-0.695997	0.307488	Others	NA	7
19096	NKAP	-0.504496	-0.639964	-0.504496	-0.639964	-0.135468	Others	NA	7
19097	DCTN6	-1.12344	-1.16208	-1.12344	-1.16208	-0.0386429	Others	NA	7
19098	TUBB	-0.868056	-0.52806	-0.868056	-0.52806	0.339996	Others	NA	7
19099	EIF2S3	-0.762529	-1.76642	-0.762529	-1.76642	-1.00389	Others	NA	7
19100	HSD11B1L	-0.159323	0.0367277	-0.159323	0.0367277	0.19605	Others	NA	7
19101	SPHAR	-0.0578476	-0.241858	-0.0578476	-0.241858	-0.18401	Others	NA	7
19102	VPS25	-1.20388	-1.66005	-1.20388	-1.66005	-0.456175	Others	NA	7
19103	SNRPA1	-1.06977	-0.948223	-1.06977	-0.948223	0.121547	Others	NA	7
19104	POLR2A	-0.491427	-0.749228	-0.491427	-0.749228	-0.257801	Others	NA	7
19105	KXD1	-0.125594	0.0625998	-0.125594	0.0625998	0.188194	Others	NA	7
19106	B3GNT3	-0.40697	-0.478225	-0.40697	-0.478225	-0.0712546	Others	NA	7
19107	ATP6V1B2	-1.77438	-1.42446	-1.77438	-1.42446	0.34992	Others	NA	7
19108	ATR	-0.537311	-0.967526	-0.537311	-0.967526	-0.430215	Others	NA	7
19109	PSMB2	-1.20701	-0.496418	-1.20701	-0.496418	0.710594	Others	NA	7
19110	CCT6A	-1.51718	-1.0452	-1.51718	-1.0452	0.471985	Others	NA	7
19111	RRM1	-0.76232	-0.988952	-0.76232	-0.988952	-0.226632	Others	NA	7
19112	CDK1	-1.43201	-1.37788	-1.43201	-1.37788	0.0541311	Others	NA	7
